# Strigolactone-dependent gene regulation requires chromatin remodeling

**DOI:** 10.1101/2023.02.25.529999

**Authors:** J.L. Humphreys, C. Beveridge, M. Tanurdzic

## Abstract

Strigolactones (SL) function as plant hormones in control of multiple aspects of plant development. Regulation of gene expression by SL is a critical component of SL function. Immediate early gene regulation by SL remains unexplored due to difficulty in dissecting early from late gene expression responses to SL in whole plants. We used leaf-derived Arabidopsis protoplasts to explore early (5-180 minutes) changes in gene expression induced by SL by employing RNA-seq and ATAC-seq. We discovered over 1500 genes regulated by SL as early as 20 minutes, and up to 3669 genes across the entire time course of the experiment, indicative of rapid, dynamic regulation of gene expression in response to SLs. We identified 1447 regions of changing chromatin accessibility in response to SL that are likely to harbour SL cis-regulatory elements and cognate candidate trans-acting factors regulated early by SL. Importantly, we discovered that this extensive transcriptomic reprogramming requires the SYD-containing SWI/SNF chromatin remodelling complex(es) and regulates other chromatin remodellers. This study therefore provides the first evidence that SL signalling requires regulation of chromatin accessibility, and it identifies previously unknown transcriptional targets of strigolactones.

**One sentence summary:** Strigolactone regulated gene expression reprogramming requires chromatin remodelling by SPLAYED.

## Supplemental Table 7 for "Strigolactone-dependent gene regulation requires chromatin remodeling"

### Sheet: Summary
Supplementary Table 4: Differentially Expressed Regions (DARs) following rac-GR24 treatment. P values were determined by R package, Diffbind; n = 3 biologically independent samples.
Sheet 1 5min_DARs	Differentially Accessible Regions (DARs) 5 minutes following rac-GR24 treatment
Sheet 2 20min DARs	Differentially Accessible Regions (DARs) 20 minutes following rac-GR24 treatment
Sheet 3 45min DARs	Differentially Accessible Regions (DARs) 45 minutes following rac-GR24 treatment

### Sheet: 5min_DARs
5 minute differentially accessible regions
Chrom	Start	End	Fold	X4130	X0	.	annotation	geneChr	geneStart	geneEnd	geneLength	geneStrand	transcriptId	distanceToTSS	geneName	geneId
chr5	16721950	16722655	1.95	8716	0	.	Promoter (<=1kb)	5	16722097	16722288	192	2	AT5G41774.1.TAIR10	0	AT5G41774	AT5G41774.TAIR10
chr1	27935494	27937818	1.72	2326	0	.	Promoter (<=1kb)	1	27935298	27936608	1311	1	AT1G74300.1.TAIR10	197	AT1G74300	AT1G74300.TAIR10
chr3	16983967	16985180	1.31	5444	0	.	Promoter (<=1kb)	3	16984118	16984841	724	2	AT3G46230.1.TAIR10	0	AT3G46230	AT3G46230.TAIR10
chr3	8918218	8919936	1.18	5094	0	.	Promoter (<=1kb)	3	8918679	8919308	630	1	AT3G24500.1.TAIR10	0	AT3G24500	AT3G24500.TAIR10
chr5	21354291	21355936	1.13	9130	0	.	Promoter (1-2kb)	5	21355555	21357105	1551	2	AT5G52650.1.TAIR10	1169	AT5G52650	AT5G52650.TAIR10
chr4	15187577	15188850	1.11	7178	0	.	Promoter (<=1kb)	4	15188748	15191217	2470	1	AT4G31300.3.TAIR10	0	AT4G31300	AT4G31300.TAIR10
chr1	9284710	9286697	1.08	957	0	.	Promoter (<=1kb)	1	9285099	9286324	1226	2	AT1G26800.1.TAIR10	0	AT1G26800	AT1G26800.TAIR10
chr5	19690484	19692001	1.01	8980	0	.	Promoter (1-2kb)	5	19690542	19693845	3304	2	AT5G48570.1.TAIR10	1844	AT5G48570	AT5G48570.TAIR10
chr1	19980128	19981302	0.99	1571	0	.	Promoter (<=1kb)	1	19980462	19981109	648	1	AT1G53540.1.TAIR10	0	AT1G53540	AT1G53540.TAIR10
chr2	11137126	11138186	0.97	3338	0	.	Promoter (1-2kb)	2	11137978	11139451	1474	2	AT2G26160.1.TAIR10	1265	AT2G26160	AT2G26160.TAIR10
chr4	14770211	14771211	0.97	7134	0	.	Promoter (1-2kb)	4	14768936	14769648	713	1	AT4G30180.1.TAIR10	1276	AT4G30180	AT4G30180.TAIR10
chr2	7055809	7056528	0.93	2968	0	.	Downstream (2-3kb)	2	7058930	7060573	1644	2	AT2G16290.1.TAIR10	4045	AT2G16290	AT2G16290.TAIR10
chr4	8825466	8826506	0.92	6553	0	.	Promoter (1-2kb)	4	8827876	8831504	3629	1	AT4G15430.1.TAIR10	-1370	AT4G15430	AT4G15430.TAIR10
chr4	7336565	7339372	0.85	6440	0	.	Promoter (<=1kb)	4	7336497	7337356	860	1	AT4G12390.1.TAIR10	69	AT4G12390	AT4G12390.TAIR10
chr5	14750223	14751258	0.83	8570	0	.	Promoter (<=1kb)	5	14750393	14750971	579	1	AT5G37250.1.TAIR10	0	AT5G37250	AT5G37250.TAIR10
chr5	3884490	3885133	0.8	7936	0	.	Promoter (<=1kb)	5	3884107	3884737	631	2	AT5G12030.1.TAIR10	0	AT5G12030	AT5G12030.TAIR10
chr1	10545997	10546881	0.75	1081	0	.	Promoter (<=1kb)	1	10545087	10545906	820	2	AT1G30060.1.TAIR10	-92	AT1G30060	AT1G30060.TAIR10
chr4	11656389	11657874	0.72	6819	0	.	Promoter (<=1kb)	4	11655613	11657034	1422	1	AT4G21980.2.TAIR10	777	AT4G21980	AT4G21980.TAIR10
chr1	5331591	5334309	0.64	554	0	.	Promoter (2-3kb)	1	5329111	5331711	2601	1	AT1G15510.1.TAIR10	2481	AT1G15510	AT1G15510.TAIR10
chr3	3841241	3842306	0.64	4593	0	.	Promoter (<=1kb)	3	3843142	3845150	2009	1	AT3G12060.1.TAIR10	-836	AT3G12060	AT3G12060.TAIR10
chr4	5832773	5833949	-1.04	6346	0	.	Promoter (1-2kb)	4	5835095	5835412	318	1	AT4G09153.1.TAIR10	-1146	AT4G09153	AT4G09153.TAIR10

### Sheet: 20min_DARs
20 minute differentially accessible regions
Chrom	Start	End	FC	X8450	X0	.	annotation	geneChr	geneStart	geneEnd	geneLength	geneStrand	transcriptId	distanceToTSS	geneName	geneId
chr1	5501997	5503024	4.39	534	0	.	Promoter (<=1kb)	1	5501396	5501959	564	2	AT1G16022.1.TAIR10	-39	AT1G16022	AT1G16022.TAIR10
chr1	27935553	27937776	3.15	2165	0	.	Promoter (<=1kb)	1	27935298	27936608	1311	1	AT1G74300.1.TAIR10	256	AT1G74300	AT1G74300.TAIR10
chr1	11752604	11753168	3.08	1096	0	.	Promoter (<=1kb)	1	11749823	11752106	2284	2	AT1G32500.1.TAIR10	-499	AT1G32500	AT1G32500.TAIR10
chr2	18988343	18990606	2.85	3871	0	.	Promoter (<=1kb)	2	18991171	18993327	2157	1	AT2G46250.1.TAIR10	-565	AT2G46250	AT2G46250.TAIR10
chr5	2977999	2978769	2.46	7371	0	.	Promoter (<=1kb)	5	2978942	2980751	1810	1	AT5G09600.3.TAIR10	-173	AT5G09600	AT5G09600.TAIR10
chr1	24272679	24275763	2.23	1814	0	.	Promoter (<=1kb)	1	24273181	24274038	858	2	AT1G65346.1.TAIR10	0	AT1G65346	AT1G65346.TAIR10
chr2	8847797	8848604	2.14	2954	0	.	Promoter (<=1kb)	2	8845802	8847311	1510	2	AT2G20550.2.TAIR10	-487	AT2G20550	AT2G20550.TAIR10
chr1	2257374	2258530	2.02	223	0	.	Promoter (1-2kb)	1	2257501	2260089	2589	2	AT1G07350.2.TAIR10	1559	AT1G07350	AT1G07350.TAIR10
chr1	30058203	30059693	1.99	2399	0	.	Promoter (<=1kb)	1	30057220	30058657	1438	1	AT1G79915.1.TAIR10	984	AT1G79915	AT1G79915.TAIR10
chr3	8671629	8672805	1.94	4762	0	.	Promoter (<=1kb)	3	8672774	8674881	2108	1	AT3G24000.1.TAIR10	0	AT3G24000	AT3G24000.TAIR10
chr2	11137197	11138063	1.94	3153	0	.	Promoter (1-2kb)	2	11137978	11139451	1474	2	AT2G26160.1.TAIR10	1388	AT2G26160	AT2G26160.TAIR10
chr4	12302402	12302981	1.92	6498	0	.	Promoter (2-3kb)	4	12304246	12305397	1152	2	AT4G23580.1.TAIR10	2416	AT4G23580	AT4G23580.TAIR10
chr3	16984016	16985081	1.88	5122	0	.	Promoter (<=1kb)	3	16984118	16984841	724	2	AT3G46230.1.TAIR10	0	AT3G46230	AT3G46230.TAIR10
chr3	2242409	2243327	1.83	4153	0	.	Promoter (1-2kb)	3	2241036	2243124	2089	1	AT3G07080.1.TAIR10	1374	AT3G07080	AT3G07080.TAIR10
chr5	550168	550777	1.82	7175	0	.	Promoter (1-2kb)	5	550035	552647	2613	2	AT5G02490.1.TAIR10	1870	AT5G02490	AT5G02490.TAIR10
chr5	3882634	3883082	1.81	7452	0	.	Promoter (<=1kb)	5	3882237	3882938	702	2	AT5G12020.1.TAIR10	0	AT5G12020	AT5G12020.TAIR10
chr2	13651057	13652083	1.8	3369	0	.	Promoter (1-2kb)	2	13651510	13653920	2411	2	AT2G32120.1.TAIR10	1837	AT2G32120	AT2G32120.TAIR10
chr4	7336551	7337995	1.78	6085	0	.	Promoter (<=1kb)	4	7336497	7337356	860	1	AT4G12390.1.TAIR10	55	AT4G12390	AT4G12390.TAIR10
chr1	5331548	5334301	1.71	513	0	.	Promoter (2-3kb)	1	5329111	5331711	2601	1	AT1G15510.1.TAIR10	2438	AT1G15510	AT1G15510.TAIR10
chr5	21354183	21355813	1.71	8585	0	.	Promoter (1-2kb)	5	21355555	21357105	1551	2	AT5G52650.1.TAIR10	1292	AT5G52650	AT5G52650.TAIR10
chr2	3239278	3242242	1.68	2613	0	.	Promoter (<=1kb)	2	3239693	3240463	771	2	AT2G07771.2.TAIR10	0	AT2G07771	AT2G07771.TAIR10
chr2	3396705	3397451	1.68	2659	0	.	Distal Intergenic	2	3387377	3388493	1117	1	AT2G07708.2.TAIR10	9329	AT2G07708	AT2G07708.TAIR10
chr3	2642361	2643238	1.67	4191	0	.	Promoter (<=1kb)	3	2643482	2644545	1064	1	AT3G08700.1.TAIR10	-244	AT3G08700	AT3G08700.TAIR10
chr3	3021669	3023468	1.66	4230	0	.	Promoter (2-3kb)	3	3019340	3023052	3713	1	AT3G09840.1.TAIR10	2330	AT3G09840	AT3G09840.TAIR10
chr3	2608374	2609094	1.65	4186	0	.	Promoter (<=1kb)	3	2605442	2607787	2346	2	AT3G08580.2.TAIR10	-588	AT3G08580	AT3G08580.TAIR10
chr2	3358522	3359219	1.65	2650	0	.	Promoter (<=1kb)	2	3357619	3361102	3484	1	AT2G07798.1.TAIR10	904	AT2G07798	AT2G07798.TAIR10
chr2	3477965	3478481	1.65	2686	0	.	Promoter (1-2kb)	2	3476928	3478704	1777	1	AT2G07787.1.TAIR10	1038	AT2G07787	AT2G07787.TAIR10
chr2	3325012	3325690	1.64	2639	0	.	Distal Intergenic	2	3336109	3336753	645	1	AT2G07689.1.TAIR10	-10419	AT2G07689	AT2G07689.TAIR10
chr2	3468314	3468713	1.64	2683	0	.	Promoter (<=1kb)	2	3468168	3468774	607	2	AT2G07732.1.TAIR10	61	AT2G07732	AT2G07732.TAIR10
chr2	3492968	3493530	1.62	2691	0	.	Promoter (<=1kb)	2	3493226	3494382	1157	1	AT2G07795.1.TAIR10	0	AT2G07795	AT2G07795.TAIR10
chr2	3412588	3413180	1.61	2666	0	.	Promoter (1-2kb)	2	3410597	3413161	2565	1	AT2G07715.1.TAIR10	1992	AT2G07715	AT2G07715.TAIR10
chr3	3990929	3992648	1.61	4310	0	.	Promoter (1-2kb)	3	3991261	3993792	2532	2	AT3G12580.1.TAIR10	1144	AT3G12580	AT3G12580.TAIR10
chr2	3428804	3429333	1.6	2669	0	.	Promoter (2-3kb)	2	3426263	3427204	942	1	AT2G07718.1.TAIR10	2542	AT2G07718	AT2G07718.TAIR10
chr2	3398519	3399522	1.58	2660	0	.	Distal Intergenic	2	3407218	3407586	369	1	AT2G07713.1.TAIR10	-7696	AT2G07713	AT2G07713.TAIR10
chr2	3466874	3467294	1.58	2682	0	.	Promoter (1-2kb)	2	3468168	3468774	607	2	AT2G07732.1.TAIR10	1480	AT2G07732	AT2G07732.TAIR10
chr2	3346331	3346762	1.57	2646	0	.	Promoter (<=1kb)	2	3346951	3347826	876	1	AT2G07695.1.TAIR10	-189	AT2G07695	AT2G07695.TAIR10
chr2	3364570	3365911	1.55	2652	0	.	Promoter (<=1kb)	2	3364539	3366284	1746	1	AT2G07667.1.TAIR10	32	AT2G07667	AT2G07667.TAIR10
chr2	3483788	3484086	1.55	2687	0	.	Promoter (<=1kb)	2	3483318	3484062	745	1	AT2G07775.1.TAIR10	471	AT2G07775	AT2G07775.TAIR10
chr2	3490170	3491181	1.55	2690	0	.	Promoter (1-2kb)	2	3492339	3492786	448	2	AT2G07738.1.TAIR10	1605	AT2G07738	AT2G07738.TAIR10
chr3	2902742	2904265	1.54	4216	0	.	Promoter (1-2kb)	3	2903199	2905724	2526	2	AT3G09440.1.TAIR10	1459	AT3G09440	AT3G09440.TAIR10
chr2	3312681	3315198	1.54	2636	0	.	Promoter (<=1kb)	2	3311654	3312651	998	2	AT2G07687.1.TAIR10	-31	AT2G07687	AT2G07687.TAIR10
chr2	3376418	3378939	1.54	2654	0	.	Promoter (1-2kb)	2	3380744	3380944	201	1	AT2G07705.1.TAIR10	-1805	AT2G07705	AT2G07705.TAIR10
chr2	3486008	3486792	1.54	2688	0	.	Promoter (1-2kb)	2	3484830	3489421	4592	1	AT2G07806.2.TAIR10	1179	AT2G07806	AT2G07806.TAIR10
chr2	3254556	3255282	1.53	2617	0	.	Promoter (<=1kb)	2	3254777	3255370	594	2	AT2G07779.1.TAIR10	88	AT2G07779	AT2G07779.TAIR10
chr2	3272009	3272303	1.53	2622	0	.	Promoter (<=1kb)	2	3272619	3272975	357	1	AT2G07676.1.TAIR10	-316	AT2G07676	AT2G07676.TAIR10
chr2	3381693	3382440	1.53	2655	0	.	Promoter (<=1kb)	2	3380744	3380944	201	1	AT2G07705.1.TAIR10	950	AT2G07705	AT2G07705.TAIR10
chr2	3393846	3394180	1.53	2657	0	.	Distal Intergenic	2	3387377	3388493	1117	1	AT2G07708.2.TAIR10	6470	AT2G07708	AT2G07708.TAIR10
chr2	3442621	3443401	1.53	2673	0	.	Promoter (2-3kb)	2	3443688	3445582	1895	2	AT2G07815.1.TAIR10	2181	AT2G07815	AT2G07815.TAIR10
chr1	29923516	29924990	1.53	2382	0	.	Promoter (<=1kb)	1	29920083	29922676	2594	2	AT1G79540.1.TAIR10	-841	AT1G79540	AT1G79540.TAIR10
chr2	3282681	3283762	1.52	2627	0	.	Promoter (<=1kb)	2	3283224	3283553	330	1	AT2G07669.1.TAIR10	0	AT2G07669	AT2G07669.TAIR10
chr2	3330931	3332468	1.52	2641	0	.	Distal Intergenic	2	3336109	3336753	645	1	AT2G07689.1.TAIR10	-3641	AT2G07689	AT2G07689.TAIR10
chr2	3275719	3276240	1.51	2623	0	.	Promoter (2-3kb)	2	3273584	3274154	571	1	AT2G07768.1.TAIR10	2136	AT2G07768	AT2G07768.TAIR10
chr2	3295405	3296511	1.51	2631	0	.	Distal Intergenic	2	3300978	3301804	827	2	AT2G07772.1.TAIR10	5293	AT2G07772	AT2G07772.TAIR10
chr2	3337732	3338242	1.51	2644	0	.	Promoter (1-2kb)	2	3336109	3336753	645	1	AT2G07689.1.TAIR10	1624	AT2G07689	AT2G07689.TAIR10
chr2	3458908	3459414	1.51	2678	0	.	Promoter (1-2kb)	2	3457213	3457479	267	2	AT2G07820.1.TAIR10	-1430	AT2G07820	AT2G07820.TAIR10
chr3	2872314	2873630	1.5	4212	0	.	Promoter (<=1kb)	3	2873449	2878591	5143	1	AT3G09360.1.TAIR10	0	AT3G09360	AT3G09360.TAIR10
chr2	3408686	3409656	1.5	2665	0	.	Promoter (<=1kb)	2	3407671	3408506	836	2	AT2G07714.1.TAIR10	-181	AT2G07714	AT2G07714.TAIR10
chr2	3463457	3464763	1.5	2680	0	.	Distal Intergenic	2	3468168	3468774	607	2	AT2G07732.1.TAIR10	4011	AT2G07732	AT2G07732.TAIR10
chr2	3291511	3292696	1.49	2629	0	.	Exon (AT2G07681.1.TAIR10/AT2G07681.TAIR10, exon 10 of 11)	2	3287552	3292366	4815	1	AT2G07681.1.TAIR10	3960	AT2G07681	AT2G07681.TAIR10
chr2	3327163	3327533	1.49	2640	0	.	Distal Intergenic	2	3336109	3336753	645	1	AT2G07689.1.TAIR10	-8576	AT2G07689	AT2G07689.TAIR10
chr2	3332771	3333633	1.49	2642	0	.	Promoter (2-3kb)	2	3336109	3336753	645	1	AT2G07689.1.TAIR10	-2476	AT2G07689	AT2G07689.TAIR10
chr2	3437828	3438774	1.49	2672	0	.	Promoter (<=1kb)	2	3438742	3439161	420	1	AT2G07722.1.TAIR10	0	AT2G07722	AT2G07722.TAIR10
chr2	3488459	3488858	1.49	2689	0	.	Intron (AT2G07806.1.TAIR10/AT2G07806.TAIR10, intron 6 of 6)	2	3484830	3489421	4592	1	AT2G07806.2.TAIR10	3630	AT2G07806	AT2G07806.TAIR10
chr1	4598685	4599510	1.49	441	0	.	Promoter (1-2kb)	1	4597627	4598911	1285	1	AT1G13400.1.TAIR10	1059	AT1G13400	AT1G13400.TAIR10
chr2	3342089	3343263	1.48	2645	0	.	Promoter (<=1kb)	2	3340706	3341544	839	2	AT2G07692.1.TAIR10	-546	AT2G07692	AT2G07692.TAIR10
chr2	3474618	3475371	1.48	2684	0	.	Promoter (<=1kb)	2	3474996	3476845	1850	1	AT2G07827.1.TAIR10	0	AT2G07827	AT2G07827.TAIR10
chr2	3262825	3264828	1.47	2620	0	.	Promoter (<=1kb)	2	3262235	3262345	111	2	AT2G07684.1.TAIR10	-481	AT2G07684	AT2G07684.TAIR10
chr2	3265296	3266273	1.47	2621	0	.	Promoter (<=1kb)	2	3266578	3266898	321	1	AT2G07673.1.TAIR10	-305	AT2G07673	AT2G07673.TAIR10
chr2	3278663	3279181	1.47	2624	0	.	Promoter (1-2kb)	2	3281097	3281834	738	1	AT2G07678.1.TAIR10	-1916	AT2G07678	AT2G07678.TAIR10
chr2	3299076	3299473	1.47	2632	0	.	Promoter (2-3kb)	2	3300978	3301804	827	2	AT2G07772.1.TAIR10	2331	AT2G07772	AT2G07772.TAIR10
chr3	9190733	9191994	1.47	4802	0	.	Promoter (<=1kb)	3	9191832	9191924	93	2	AT3G25233.1.TAIR10	0	AT3G25233	AT3G25233.TAIR10
chr2	15296555	15297440	1.47	3493	0	.	Promoter (1-2kb)	2	15296701	15298514	1814	2	AT2G36460.1.TAIR10	1074	AT2G36460	AT2G36460.TAIR10
chr2	3431304	3431668	1.46	2670	0	.	Promoter (1-2kb)	2	3432795	3433495	701	2	AT2G07719.1.TAIR10	1827	AT2G07719	AT2G07719.TAIR10
chr2	3362852	3363249	1.45	2651	0	.	Promoter (1-2kb)	2	3364417	3366557	2141	1	AT2G07667.2.TAIR10	-1168	AT2G07667	AT2G07667.TAIR10
chr2	3418294	3418957	1.45	2667	0	.	Distal Intergenic	2	3426263	3427204	942	1	AT2G07718.1.TAIR10	-7306	AT2G07718	AT2G07718.TAIR10
chr4	2326206	2327323	1.44	5883	0	.	Promoter (<=1kb)	4	2327044	2328264	1221	2	AT4G04614.1.TAIR10	941	AT4G04614	AT4G04614.TAIR10
chr2	3460050	3461277	1.44	2679	0	.	Promoter (2-3kb)	2	3457213	3457479	267	2	AT2G07820.1.TAIR10	-2572	AT2G07820	AT2G07820.TAIR10
chr2	3334124	3335053	1.43	2643	0	.	Promoter (1-2kb)	2	3336109	3336753	645	1	AT2G07689.1.TAIR10	-1056	AT2G07689	AT2G07689.TAIR10
chr1	19980106	19981190	1.43	1458	0	.	Promoter (<=1kb)	1	19980462	19981109	648	1	AT1G53540.1.TAIR10	0	AT1G53540	AT1G53540.TAIR10
chr2	3324322	3324706	1.42	2638	0	.	Distal Intergenic	2	3336109	3336753	645	1	AT2G07689.1.TAIR10	-11403	AT2G07689	AT2G07689.TAIR10
chr2	3496893	3497672	1.4	2693	0	.	Promoter (<=1kb)	2	3495511	3496110	600	2	AT2G07739.1.TAIR10	-784	AT2G07739	AT2G07739.TAIR10
chr4	11656294	11658000	1.4	6434	0	.	Promoter (<=1kb)	4	11655613	11657034	1422	1	AT4G21980.2.TAIR10	682	AT4G21980	AT4G21980.TAIR10
chr1	2274680	2275592	1.39	225	0	.	Promoter (<=1kb)	1	2274943	2275758	816	1	AT1G07400.1.TAIR10	0	AT1G07400	AT1G07400.TAIR10
chr2	3407351	3407935	1.39	2664	0	.	Promoter (<=1kb)	2	3407218	3407586	369	1	AT2G07713.1.TAIR10	134	AT2G07713	AT2G07713.TAIR10
chr2	3475673	3476659	1.39	2685	0	.	Promoter (<=1kb)	2	3476156	3476278	123	2	AT2G07830.1.TAIR10	0	AT2G07830	AT2G07830.TAIR10
chr2	3308299	3308837	1.38	2635	0	.	Downstream (2-3kb)	2	3303766	3304573	808	2	AT2G07774.1.TAIR10	-3727	AT2G07774	AT2G07774.TAIR10
chr2	3294383	3294829	1.36	2630	0	.	Distal Intergenic	2	3287552	3292366	4815	1	AT2G07681.1.TAIR10	6832	AT2G07681	AT2G07681.TAIR10
chr5	1603171	1604223	1.35	7273	0	.	Promoter (<=1kb)	5	1604040	1604823	784	2	AT5G05420.1.TAIR10	600	AT5G05420	AT5G05420.TAIR10
chr2	3244731	3245443	1.35	2614	0	.	Promoter (1-2kb)	2	3246019	3246901	883	2	AT2G07776.2.TAIR10	1458	AT2G07776	AT2G07776.TAIR10
chr2	3447159	3447673	1.35	2674	0	.	Promoter (<=1kb)	2	3446394	3446717	324	2	AT2G07724.1.TAIR10	-443	AT2G07724	AT2G07724.TAIR10
chr5	13522928	13523676	1.35	8011	0	.	Promoter (1-2kb)	5	13521779	13523425	1647	1	AT5G35320.1.TAIR10	1150	AT5G35320	AT5G35320.TAIR10
chr2	3281380	3281888	1.33	2626	0	.	Promoter (<=1kb)	2	3281097	3281834	738	1	AT2G07678.1.TAIR10	284	AT2G07678	AT2G07678.TAIR10
chr2	3354440	3355011	1.33	2648	0	.	Promoter (2-3kb)	2	3351050	3351881	832	2	AT2G07696.1.TAIR10	-2560	AT2G07696	AT2G07696.TAIR10
chr2	3451759	3452072	1.33	2675	0	.	Promoter (1-2kb)	2	3450578	3452044	1467	1	AT2G07727.1.TAIR10	1182	AT2G07727	AT2G07727.TAIR10
chr5	22682925	22684344	1.33	8714	0	.	Promoter (<=1kb)	5	22684405	22686369	1965	1	AT5G56020.1.TAIR10	-61	AT5G56020	AT5G56020.TAIR10
chr5	3884446	3885126	1.32	7453	0	.	Promoter (<=1kb)	5	3884107	3884737	631	2	AT5G12030.1.TAIR10	0	AT5G12030	AT5G12030.TAIR10
chr2	3388792	3389671	1.31	2656	0	.	Promoter (1-2kb)	2	3387377	3388493	1117	1	AT2G07708.2.TAIR10	1416	AT2G07708	AT2G07708.TAIR10
chr2	3495379	3496373	1.29	2692	0	.	Promoter (<=1kb)	2	3495511	3496110	600	2	AT2G07739.1.TAIR10	0	AT2G07739	AT2G07739.TAIR10
chr2	3348706	3349261	1.27	2647	0	.	Promoter (<=1kb)	2	3348003	3348904	902	1	AT2G07785.1.TAIR10	704	AT2G07785	AT2G07785.TAIR10
chr2	3433872	3434428	1.27	2671	0	.	Promoter (<=1kb)	2	3432795	3433495	701	2	AT2G07719.1.TAIR10	-378	AT2G07719	AT2G07719.TAIR10
chr3	3841043	3842009	1.26	4295	0	.	Promoter (1-2kb)	3	3843142	3845150	2009	1	AT3G12060.1.TAIR10	-1133	AT3G12060	AT3G12060.TAIR10
chr5	552736	555087	1.24	7176	0	.	Promoter (<=1kb)	5	550035	552647	2613	2	AT5G02490.1.TAIR10	-90	AT5G02490	AT5G02490.TAIR10
chr2	3404187	3405820	1.22	2662	0	.	Promoter (1-2kb)	2	3407218	3407586	369	1	AT2G07713.1.TAIR10	-1398	AT2G07713	AT2G07713.TAIR10
chr2	3507276	3509653	1.22	2696	0	.	Distal Intergenic	2	3502319	3503476	1158	1	AT2G07741.1.TAIR10	4958	AT2G07741	AT2G07741.TAIR10
chr2	3356788	3357699	1.21	2649	0	.	Promoter (<=1kb)	2	3357619	3361102	3484	1	AT2G07798.1.TAIR10	0	AT2G07798	AT2G07798.TAIR10
chr2	3501431	3501970	1.21	2694	0	.	Promoter (<=1kb)	2	3501814	3502294	481	2	AT2G07835.1.TAIR10	324	AT2G07835	AT2G07835.TAIR10
chr5	22688319	22690209	1.21	8715	0	.	Promoter (1-2kb)	5	22686832	22689471	2640	1	AT5G56030.2.TAIR10	1488	AT5G56030	AT5G56030.TAIR10
chr2	3465330	3466158	1.2	2681	0	.	Promoter (2-3kb)	2	3468168	3468774	607	2	AT2G07732.1.TAIR10	2616	AT2G07732	AT2G07732.TAIR10
chr3	6666051	6666991	1.2	4576	0	.	Promoter (1-2kb)	3	6666842	6668395	1554	2	AT3G19250.1.TAIR10	1404	AT3G19250	AT3G19250.TAIR10
chr2	3259891	3261292	1.19	2619	0	.	Promoter (1-2kb)	2	3262235	3262345	111	2	AT2G07684.1.TAIR10	1053	AT2G07684	AT2G07684.TAIR10
chr2	3400748	3401167	1.19	2661	0	.	Distal Intergenic	2	3407218	3407586	369	1	AT2G07713.1.TAIR10	-6051	AT2G07713	AT2G07713.TAIR10
chr2	4843754	4844528	1.19	2713	0	.	Distal Intergenic	2	4805684	4807319	1636	2	AT2G11910.2.TAIR10	-36436	AT2G11910	AT2G11910.TAIR10
chr5	771502	772485	1.18	7200	0	.	Promoter (<=1kb)	5	771752	773165	1414	2	AT5G03240.2.TAIR10	680	AT5G03240	AT5G03240.TAIR10
chr3	1082542	1083867	1.16	4058	0	.	Promoter (<=1kb)	3	1083974	1086385	2412	1	AT3G04130.1.TAIR10	-107	AT3G04130	AT3G04130.TAIR10
chr3	13537000	13541301	1.16	5005	0	.	Distal Intergenic	3	13526097	13529997	3901	2	AT3G32980.1.TAIR10	-7004	AT3G32980	AT3G32980.TAIR10
chr2	3394896	3395364	1.15	2658	0	.	Distal Intergenic	2	3387377	3388493	1117	1	AT2G07708.2.TAIR10	7520	AT2G07708	AT2G07708.TAIR10
chr2	3406198	3406653	1.14	2663	0	.	Promoter (<=1kb)	2	3407218	3407586	369	1	AT2G07713.1.TAIR10	-565	AT2G07713	AT2G07713.TAIR10
chr2	3453856	3454749	1.14	2676	0	.	Promoter (<=1kb)	2	3453686	3456127	2442	1	AT2G07728.1.TAIR10	171	AT2G07728	AT2G07728.TAIR10
chr2	3455709	3456057	1.14	2677	0	.	Promoter (1-2kb)	2	3457213	3457479	267	2	AT2G07820.1.TAIR10	1422	AT2G07820	AT2G07820.TAIR10
chr1	14196034	14196810	1.14	1217	0	.	Distal Intergenic	1	14184749	14184853	105	2	AT1G37162.1.TAIR10	-11182	AT1G37162	AT1G37162.TAIR10
chr2	3280090	3280633	1.12	2625	0	.	Promoter (<=1kb)	2	3281097	3281834	738	1	AT2G07678.1.TAIR10	-464	AT2G07678	AT2G07678.TAIR10
chr2	3319635	3320364	1.12	2637	0	.	Distal Intergenic	2	3311654	3312651	998	2	AT2G07687.1.TAIR10	-6985	AT2G07687	AT2G07687.TAIR10
chr2	7190937	7191537	1.12	2798	0	.	Promoter (<=1kb)	2	7190937	7191938	1002	1	AT2G16586.1.TAIR10	1	AT2G16586	AT2G16586.TAIR10
chr3	19626749	19628142	1.1	5359	0	.	Promoter (<=1kb)	3	19626748	19629073	2326	2	AT3G52930.1.TAIR10	931	AT3G52930	AT3G52930.TAIR10
chr3	2905584	2906320	1.09	4217	0	.	Promoter (<=1kb)	3	2903198	2905729	2532	2	AT3G09440.2.TAIR10	0	AT3G09440	AT3G09440.TAIR10
chr1	26563080	26564019	1.09	2047	0	.	Promoter (1-2kb)	1	26562059	26563809	1751	1	AT1G70480.2.TAIR10	1022	AT1G70480	AT1G70480.TAIR10
chr4	17858331	17858728	1.08	7042	0	.	Promoter (<=1kb)	4	17858351	17859325	975	1	AT4G38000.1.TAIR10	0	AT4G38000	AT4G38000.TAIR10
chr1	2439041	2440432	1.06	246	0	.	Promoter (1-2kb)	1	2437725	2439665	1941	1	AT1G07890.3.TAIR10	1317	AT1G07890	AT1G07890.TAIR10
chr1	4066846	4067307	1.06	390	0	.	Promoter (<=1kb)	1	4064667	4066341	1675	2	AT1G12030.1.TAIR10	-506	AT1G12030	AT1G12030.TAIR10
chr3	23398339	23398847	1.06	5701	0	.	Promoter (<=1kb)	3	23391628	23398377	6750	2	AT3G63340.1.TAIR10	0	AT3G63340	AT3G63340.TAIR10
chr2	9711134	9711968	1.05	3039	0	.	Promoter (<=1kb)	2	9712291	9713001	711	1	AT2G22805.1.TAIR10	-323	AT2G22805	AT2G22805.TAIR10
chr4	18526925	18527359	1.04	7111	0	.	Promoter (<=1kb)	4	18527680	18530007	2328	1	AT4G39952.1.TAIR10	-321	AT4G39952	AT4G39952.TAIR10
chr5	25526038	25526805	1.04	9000	0	.	Promoter (1-2kb)	5	25526509	25528013	1505	2	AT5G63790.1.TAIR10	1208	AT5G63790	AT5G63790.TAIR10
chr3	980328	981026	1.03	4043	0	.	Promoter (<=1kb)	3	979984	980488	505	2	AT3G03830.1.TAIR10	0	AT3G03830	AT3G03830.TAIR10
chr1	4853537	4855422	1.03	461	0	.	Promoter (<=1kb)	1	4854384	4855200	817	2	AT1G14200.1.TAIR10	0	AT1G14200	AT1G14200.TAIR10
chr3	22864206	22864561	1.03	5639	0	.	Promoter (<=1kb)	3	22864277	22864372	96	2	AT3G61763.1.TAIR10	0	AT3G61763	AT3G61763.TAIR10
chr1	269543	270909	1.02	40	0	.	Promoter (<=1kb)	1	269792	270775	984	2	AT1G01725.1.TAIR10	0	AT1G01725	AT1G01725.TAIR10
chr3	4711907	4712978	1	4387	0	.	Promoter (1-2kb)	3	4710483	4711969	1487	1	AT3G14190.1.TAIR10	1425	AT3G14190	AT3G14190.TAIR10
chr5	26568253	26568674	1	9134	0	.	Promoter (<=1kb)	5	26568653	26570278	1626	1	AT5G66570.1.TAIR10	0	AT5G66570	AT5G66570.TAIR10
chr3	7103625	7104693	0.99	4609	0	.	Promoter (<=1kb)	3	7103817	7104250	434	1	AT3G20362.1.TAIR10	0	AT3G20362	AT3G20362.TAIR10
chr3	23406297	23407954	0.99	5702	0	.	Promoter (2-3kb)	3	23406611	23410360	3750	2	AT3G63380.1.TAIR10	2406	AT3G63380	AT3G63380.TAIR10
chr1	29486004	29486951	0.99	2338	0	.	Promoter (<=1kb)	1	29484269	29485290	1022	2	AT1G78370.1.TAIR10	-715	AT1G78370	AT1G78370.TAIR10
chr1	30409633	30410264	0.99	2439	0	.	Promoter (<=1kb)	1	30405432	30409710	4279	2	AT1G80930.1.TAIR10	0	AT1G80930	AT1G80930.TAIR10
chr4	8825205	8826559	0.98	6192	0	.	Promoter (1-2kb)	4	8827876	8831504	3629	1	AT4G15430.1.TAIR10	-1317	AT4G15430	AT4G15430.TAIR10
chr4	15187746	15188834	0.98	6762	0	.	Promoter (<=1kb)	4	15188748	15191217	2470	1	AT4G31300.3.TAIR10	0	AT4G31300	AT4G31300.TAIR10
chr4	18541908	18542629	0.98	7113	0	.	Promoter (<=1kb)	4	18542349	18542465	117	2	AT4G39986.1.TAIR10	0	AT4G39986	AT4G39986.TAIR10
chr5	20890756	20891793	0.98	8542	0	.	Promoter (<=1kb)	5	20886838	20890907	4070	2	AT5G51430.1.TAIR10	0	AT5G51430	AT5G51430.TAIR10
chr4	5564369	5565673	0.97	5977	0	.	Promoter (1-2kb)	4	5565853	5567458	1606	2	AT4G08700.1.TAIR10	1785	AT4G08700	AT4G08700.TAIR10
chr1	10546403	10547000	0.96	992	0	.	Promoter (<=1kb)	1	10545087	10545906	820	2	AT1G30060.1.TAIR10	-498	AT1G30060	AT1G30060.TAIR10
chr2	3307271	3307720	0.95	2634	0	.	Promoter (2-3kb)	2	3303766	3304573	808	2	AT2G07774.1.TAIR10	-2699	AT2G07774	AT2G07774.TAIR10
chr2	2937965	2939001	0.94	2610	0	.	Distal Intergenic	2	2924447	2930672	6226	1	AT2G07050.1.TAIR10	13519	AT2G07050	AT2G07050.TAIR10
chr2	3305036	3305543	0.94	2633	0	.	Promoter (<=1kb)	2	3303766	3304573	808	2	AT2G07774.1.TAIR10	-464	AT2G07774	AT2G07774.TAIR10
chr2	16847706	16849058	0.94	3655	0	.	Promoter (1-2kb)	2	16848438	16850487	2050	2	AT2G40340.1.TAIR10	1429	AT2G40340	AT2G40340.TAIR10
chr1	22975363	22976215	0.94	1692	0	.	Promoter (1-2kb)	1	22975530	22977602	2073	2	AT1G62180.1.TAIR10	1387	AT1G62180	AT1G62180.TAIR10
chr1	1129482	1129941	0.93	131	0	.	Promoter (<=1kb)	1	1128188	1129551	1364	2	AT1G04240.1.TAIR10	0	AT1G04240	AT1G04240.TAIR10
chr5	26482276	26482725	0.93	9124	0	.	Promoter (<=1kb)	5	26479793	26481334	1542	2	AT5G66300.1.TAIR10	-943	AT5G66300	AT5G66300.TAIR10
chr3	3453776	3454588	0.92	4264	0	.	Promoter (<=1kb)	3	3450496	3453683	3188	2	AT3G11010.1.TAIR10	-94	AT3G11010	AT3G11010.TAIR10
chr3	4051726	4052522	0.92	4319	0	.	Promoter (<=1kb)	3	4051651	4053201	1551	2	AT3G12750.1.TAIR10	679	AT3G12750	AT3G12750.TAIR10
chr4	5832725	5834151	0.92	5995	0	.	Promoter (<=1kb)	4	5835095	5835412	318	1	AT4G09153.1.TAIR10	-944	AT4G09153	AT4G09153.TAIR10
chr5	26949496	26950330	0.92	9191	0	.	Promoter (<=1kb)	5	26950309	26952211	1903	1	AT5G67560.1.TAIR10	0	AT5G67560	AT5G67560.TAIR10
chr1	37803	38535	0.91	5	0	.	Promoter (<=1kb)	1	33666	37840	4175	2	AT1G01060.1.TAIR10	0	AT1G01060	AT1G01060.TAIR10
chr3	1337555	1338332	0.91	4075	0	.	Promoter (<=1kb)	3	1337786	1337920	135	2	AT3G04855.1.TAIR10	0	AT3G04855	AT3G04855.TAIR10
chr2	13918687	13919324	0.91	3389	0	.	Promoter (2-3kb)	2	13916452	13919179	2728	1	AT2G32800.1.TAIR10	2236	AT2G32800	AT2G32800.TAIR10
chr4	16498050	16498383	0.91	6883	0	.	Promoter (<=1kb)	4	16498391	16500174	1784	1	AT4G34530.1.TAIR10	-8	AT4G34530	AT4G34530.TAIR10
chr5	25750260	25751619	0.91	9028	0	.	Promoter (<=1kb)	5	25750441	25750602	162	2	AT5G64401.1.TAIR10	0	AT5G64401	AT5G64401.TAIR10
chr5	742140	742560	0.9	7195	0	.	Promoter (2-3kb)	5	737590	740016	2427	2	AT5G03140.1.TAIR10	-2125	AT5G03140	AT5G03140.TAIR10
chr3	2478889	2479495	0.9	4175	0	.	Promoter (<=1kb)	3	2479548	2484194	4647	1	AT3G07770.1.TAIR10	-53	AT3G07770	AT3G07770.TAIR10
chr3	3090090	3092272	0.9	4233	0	.	Promoter (<=1kb)	3	3091043	3091766	724	2	AT3G10020.1.TAIR10	0	AT3G10020	AT3G10020.TAIR10
chr5	8858193	8859231	0.9	7859	0	.	Promoter (1-2kb)	5	8856997	8858476	1480	1	AT5G25450.2.TAIR10	1197	AT5G25450	AT5G25450.TAIR10
chr3	23422357	23423415	0.9	5705	0	.	Promoter (<=1kb)	3	23424157	23426536	2380	1	AT3G63440.1.TAIR10	-742	AT3G63440	AT3G63440.TAIR10
chr3	2717150	2717630	0.88	4199	0	.	Promoter (<=1kb)	3	2717675	2718883	1209	1	AT3G08940.2.TAIR10	-45	AT3G08940	AT3G08940.TAIR10
chr5	8133135	8134249	0.88	7787	0	.	Promoter (<=1kb)	5	8129979	8133301	3323	2	AT5G24060.2.TAIR10	0	AT5G24060	AT5G24060.TAIR10
chr3	2483604	2484723	0.87	4176	0	.	Promoter (<=1kb)	3	2484469	2487024	2556	1	AT3G07780.1.TAIR10	0	AT3G07780	AT3G07780.TAIR10
chr5	16368281	16369402	0.87	8166	0	.	Promoter (<=1kb)	5	16369114	16369350	237	2	AT5G40855.1.TAIR10	0	AT5G40855	AT5G40855.TAIR10
chr3	585873	586264	0.86	4004	0	.	Promoter (<=1kb)	3	586224	588365	2142	1	AT3G02720.1.TAIR10	0	AT3G02720	AT3G02720.TAIR10
chr3	2878963	2879408	0.86	4213	0	.	Promoter (<=1kb)	3	2879366	2882267	2902	1	AT3G09370.1.TAIR10	0	AT3G09370	AT3G09370.TAIR10
chr5	6761412	6762743	0.86	7679	0	.	Promoter (<=1kb)	5	6762724	6764671	1948	1	AT5G20020.1.TAIR10	0	AT5G20020	AT5G20020.TAIR10
chr2	19483628	19484067	0.86	3931	0	.	Promoter (<=1kb)	2	19483919	19484642	724	2	AT2G47480.1.TAIR10	575	AT2G47480	AT2G47480.TAIR10
chr1	30320341	30321456	0.86	2428	0	.	Promoter (<=1kb)	1	30316026	30320197	4172	2	AT1G80660.2.TAIR10	-145	AT1G80660	AT1G80660.TAIR10
chr5	7303188	7304046	0.85	7732	0	.	Promoter (1-2kb)	5	7303622	7305797	2176	2	AT5G22060.1.TAIR10	1751	AT5G22060	AT5G22060.TAIR10
chr3	23362896	23363570	0.85	5698	0	.	Promoter (1-2kb)	3	23361537	23361689	153	2	AT3G63233.1.TAIR10	-1208	AT3G63233	AT3G63233.TAIR10
chr3	23429938	23430609	0.85	5706	0	.	Promoter (<=1kb)	3	23426913	23429154	2242	2	AT3G63450.3.TAIR10	-785	AT3G63450	AT3G63450.TAIR10
chr5	26821940	26822468	0.85	9168	0	.	Promoter (<=1kb)	5	26820121	26821964	1844	2	AT5G67220.1.TAIR10	0	AT5G67220	AT5G67220.TAIR10
chr1	118235	118979	0.84	15	0	.	Promoter (<=1kb)	1	119397	119997	601	1	AT1G01305.1.TAIR10	-418	AT1G01305	AT1G01305.TAIR10
chr5	206075	206426	0.84	7138	0	.	Promoter (<=1kb)	5	206432	208611	2180	1	AT5G01520.1.TAIR10	-6	AT5G01520	AT5G01520.TAIR10
chr5	244016	244316	0.84	7144	0	.	Promoter (<=1kb)	5	242550	244111	1562	2	AT5G01650.1.TAIR10	0	AT5G01650	AT5G01650.TAIR10
chr3	2740081	2740636	0.84	4201	0	.	Promoter (<=1kb)	3	2740808	2742685	1878	1	AT3G08980.1.TAIR10	-172	AT3G08980	AT3G08980.TAIR10
chr4	18338898	18339347	0.84	7093	0	.	Promoter (<=1kb)	4	18339287	18355093	15807	1	AT4G39420.1.TAIR10	0	AT4G39420	AT4G39420.TAIR10
chr2	19304136	19304523	0.84	3911	0	.	Promoter (<=1kb)	2	19299492	19304171	4680	2	AT2G46980.2.TAIR10	0	AT2G46980	AT2G46980.TAIR10
chr3	23061180	23061578	0.84	5661	0	.	Promoter (<=1kb)	3	23057245	23060731	3487	2	AT3G62310.1.TAIR10	-450	AT3G62310	AT3G62310.TAIR10
chr5	26806111	26806516	0.84	9162	0	.	Promoter (1-2kb)	5	26801949	26804249	2301	2	AT5G67180.1.TAIR10	-1863	AT5G67180	AT5G67180.TAIR10
chr3	510550	511627	0.83	3996	0	.	Promoter (<=1kb)	3	512312	513027	716	1	AT3G02480.1.TAIR10	-685	AT3G02480	AT3G02480.TAIR10
chr1	5924857	5926922	0.83	564	0	.	Promoter (<=1kb)	1	5926994	5927784	791	1	AT1G17300.1.TAIR10	-72	AT1G17300	AT1G17300.TAIR10
chr3	22656277	22656817	0.83	5612	0	.	Promoter (1-2kb)	3	22657455	22658390	936	2	AT3G61200.1.TAIR10	1573	AT3G61200	AT3G61200.TAIR10
chr1	26561728	26562190	0.83	2046	0	.	Promoter (<=1kb)	1	26561824	26563809	1986	1	AT1G70480.1.TAIR10	0	AT1G70480	AT1G70480.TAIR10
chr4	1277991	1279374	0.82	5824	0	.	Promoter (<=1kb)	4	1278530	1280028	1499	2	AT4G02890.3.TAIR10	654	AT4G02890	AT4G02890.TAIR10
chr5	1305853	1306286	0.82	7239	0	.	Promoter (<=1kb)	5	1303180	1306116	2937	2	AT5G04550.1.TAIR10	0	AT5G04550	AT5G04550.TAIR10
chr3	2015145	2016303	0.82	4137	0	.	Promoter (<=1kb)	3	2016330	2019778	3449	1	AT3G06510.1.TAIR10	-27	AT3G06510	AT3G06510.TAIR10
chr3	2745289	2745778	0.82	4202	0	.	Promoter (<=1kb)	3	2745644	2748459	2816	1	AT3G09000.1.TAIR10	0	AT3G09000	AT3G09000.TAIR10
chr4	7338232	7339290	0.82	6086	0	.	Promoter (1-2kb)	4	7336497	7337356	860	1	AT4G12390.1.TAIR10	1736	AT4G12390	AT4G12390.TAIR10
chr5	26572216	26572593	0.82	9135	0	.	Promoter (<=1kb)	5	26572631	26573408	778	1	AT5G66580.1.TAIR10	-38	AT5G66580	AT5G66580.TAIR10
chr1	219498	220540	0.81	32	0	.	Promoter (<=1kb)	1	218994	221286	2293	1	AT1G01600.1.TAIR10	505	AT1G01600	AT1G01600.TAIR10
chr5	4392958	4393576	0.81	7492	0	.	Promoter (<=1kb)	5	4393062	4397541	4480	1	AT5G13640.1.TAIR10	0	AT5G13640	AT5G13640.TAIR10
chr5	23570782	23571702	0.81	8802	0	.	Promoter (<=1kb)	5	23571879	23575084	3206	1	AT5G58300.1.TAIR10	-177	AT5G58300	AT5G58300.TAIR10
chr1	26185138	26185473	0.81	2002	0	.	Promoter (1-2kb)	1	26186954	26189489	2536	1	AT1G69610.1.TAIR10	-1481	AT1G69610	AT1G69610.TAIR10
chr5	265843	267284	0.8	7146	0	.	Promoter (<=1kb)	5	263511	265633	2123	2	AT5G01712.1.TAIR10	-211	AT5G01712	AT5G01712.TAIR10
chr4	7008707	7009969	0.8	6060	0	.	Promoter (<=1kb)	4	7008603	7009796	1194	1	AT4G11590.1.TAIR10	105	AT4G11590	AT4G11590.TAIR10
chr4	17985855	17986448	0.8	7052	0	.	Promoter (<=1kb)	4	17986466	17988807	2342	1	AT4G38430.1.TAIR10	-18	AT4G38430	AT4G38430.TAIR10
chr5	26394147	26394873	0.8	9112	0	.	Promoter (<=1kb)	5	26394882	26396513	1632	1	AT5G65990.1.TAIR10	-9	AT5G65990	AT5G65990.TAIR10
chr1	28176193	28176805	0.8	2192	0	.	Promoter (<=1kb)	1	28177703	28178940	1238	1	AT1G75040.1.TAIR10	-898	AT1G75040	AT1G75040.TAIR10
chr5	3526687	3527175	0.79	7420	0	.	Promoter (2-3kb)	5	3524680	3525846	1167	1	AT5G11090.1.TAIR10	2008	AT5G11090	AT5G11090.TAIR10
chr4	17159329	17159910	0.79	6957	0	.	Promoter (<=1kb)	4	17160536	17160706	171	1	AT4G36268.1.TAIR10	-626	AT4G36268	AT4G36268.TAIR10
chr3	23301416	23302312	0.79	5691	0	.	Promoter (<=1kb)	3	23300290	23301473	1184	2	AT3G63060.1.TAIR10	0	AT3G63060	AT3G63060.TAIR10
chr5	24109226	24109914	0.79	8854	0	.	Promoter (<=1kb)	5	24107215	24109251	2037	2	AT5G59840.1.TAIR10	0	AT5G59840	AT5G59840.TAIR10
chr1	324683	325395	0.78	46	0	.	Promoter (<=1kb)	1	325379	330619	5241	1	AT1G01950.1.TAIR10	0	AT1G01950	AT1G01950.TAIR10
chr2	3186740	3189531	0.78	2612	0	.	Distal Intergenic	2	3169972	3174012	4041	2	AT2G07560.1.TAIR10	-12729	AT2G07560	AT2G07560.TAIR10
chr1	3490729	3492809	0.78	338	0	.	Promoter (<=1kb)	1	3491281	3493737	2457	2	AT1G10580.1.TAIR10	928	AT1G10580	AT1G10580.TAIR10
chr5	8443372	8444150	0.78	7817	0	.	Promoter (<=1kb)	5	8443279	8443834	556	2	AT5G24660.1.TAIR10	0	AT5G24660	AT5G24660.TAIR10
chr2	18790068	18790781	0.78	3843	0	.	Promoter (<=1kb)	2	18789588	18790952	1365	1	AT2G45600.1.TAIR10	481	AT2G45600	AT2G45600.TAIR10
chr2	18866628	18867317	0.78	3856	0	.	Promoter (<=1kb)	2	18866061	18868542	2482	1	AT2G45830.2.TAIR10	568	AT2G45830	AT2G45830.TAIR10
chr3	22518852	22520373	0.78	5600	0	.	Downstream (1-2kb)	3	22521446	22523700	2255	2	AT3G60940.1.TAIR10	3327	AT3G60940	AT3G60940.TAIR10
chr5	26415565	26416412	0.78	9115	0	.	Promoter (<=1kb)	5	26416126	26416924	799	1	AT5G66052.1.TAIR10	0	AT5G66052	AT5G66052.TAIR10
chr5	26628055	26628660	0.78	9144	0	.	Promoter (2-3kb)	5	26625080	26626793	1714	1	AT5G66690.1.TAIR10	2976	AT5G66690	AT5G66690.TAIR10
chr1	172934	173852	0.77	22	0	.	Promoter (<=1kb)	1	172146	172948	803	2	AT1G01470.1.TAIR10	0	AT1G01470	AT1G01470.TAIR10
chr3	365225	365748	0.77	3980	0	.	Promoter (<=1kb)	3	363881	365275	1395	2	AT3G02080.1.TAIR10	0	AT3G02080	AT3G02080.TAIR10
chr5	369944	370562	0.77	7160	0	.	Promoter (<=1kb)	5	364902	370186	5285	2	AT5G01950.1.TAIR10	0	AT5G01950	AT5G01950.TAIR10
chr3	1060928	1061309	0.77	4053	0	.	Promoter (1-2kb)	3	1061526	1063103	1578	2	AT3G04070.1.TAIR10	1794	AT3G04070	AT3G04070.TAIR10
chr5	3757309	3758858	0.77	7441	0	.	Promoter (<=1kb)	5	3758858	3760851	1994	1	AT5G11680.1.TAIR10	0	AT5G11680	AT5G11680.TAIR10
chr2	17224434	17225368	0.77	3689	0	.	Promoter (1-2kb)	2	17226948	17228378	1431	1	AT2G41330.1.TAIR10	-1580	AT2G41330	AT2G41330.TAIR10
chr2	19510982	19511831	0.77	3934	0	.	Promoter (<=1kb)	2	19511717	19512728	1012	2	AT2G47560.1.TAIR10	897	AT2G47560	AT2G47560.TAIR10
chr3	21228654	21229111	0.77	5500	0	.	Promoter (<=1kb)	3	21226839	21228475	1637	2	AT3G57370.1.TAIR10	-180	AT3G57370	AT3G57370.TAIR10
chr1	24005637	24006232	0.77	1797	0	.	Promoter (<=1kb)	1	24006992	24008694	1703	1	AT1G64620.1.TAIR10	-760	AT1G64620	AT1G64620.TAIR10
chr1	26768394	26769230	0.77	2070	0	.	Promoter (<=1kb)	1	26767297	26768076	780	2	AT1G70990.1.TAIR10	-319	AT1G70990	AT1G70990.TAIR10
chr1	182321	182639	0.76	24	0	.	Promoter (<=1kb)	1	180120	182358	2239	2	AT1G01490.1.TAIR10	0	AT1G01490	AT1G01490.TAIR10
chr5	1601175	1602188	0.76	7272	0	.	Promoter (<=1kb)	5	1602205	1603911	1707	1	AT5G05410.1.TAIR10	-17	AT5G05410	AT5G05410.TAIR10
chr3	1951033	1951521	0.76	4127	0	.	Promoter (1-2kb)	3	1947240	1949789	2550	2	AT3G06410.1.TAIR10	-1245	AT3G06410	AT3G06410.TAIR10
chr4	17594083	17594813	0.76	7002	0	.	Promoter (<=1kb)	4	17593123	17594889	1767	1	AT4G37420.1.TAIR10	961	AT4G37420	AT4G37420.TAIR10
chr2	17934295	17934929	0.76	3760	0	.	Promoter (<=1kb)	2	17932376	17935682	3307	2	AT2G43140.1.TAIR10	753	AT2G43140	AT2G43140.TAIR10
chr2	18422843	18423545	0.76	3802	0	.	Promoter (<=1kb)	2	18420832	18422839	2008	2	AT2G44660.1.TAIR10	-5	AT2G44660	AT2G44660.TAIR10
chr3	244722	246074	0.75	3971	0	.	Promoter (<=1kb)	3	245478	246508	1031	1	AT3G01660.1.TAIR10	0	AT3G01660	AT3G01660.TAIR10
chr3	1080294	1081047	0.75	4057	0	.	Promoter (<=1kb)	3	1080950	1083530	2581	1	AT3G04120.1.TAIR10	0	AT3G04120	AT3G04120.TAIR10
chr5	1448953	1450113	0.75	7255	0	.	Exon (AT5G04930.1.TAIR10/AT5G04930.TAIR10, exon 6 of 7)	5	1444870	1449817	4948	1	AT5G04930.1.TAIR10	4084	AT5G04930	AT5G04930.TAIR10
chr3	2971559	2971905	0.75	4228	0	.	Promoter (<=1kb)	3	2971873	2974843	2971	1	AT3G09690.1.TAIR10	0	AT3G09690	AT3G09690.TAIR10
chr4	17995918	17996351	0.75	7053	0	.	Promoter (1-2kb)	4	17994781	17996205	1425	1	AT4G38460.1.TAIR10	1138	AT4G38460	AT4G38460.TAIR10
chr4	18566318	18566763	0.75	7117	0	.	Promoter (2-3kb)	4	18560860	18563838	2979	2	AT4G40050.1.TAIR10	-2481	AT4G40050	AT4G40050.TAIR10
chr2	19550924	19551441	0.75	3936	0	.	Promoter (<=1kb)	2	19551263	19552358	1096	1	AT2G47690.1.TAIR10	0	AT2G47690	AT2G47690.TAIR10
chr1	364069	364781	0.74	50	0	.	Promoter (<=1kb)	1	365209	367340	2132	1	AT1G02065.1.TAIR10	-428	AT1G02065	AT1G02065.TAIR10
chr1	907306	907636	0.74	113	0	.	Promoter (<=1kb)	1	907642	909376	1735	1	AT1G03630.1.TAIR10	-6	AT1G03630	AT1G03630.TAIR10
chr1	5517761	5518428	0.74	535	0	.	Promoter (<=1kb)	1	5518373	5520891	2519	1	AT1G16110.1.TAIR10	0	AT1G16110	AT1G16110.TAIR10
chr3	8643497	8644539	0.74	4759	0	.	Promoter (1-2kb)	3	8641569	8644449	2881	1	AT3G23920.1.TAIR10	1929	AT3G23920	AT3G23920.TAIR10
chr4	18552243	18552572	0.74	7114	0	.	Promoter (<=1kb)	4	18551198	18551404	207	2	AT4G40011.1.TAIR10	-840	AT4G40011	AT4G40011.TAIR10
chr2	18844909	18845312	0.74	3852	0	.	Promoter (2-3kb)	2	18842539	18845467	2929	1	AT2G45750.1.TAIR10	2371	AT2G45750	AT2G45750.TAIR10
chr1	29625070	29625896	0.74	2354	0	.	Promoter (<=1kb)	1	29623529	29625078	1550	2	AT1G78790.1.TAIR10	0	AT1G78790	AT1G78790.TAIR10
chr1	1215638	1216103	0.73	137	0	.	Promoter (<=1kb)	1	1216095	1217467	1373	1	AT1G04480.1.TAIR10	0	AT1G04480	AT1G04480.TAIR10
chr3	2160513	2160940	0.73	4146	0	.	Promoter (<=1kb)	3	2157974	2160613	2640	2	AT3G06850.2.TAIR10	0	AT3G06850	AT3G06850.TAIR10
chr5	4430847	4431778	0.73	7494	0	.	Promoter (<=1kb)	5	4429110	4430837	1728	2	AT5G13730.1.TAIR10	-11	AT5G13730	AT5G13730.TAIR10
chr3	19173657	19174194	0.73	5314	0	.	Promoter (<=1kb)	3	19173622	19174667	1046	2	AT3G51680.1.TAIR10	473	AT3G51680	AT3G51680.TAIR10
chr2	19557288	19559898	0.73	3937	0	.	Promoter (<=1kb)	2	19556624	19557139	516	1	AT2G47720.1.TAIR10	665	AT2G47720	AT2G47720.TAIR10
chr5	19807854	19808319	0.73	8458	0	.	Promoter (<=1kb)	5	19805437	19807759	2323	2	AT5G48850.1.TAIR10	-96	AT5G48850	AT5G48850.TAIR10
chr3	23333733	23334570	0.73	5694	0	.	Promoter (<=1kb)	3	23333513	23334034	522	2	AT3G63160.1.TAIR10	0	AT3G63160	AT3G63160.TAIR10
chr5	25632971	25633483	0.73	9010	0	.	Promoter (<=1kb)	5	25629855	25633209	3355	2	AT5G64050.1.TAIR10	0	AT5G64050	AT5G64050.TAIR10
chr5	831671	832950	0.72	7206	0	.	Promoter (1-2kb)	5	832104	834289	2186	2	AT5G03380.2.TAIR10	1339	AT5G03380	AT5G03380.TAIR10
chr3	18209868	18210628	0.72	5230	0	.	Promoter (<=1kb)	3	18210453	18211708	1256	1	AT3G49130.1.TAIR10	0	AT3G49130	AT3G49130.TAIR10
chr3	22929213	22929691	0.72	5649	0	.	Promoter (<=1kb)	3	22929006	22930442	1437	2	AT3G61910.1.TAIR10	751	AT3G61910	AT3G61910.TAIR10
chr5	25721084	25722363	0.72	9023	0	.	Promoter (<=1kb)	5	25721933	25722646	714	1	AT5G64310.1.TAIR10	0	AT5G64310	AT5G64310.TAIR10
chr3	2870690	2871294	0.71	4211	0	.	Promoter (<=1kb)	3	2871045	2873312	2268	1	AT3G09350.1.TAIR10	0	AT3G09350	AT3G09350.TAIR10
chr3	3923152	3923734	0.71	4304	0	.	Promoter (<=1kb)	3	3921528	3923155	1628	2	AT3G12300.1.TAIR10	0	AT3G12300	AT3G12300.TAIR10
chr3	4692911	4693405	0.71	4384	0	.	Promoter (<=1kb)	3	4690450	4693001	2552	2	AT3G14150.1.TAIR10	0	AT3G14150	AT3G14150.TAIR10
chr4	16559748	16561124	0.71	6888	0	.	Promoter (1-2kb)	4	16560062	16562931	2870	2	AT4G34710.2.TAIR10	1807	AT4G34710	AT4G34710.TAIR10
chr5	22309393	22310022	0.71	8682	0	.	Promoter (<=1kb)	5	22308271	22309408	1138	2	AT5G54940.1.TAIR10	0	AT5G54940	AT5G54940.TAIR10
chr5	24482240	24483021	0.71	8891	0	.	Promoter (1-2kb)	5	24484622	24485705	1084	1	AT5G60860.1.TAIR10	-1601	AT5G60860	AT5G60860.TAIR10
chr3	1010342	1010711	0.7	4047	0	.	Promoter (<=1kb)	3	1008995	1010480	1486	2	AT3G03920.1.TAIR10	0	AT3G03920	AT3G03920.TAIR10
chr1	2942123	2942939	0.7	289	0	.	Promoter (<=1kb)	1	2939570	2942267	2698	2	AT1G09130.1.TAIR10	0	AT1G09130	AT1G09130.TAIR10
chr5	2974784	2975608	0.7	7370	0	.	Promoter (<=1kb)	5	2975548	2978750	3203	1	AT5G09590.1.TAIR10	0	AT5G09590	AT5G09590.TAIR10
chr1	3392581	3393235	0.7	328	0	.	Promoter (<=1kb)	1	3390322	3392571	2250	2	AT1G10340.1.TAIR10	-11	AT1G10340	AT1G10340.TAIR10
chr1	3663829	3664562	0.7	353	0	.	Promoter (<=1kb)	1	3664386	3665039	654	1	AT1G10960.1.TAIR10	0	AT1G10960	AT1G10960.TAIR10
chr1	10181869	10183066	0.7	961	0	.	Promoter (1-2kb)	1	10183797	10184324	528	2	AT1G29160.1.TAIR10	1258	AT1G29160	AT1G29160.TAIR10
chr3	22758978	22759295	0.7	5622	0	.	Promoter (<=1kb)	3	22758388	22760192	1805	1	AT3G61490.2.TAIR10	591	AT3G61490	AT3G61490.TAIR10
chr3	22906110	22906971	0.7	5644	0	.	Promoter (<=1kb)	3	22905868	22907958	2091	2	AT3G61880.1.TAIR10	987	AT3G61880	AT3G61880.TAIR10
chr5	26729836	26730506	0.7	9156	0	.	Promoter (1-2kb)	5	26727989	26728666	678	2	AT5G66940.1.TAIR10	-1171	AT5G66940	AT5G66940.TAIR10
chr1	30216737	30217288	0.7	2415	0	.	Promoter (<=1kb)	1	30217116	30219810	2695	1	AT1G80380.4.TAIR10	0	AT1G80380	AT1G80380.TAIR10
chr1	183241	183663	0.69	25	0	.	Promoter (<=1kb)	1	180120	182358	2239	2	AT1G01490.1.TAIR10	-884	AT1G01490	AT1G01490.TAIR10
chr5	641973	642638	0.69	7183	0	.	Promoter (<=1kb)	5	637897	641977	4081	2	AT5G02810.1.TAIR10	0	AT5G02810	AT5G02810.TAIR10
chr3	2019702	2020122	0.69	4138	0	.	Promoter (<=1kb)	3	2020284	2021955	1672	1	AT3G06520.1.TAIR10	-162	AT3G06520	AT3G06520.TAIR10
chr3	2308732	2309612	0.69	4157	0	.	Promoter (<=1kb)	3	2309704	2310788	1085	1	AT3G07260.1.TAIR10	-92	AT3G07260	AT3G07260.TAIR10
chr5	4441350	4442159	0.69	7496	0	.	Promoter (<=1kb)	5	4442014	4444935	2922	1	AT5G13760.1.TAIR10	0	AT5G13760	AT5G13760.TAIR10
chr4	12917783	12918354	0.69	6553	0	.	Promoter (<=1kb)	4	12918328	12919742	1415	1	AT4G25210.1.TAIR10	0	AT4G25210	AT4G25210.TAIR10
chr2	16011194	16012866	0.69	3567	0	.	Promoter (<=1kb)	2	16011456	16012508	1053	1	AT2G38230.1.TAIR10	0	AT2G38230	AT2G38230.TAIR10
chr2	16909913	16910216	0.69	3662	0	.	Promoter (<=1kb)	2	16910364	16912592	2229	1	AT2G40480.1.TAIR10	-148	AT2G40480	AT2G40480.TAIR10
chr5	19137527	19138877	0.69	8393	0	.	Promoter (1-2kb)	5	19136023	19137942	1920	1	AT5G47120.1.TAIR10	1505	AT5G47120	AT5G47120.TAIR10
chr3	22606727	22607145	0.69	5605	0	.	Promoter (<=1kb)	3	22604094	22606878	2785	2	AT3G61070.3.TAIR10	0	AT3G61070	AT3G61070.TAIR10
chr1	28251270	28252132	0.69	2198	0	.	Promoter (<=1kb)	1	28250075	28251350	1276	2	AT1G75270.1.TAIR10	0	AT1G75270	AT1G75270.TAIR10
chr1	29804140	29806116	0.69	2369	0	.	Distal Intergenic	1	29800693	29803939	3247	1	AT1G79230.3.TAIR10	3448	AT1G79230	AT1G79230.TAIR10
chr5	816531	817817	0.68	7204	0	.	Promoter (<=1kb)	5	815674	816658	985	2	AT5G03350.1.TAIR10	0	AT5G03350	AT5G03350.TAIR10
chr2	981873	982365	0.68	2522	0	.	Exon (AT2G03250.1.TAIR10/AT2G03250.TAIR10, exon 12 of 12)	2	982173	986662	4490	2	AT2G03250.1.TAIR10	4297	AT2G03250	AT2G03250.TAIR10
chr5	1360134	1360732	0.68	7244	0	.	Promoter (<=1kb)	5	1356990	1360247	3258	2	AT5G04710.1.TAIR10	0	AT5G04710	AT5G04710.TAIR10
chr1	2224489	2225732	0.68	218	0	.	Promoter (<=1kb)	1	2225900	2227566	1667	1	AT1G07250.1.TAIR10	-168	AT1G07250	AT1G07250.TAIR10
chr3	6190047	6190830	0.68	4534	0	.	Promoter (<=1kb)	3	6191557	6194452	2896	1	AT3G18080.1.TAIR10	-727	AT3G18080	AT3G18080.TAIR10
chr5	6739242	6739678	0.68	7676	0	.	Promoter (<=1kb)	5	6737523	6739390	1868	2	AT5G19930.2.TAIR10	0	AT5G19930	AT5G19930.TAIR10
chr4	13903754	13904549	0.68	6648	0	.	Promoter (<=1kb)	4	13904474	13907245	2772	1	AT4G27940.1.TAIR10	0	AT4G27940	AT4G27940.TAIR10
chr5	16654603	16655139	0.68	8190	0	.	Promoter (<=1kb)	5	16653337	16654635	1299	2	AT5G41640.1.TAIR10	0	AT5G41640	AT5G41640.TAIR10
chr4	18049695	18050053	0.68	7061	0	.	Promoter (<=1kb)	4	18041031	18049292	8262	2	AT4G38600.1.TAIR10	-404	AT4G38600	AT4G38600.TAIR10
chr2	19088960	19089576	0.68	3883	0	.	Promoter (<=1kb)	2	19086561	19088964	2404	2	AT2G46500.1.TAIR10	0	AT2G46500	AT2G46500.TAIR10
chr5	22397181	22397650	0.68	8695	0	.	Promoter (<=1kb)	5	22396426	22397446	1021	2	AT5G55210.1.TAIR10	0	AT5G55210	AT5G55210.TAIR10
chr5	23499531	23501649	0.68	8798	0	.	Promoter (<=1kb)	5	23500061	23501209	1149	2	AT5G58070.1.TAIR10	0	AT5G58070	AT5G58070.TAIR10
chr1	29898133	29898910	0.68	2378	0	.	Promoter (<=1kb)	1	29897727	29899604	1878	2	AT1G79480.1.TAIR10	694	AT1G79480	AT1G79480.TAIR10
chr1	30242281	30243885	0.68	2418	0	.	Promoter (<=1kb)	1	30241607	30243071	1465	1	AT1G80440.1.TAIR10	675	AT1G80440	AT1G80440.TAIR10
chr3	38442	39263	0.67	3956	0	.	Promoter (<=1kb)	3	34719	38529	3811	2	AT3G01100.1.TAIR10	0	AT3G01100	AT3G01100.TAIR10
chr5	308587	309512	0.67	7150	0	.	Promoter (<=1kb)	5	309434	312097	2664	1	AT5G01810.2.TAIR10	0	AT5G01810	AT5G01810.TAIR10
chr5	311873	312690	0.67	7151	0	.	Promoter (2-3kb)	5	309715	312097	2383	1	AT5G01810.1.TAIR10	2159	AT5G01810	AT5G01810.TAIR10
chr3	1101102	1101754	0.67	4059	0	.	Promoter (<=1kb)	3	1100085	1100246	162	2	AT3G04184.1.TAIR10	-857	AT3G04184	AT3G04184.TAIR10
chr2	16406826	16407194	0.67	3611	0	.	Promoter (<=1kb)	2	16401526	16406854	5329	2	AT2G39280.2.TAIR10	0	AT2G39280	AT2G39280.TAIR10
chr2	17777589	17778286	0.67	3742	0	.	Promoter (<=1kb)	2	17776241	17777717	1477	2	AT2G42690.1.TAIR10	0	AT2G42690	AT2G42690.TAIR10
chr2	18839192	18839951	0.67	3851	0	.	Promoter (<=1kb)	2	18839586	18841403	1818	1	AT2G45740.2.TAIR10	0	AT2G45740	AT2G45740.TAIR10
chr2	19157943	19158534	0.67	3894	0	.	Promoter (<=1kb)	2	19157902	19158042	141	2	AT2G46662.1.TAIR10	0	AT2G46662	AT2G46662.TAIR10
chr2	19245106	19245675	0.67	3905	0	.	Promoter (<=1kb)	2	19245672	19248909	3238	1	AT2G46830.1.TAIR10	0	AT2G46830	AT2G46830.TAIR10
chr2	19594845	19595716	0.67	3941	0	.	Promoter (<=1kb)	2	19594187	19595001	815	2	AT2G47840.1.TAIR10	0	AT2G47840	AT2G47840.TAIR10
chr5	25695558	25696183	0.67	9019	0	.	Promoter (<=1kb)	5	25695620	25697416	1797	1	AT5G64240.1.TAIR10	0	AT5G64240	AT5G64240.TAIR10
chr5	26120597	26120948	0.67	9080	0	.	Promoter (<=1kb)	5	26119859	26120581	723	2	AT5G65360.1.TAIR10	-17	AT5G65360	AT5G65360.TAIR10
chr3	369075	369731	0.66	3981	0	.	Promoter (<=1kb)	3	368840	370484	1645	2	AT3G02100.1.TAIR10	753	AT3G02100	AT3G02100.TAIR10
chr5	749515	750259	0.66	7196	0	.	Promoter (<=1kb)	5	750109	752805	2697	1	AT5G03160.1.TAIR10	0	AT5G03160	AT5G03160.TAIR10
chr3	4650509	4651274	0.66	4378	0	.	Promoter (<=1kb)	3	4648348	4650319	1972	2	AT3G14040.1.TAIR10	-191	AT3G14040	AT3G14040.TAIR10
chr4	9670521	9671166	0.66	6265	0	.	Promoter (<=1kb)	4	9670881	9673277	2397	1	AT4G17250.2.TAIR10	0	AT4G17250	AT4G17250.TAIR10
chr4	16262285	16263329	0.66	6848	0	.	Promoter (<=1kb)	4	16263237	16264226	990	1	AT4G33925.1.TAIR10	0	AT4G33925	AT4G33925.TAIR10
chr4	17784911	17785304	0.66	7031	0	.	Promoter (<=1kb)	4	17785255	17787471	2217	1	AT4G37820.1.TAIR10	0	AT4G37820	AT4G37820.TAIR10
chr4	18077121	18078214	0.66	7065	0	.	Promoter (<=1kb)	4	18076459	18077177	719	2	AT4G38700.1.TAIR10	0	AT4G38700	AT4G38700.TAIR10
chr4	18214972	18216118	0.66	7076	0	.	Promoter (1-2kb)	4	18215556	18217482	1927	2	AT4G39090.1.TAIR10	1364	AT4G39090	AT4G39090.TAIR10
chr5	26768611	26770136	0.66	9158	0	.	Promoter (<=1kb)	5	26768020	26768846	827	1	AT5G67070.1.TAIR10	592	AT5G67070	AT5G67070.TAIR10
chr1	28485851	28486326	0.66	2225	0	.	Promoter (<=1kb)	1	28484163	28485951	1789	2	AT1G75860.1.TAIR10	0	AT1G75860	AT1G75860.TAIR10
chr3	344314	344903	0.65	3976	0	.	Promoter (<=1kb)	3	344908	348847	3940	1	AT3G02030.1.TAIR10	-5	AT3G02030	AT3G02030.TAIR10
chr1	629978	630489	0.65	87	0	.	Promoter (<=1kb)	1	630505	633259	2755	1	AT1G02850.1.TAIR10	-16	AT1G02850	AT1G02850.TAIR10
chr1	3333272	3334552	0.65	324	0	.	Promoter (2-3kb)	1	3333595	3337491	3897	2	AT1G10170.1.TAIR10	2939	AT1G10170	AT1G10170.TAIR10
chr5	3661463	3662560	0.65	7433	0	.	Promoter (2-3kb)	5	3656811	3658931	2121	2	AT5G11460.1.TAIR10	-2533	AT5G11460	AT5G11460.TAIR10
chr3	4924503	4925066	0.65	4412	0	.	Promoter (<=1kb)	3	4924777	4927434	2658	1	AT3G14660.1.TAIR10	0	AT3G14660	AT3G14660.TAIR10
chr5	5277414	5278711	0.65	7571	0	.	Promoter (<=1kb)	5	5277867	5279818	1952	1	AT5G16170.1.TAIR10	0	AT5G16170	AT5G16170.TAIR10
chr2	13682338	13683025	0.65	3374	0	.	Promoter (<=1kb)	2	13679529	13682236	2708	2	AT2G32230.1.TAIR10	-103	AT2G32230	AT2G32230.TAIR10
chr3	21036973	21037963	0.65	5481	0	.	Promoter (<=1kb)	3	21034537	21036077	1541	2	AT3G56800.1.TAIR10	-897	AT3G56800	AT3G56800.TAIR10
chr5	25804957	25805462	0.65	9037	0	.	Promoter (<=1kb)	5	25801528	25804980	3453	2	AT5G64550.1.TAIR10	0	AT5G64550	AT5G64550.TAIR10
chr3	20558	21361	0.64	3955	0	.	Promoter (<=1kb)	3	19592	20719	1128	1	AT3G01070.1.TAIR10	967	AT3G01070	AT3G01070.TAIR10
chr1	55346	55671	0.64	7	0	.	Promoter (<=1kb)	1	56624	56740	117	1	AT1G01115.1.TAIR10	-953	AT1G01115	AT1G01115.TAIR10
chr1	302289	303080	0.64	44	0	.	Promoter (<=1kb)	1	298535	302315	3781	2	AT1G01830.3.TAIR10	0	AT1G01830	AT1G01830.TAIR10
chr3	1643785	1645253	0.64	4106	0	.	Promoter (<=1kb)	3	1640393	1643253	2861	2	AT3G05640.1.TAIR10	-533	AT3G05640	AT3G05640.TAIR10
chr3	3919097	3919532	0.64	4303	0	.	Promoter (<=1kb)	3	3913412	3919133	5722	2	AT3G12280.1.TAIR10	0	AT3G12280	AT3G12280.TAIR10
chr1	6307994	6308649	0.64	595	0	.	Promoter (<=1kb)	1	6305966	6308013	2048	2	AT1G18330.1.TAIR10	0	AT1G18330	AT1G18330.TAIR10
chr1	17631905	17632216	0.64	1287	0	.	Promoter (2-3kb)	1	17634757	17637772	3016	1	AT1G47870.2.TAIR10	-2541	AT1G47870	AT1G47870.TAIR10
chr2	17837930	17838581	0.64	3749	0	.	Promoter (<=1kb)	2	17836416	17837250	835	2	AT2G42870.1.TAIR10	-681	AT2G42870	AT2G42870.TAIR10
chr3	18731308	18731887	0.64	5275	0	.	Promoter (1-2kb)	3	18733068	18734388	1321	1	AT3G50480.1.TAIR10	-1181	AT3G50480	AT3G50480.TAIR10
chr3	20549180	20550398	0.64	5436	0	.	Promoter (1-2kb)	3	20547717	20548767	1051	1	AT3G55420.1.TAIR10	1464	AT3G55420	AT3G55420.TAIR10
chr3	22775861	22776599	0.64	5624	0	.	Promoter (<=1kb)	3	22776401	22777225	825	1	AT3G61550.1.TAIR10	0	AT3G61550	AT3G61550.TAIR10
chr5	23626770	23627115	0.64	8809	0	.	Promoter (<=1kb)	5	23623858	23626787	2930	2	AT5G58440.1.TAIR10	0	AT5G58440	AT5G58440.TAIR10
chr5	26842156	26843747	0.64	9171	0	.	Promoter (<=1kb)	5	26840070	26842081	2012	2	AT5G67270.1.TAIR10	-76	AT5G67270	AT5G67270.TAIR10
chr1	28777843	28778898	0.64	2263	0	.	Promoter (<=1kb)	1	28778890	28780483	1594	1	AT1G76690.1.TAIR10	0	AT1G76690	AT1G76690.TAIR10
chr1	29387554	29388109	0.64	2324	0	.	Promoter (<=1kb)	1	29387795	29389112	1318	1	AT1G78100.1.TAIR10	0	AT1G78100	AT1G78100.TAIR10
chr1	30310530	30311162	0.64	2427	0	.	Promoter (<=1kb)	1	30308696	30310656	1961	2	AT1G80630.1.TAIR10	0	AT1G80630	AT1G80630.TAIR10
chr5	2752920	2753462	0.63	7353	0	.	Promoter (<=1kb)	5	2753099	2755116	2018	1	AT5G08510.1.TAIR10	0	AT5G08510	AT5G08510.TAIR10
chr3	3589406	3589788	0.63	4276	0	.	Promoter (1-2kb)	3	3591475	3594570	3096	1	AT3G11420.1.TAIR10	-1687	AT3G11420	AT3G11420.TAIR10
chr1	3779090	3780605	0.63	364	0	.	Promoter (1-2kb)	1	3777328	3780337	3010	1	AT1G11260.1.TAIR10	1763	AT1G11260	AT1G11260.TAIR10
chr1	9284787	9286646	0.63	879	0	.	Promoter (<=1kb)	1	9285099	9286324	1226	2	AT1G26800.1.TAIR10	0	AT1G26800	AT1G26800.TAIR10
chr2	12633280	12634512	0.63	3270	0	.	Promoter (<=1kb)	2	12633091	12633805	715	2	AT2G29500.1.TAIR10	0	AT2G29500	AT2G29500.TAIR10
chr2	18912475	18913646	0.63	3861	0	.	Promoter (1-2kb)	2	18912260	18914739	2480	2	AT2G45970.1.TAIR10	1093	AT2G45970	AT2G45970.TAIR10
chr5	20766939	20769162	0.63	8533	0	.	Promoter (1-2kb)	5	20768804	20770977	2174	2	AT5G51080.1.TAIR10	1815	AT5G51080	AT5G51080.TAIR10
chr5	26294180	26294792	0.63	9103	0	.	Promoter (1-2kb)	5	26296253	26298072	1820	1	AT5G65720.1.TAIR10	-1461	AT5G65720	AT5G65720.TAIR10
chr1	1154564	1155079	0.62	134	0	.	Promoter (<=1kb)	1	1148597	1154596	6000	2	AT1G04300.4.TAIR10	0	AT1G04300	AT1G04300.TAIR10
chr3	1362512	1362963	0.62	4079	0	.	Promoter (<=1kb)	3	1362905	1364799	1895	1	AT3G04930.1.TAIR10	0	AT3G04930	AT3G04930.TAIR10
chr5	1952076	1952822	0.62	7293	0	.	Promoter (<=1kb)	5	1952851	1955788	2938	1	AT5G06390.1.TAIR10	-29	AT5G06390	AT5G06390.TAIR10
chr1	3180322	3180787	0.62	306	0	.	Promoter (<=1kb)	1	3176883	3180421	3539	2	AT1G09800.1.TAIR10	0	AT1G09800	AT1G09800.TAIR10
chr5	7915683	7916060	0.62	7770	0	.	Promoter (<=1kb)	5	7916314	7919278	2965	1	AT5G23480.1.TAIR10	-254	AT5G23480	AT5G23480.TAIR10
chr4	13672522	13672938	0.62	6623	0	.	Promoter (<=1kb)	4	13669308	13672348	3041	2	AT4G27300.1.TAIR10	-175	AT4G27300	AT4G27300.TAIR10
chr5	24833974	24835265	0.62	8924	0	.	Promoter (<=1kb)	5	24831619	24833902	2284	2	AT5G61810.1.TAIR10	-73	AT5G61810	AT5G61810.TAIR10
chr5	25518106	25518651	0.62	8998	0	.	Promoter (<=1kb)	5	25518641	25523621	4981	1	AT5G63770.1.TAIR10	0	AT5G63770	AT5G63770.TAIR10
chr5	26355902	26356897	0.62	9109	0	.	Promoter (<=1kb)	5	26354909	26357866	2958	1	AT5G65890.1.TAIR10	994	AT5G65890	AT5G65890.TAIR10
chr5	26509734	26510223	0.62	9127	0	.	Promoter (<=1kb)	5	26510229	26511730	1502	1	AT5G66360.1.TAIR10	-6	AT5G66360	AT5G66360.TAIR10
chr1	28253675	28254542	0.62	2199	0	.	Promoter (<=1kb)	1	28253890	28255173	1284	1	AT1G75290.1.TAIR10	0	AT1G75290	AT1G75290.TAIR10
chr5	694464	694997	0.61	7188	0	.	Promoter (<=1kb)	5	693079	694515	1437	2	AT5G02960.1.TAIR10	0	AT5G02960	AT5G02960.TAIR10
chr3	790454	791234	0.61	4026	0	.	Promoter (<=1kb)	3	790130	790648	519	2	AT3G03341.1.TAIR10	0	AT3G03341	AT3G03341.TAIR10
chr1	8060503	8061261	0.61	759	0	.	Promoter (<=1kb)	1	8061042	8061176	135	2	AT1G22767.1.TAIR10	0	AT1G22767	AT1G22767.TAIR10
chr4	13462993	13463480	0.61	6600	0	.	Promoter (<=1kb)	4	13463116	13467601	4486	1	AT4G26700.2.TAIR10	0	AT4G26700	AT4G26700.TAIR10
chr3	19250756	19251456	0.61	5324	0	.	Promoter (<=1kb)	3	19249480	19250974	1495	2	AT3G51890.1.TAIR10	0	AT3G51890	AT3G51890.TAIR10
chr1	28776172	28777322	0.61	2262	0	.	Promoter (<=1kb)	1	28776846	28778467	1622	1	AT1G76680.1.TAIR10	0	AT1G76680	AT1G76680.TAIR10
chr1	206418	208008	0.6	31	0	.	Promoter (1-2kb)	1	205176	207435	2260	1	AT1G01570.1.TAIR10	1243	AT1G01570	AT1G01570.TAIR10
chr5	210222	211226	0.6	7139	0	.	Promoter (1-2kb)	5	208937	210445	1509	1	AT5G01530.1.TAIR10	1286	AT5G01530	AT5G01530.TAIR10
chr4	662975	663526	0.6	5765	0	.	Distal Intergenic	4	656407	659178	2772	2	AT4G01520.1.TAIR10	-3798	AT4G01520	AT4G01520.TAIR10
chr3	1656735	1657952	0.6	4109	0	.	Promoter (2-3kb)	3	1658271	1660306	2036	2	AT3G05675.2.TAIR10	2354	AT3G05675	AT3G05675.TAIR10
chr1	4842222	4842809	0.6	459	0	.	Promoter (<=1kb)	1	4840697	4841848	1152	2	AT1G14160.1.TAIR10	-375	AT1G14160	AT1G14160.TAIR10
chr5	5177542	5178558	0.6	7559	0	.	Promoter (<=1kb)	5	5176091	5177897	1807	2	AT5G15850.1.TAIR10	0	AT5G15850	AT5G15850.TAIR10
chr1	7903045	7904923	0.6	742	0	.	Promoter (<=1kb)	1	7900387	7902332	1946	2	AT1G22380.1.TAIR10	-714	AT1G22380	AT1G22380.TAIR10
chr4	17410008	17411208	0.6	6989	0	.	Promoter (2-3kb)	4	17414127	17416294	2168	1	AT4G36930.1.TAIR10	-2919	AT4G36930	AT4G36930.TAIR10
chr4	18239592	18240523	0.6	7080	0	.	Promoter (<=1kb)	4	18240605	18243719	3115	1	AT4G39170.2.TAIR10	-82	AT4G39170	AT4G39170.TAIR10
chr3	23153462	23153854	0.6	5672	0	.	Promoter (<=1kb)	3	23150790	23153510	2721	2	AT3G62600.1.TAIR10	0	AT3G62600	AT3G62600.TAIR10
chr5	26871833	26872624	0.6	9179	0	.	Promoter (1-2kb)	5	26871891	26874579	2689	2	AT5G67360.1.TAIR10	1955	AT5G67360	AT5G67360.TAIR10
chr1	28553444	28553981	0.6	2233	0	.	Promoter (<=1kb)	1	28553987	28554768	782	2	AT1G76100.1.TAIR10	787	AT1G76100	AT1G76100.TAIR10
chr5	147150	147887	0.59	7133	0	.	Promoter (<=1kb)	5	145636	147200	1565	2	AT5G01350.1.TAIR10	0	AT5G01350	AT5G01350.TAIR10
chr3	1138835	1140273	0.59	4064	0	.	Promoter (<=1kb)	3	1140193	1141030	838	1	AT3G04300.1.TAIR10	0	AT3G04300	AT3G04300.TAIR10
chr1	2152163	2152878	0.59	207	0	.	Promoter (<=1kb)	1	2150194	2152325	2132	2	AT1G07000.1.TAIR10	0	AT1G07000	AT1G07000.TAIR10
chr1	2304556	2305485	0.59	230	0	.	Promoter (<=1kb)	1	2304766	2305031	266	2	AT1G07500.1.TAIR10	0	AT1G07500	AT1G07500.TAIR10
chr3	2486585	2487360	0.59	4177	0	.	Promoter (<=1kb)	3	2487369	2489220	1852	1	AT3G07790.1.TAIR10	-9	AT3G07790	AT3G07790.TAIR10
chr4	2718850	2720542	0.59	5912	0	.	Promoter (<=1kb)	4	2718212	2720133	1922	1	AT4G05320.4.TAIR10	639	AT4G05320	AT4G05320.TAIR10
chr3	3884919	3885352	0.59	4301	0	.	Promoter (<=1kb)	3	3886183	3886992	810	1	AT3G12190.1.TAIR10	-831	AT3G12190	AT3G12190.TAIR10
chr3	4833579	4834399	0.59	4404	0	.	Promoter (<=1kb)	3	4831288	4833599	2312	2	AT3G14440.1.TAIR10	0	AT3G14440	AT3G14440.TAIR10
chr4	12536465	12537223	0.59	6522	0	.	Promoter (<=1kb)	4	12535972	12539387	3416	1	AT4G24150.1.TAIR10	494	AT4G24150	AT4G24150.TAIR10
chr2	13862510	13863344	0.59	3387	0	.	Promoter (<=1kb)	2	13859769	13862614	2846	2	AT2G32680.1.TAIR10	0	AT2G32680	AT2G32680.TAIR10
chr2	14046794	14048838	0.59	3394	0	.	Promoter (<=1kb)	2	14046521	14046832	312	2	AT2G33130.1.TAIR10	0	AT2G33130	AT2G33130.TAIR10
chr4	14672494	14673035	0.59	6710	0	.	Promoter (<=1kb)	4	14670156	14672669	2514	2	AT4G30000.1.TAIR10	0	AT4G30000	AT4G30000.TAIR10
chr3	23040535	23041155	0.59	5659	0	.	Promoter (<=1kb)	3	23038290	23040570	2281	2	AT3G62260.2.TAIR10	0	AT3G62260	AT3G62260.TAIR10
chr5	24915218	24916212	0.59	8935	0	.	Promoter (<=1kb)	5	24916089	24917643	1555	1	AT5G62020.1.TAIR10	0	AT5G62020	AT5G62020.TAIR10
chr5	26934678	26935177	0.59	9190	0	.	Promoter (<=1kb)	5	26934153	26934952	800	2	AT5G67490.1.TAIR10	0	AT5G67490	AT5G67490.TAIR10
chr5	762891	763998	0.58	7198	0	.	Promoter (<=1kb)	5	762787	763321	535	2	AT5G03210.1.TAIR10	0	AT5G03210	AT5G03210.TAIR10
chr3	3238147	3239158	0.58	4242	0	.	Promoter (<=1kb)	3	3239180	3242537	3358	1	AT3G10420.1.TAIR10	-22	AT3G10420	AT3G10420.TAIR10
chr3	4049046	4049721	0.58	4318	0	.	Promoter (<=1kb)	3	4049515	4051775	2261	1	AT3G12740.1.TAIR10	0	AT3G12740	AT3G12740.TAIR10
chr4	16343566	16345993	0.58	6862	0	.	Promoter (<=1kb)	4	16343057	16344818	1762	2	AT4G34131.1.TAIR10	0	AT4G34131	AT4G34131.TAIR10
chr2	16773698	16774860	0.58	3652	0	.	Promoter (<=1kb)	2	16775442	16777243	1802	1	AT2G40150.1.TAIR10	-582	AT2G40150	AT2G40150.TAIR10
chr1	23230553	23231203	0.58	1718	0	.	Promoter (<=1kb)	1	23229059	23230736	1678	2	AT1G62730.1.TAIR10	0	AT1G62730	AT1G62730.TAIR10
chr5	23386853	23389299	0.58	8787	0	.	Promoter (2-3kb)	5	23384794	23388353	3560	1	AT5G57710.1.TAIR10	2060	AT5G57710	AT5G57710.TAIR10
chr1	130525	131445	0.57	17	0	.	Promoter (<=1kb)	1	121067	130577	9511	2	AT1G01320.2.TAIR10	0	AT1G01320	AT1G01320.TAIR10
chr5	144813	145685	0.57	7132	0	.	Promoter (<=1kb)	5	143055	144720	1666	2	AT5G01340.1.TAIR10	-94	AT5G01340	AT5G01340.TAIR10
chr1	877561	878057	0.57	109	0	.	Promoter (<=1kb)	1	876258	877547	1290	2	AT1G03510.1.TAIR10	-15	AT1G03510	AT1G03510.TAIR10
chr1	1564107	1564563	0.57	163	0	.	Promoter (<=1kb)	1	1560678	1564123	3446	2	AT1G05350.1.TAIR10	0	AT1G05350	AT1G05350.TAIR10
chr3	1832716	1833963	0.57	4121	0	.	Promoter (<=1kb)	3	1831057	1831923	867	2	AT3G06070.1.TAIR10	-794	AT3G06070	AT3G06070.TAIR10
chr1	3354990	3355797	0.57	326	0	.	Promoter (<=1kb)	1	3355571	3356359	789	1	AT1G10230.1.TAIR10	0	AT1G10230	AT1G10230.TAIR10
chr3	3697486	3698698	0.57	4286	0	.	Promoter (<=1kb)	3	3698839	3701493	2655	1	AT3G11700.1.TAIR10	-141	AT3G11700	AT3G11700.TAIR10
chr1	5442157	5442968	0.57	527	0	.	Promoter (<=1kb)	1	5441082	5443684	2603	2	AT1G15800.1.TAIR10	716	AT1G15800	AT1G15800.TAIR10
chr1	6754033	6754776	0.57	635	0	.	Promoter (<=1kb)	1	6751673	6753999	2327	2	AT1G19490.1.TAIR10	-35	AT1G19490	AT1G19490.TAIR10
chr3	6906703	6907354	0.57	4597	0	.	Promoter (<=1kb)	3	6907395	6911233	3839	1	AT3G19870.1.TAIR10	-41	AT3G19870	AT3G19870.TAIR10
chr4	12916276	12917140	0.57	6552	0	.	Promoter (<=1kb)	4	12917017	12918053	1037	1	AT4G25200.1.TAIR10	0	AT4G25200	AT4G25200.TAIR10
chr3	17974527	17975884	0.57	5207	0	.	Promoter (<=1kb)	3	17974977	17976670	1694	2	AT3G48520.1.TAIR10	786	AT3G48520	AT3G48520.TAIR10
chr1	19985851	19986468	0.57	1459	0	.	Promoter (<=1kb)	1	19984742	19985983	1242	2	AT1G53560.1.TAIR10	0	AT1G53560	AT1G53560.TAIR10
chr5	26425111	26425741	0.57	9118	0	.	Promoter (<=1kb)	5	26423419	26425406	1988	2	AT5G66080.1.TAIR10	0	AT5G66080	AT5G66080.TAIR10
chr5	26588202	26588761	0.57	9138	0	.	Promoter (<=1kb)	5	26588585	26592006	3422	1	AT5G66620.1.TAIR10	0	AT5G66620	AT5G66620.TAIR10
chr1	27340035	27340982	0.57	2123	0	.	Promoter (<=1kb)	1	27339114	27340044	931	2	AT1G72610.1.TAIR10	0	AT1G72610	AT1G72610.TAIR10
chr1	28638229	28639612	0.57	2243	0	.	Promoter (<=1kb)	1	28639577	28643086	3510	1	AT1G76350.1.TAIR10	0	AT1G76350	AT1G76350.TAIR10
chr1	29957121	29957776	0.57	2388	0	.	Promoter (<=1kb)	1	29952873	29957189	4317	2	AT1G79610.1.TAIR10	0	AT1G79610	AT1G79610.TAIR10
chr1	1312850	1313547	0.56	141	0	.	Promoter (<=1kb)	1	1313564	1315750	2187	1	AT1G04690.1.TAIR10	-17	AT1G04690	AT1G04690.TAIR10
chr3	2383702	2384329	0.56	4169	0	.	Promoter (<=1kb)	3	2383610	2383930	321	2	AT3G07450.1.TAIR10	0	AT3G07450	AT3G07450.TAIR10
chr4	14918604	14919793	0.56	6743	0	.	Promoter (<=1kb)	4	14920534	14922494	1961	1	AT4G30530.1.TAIR10	-741	AT4G30530	AT4G30530.TAIR10
chr2	17220053	17220570	0.56	3688	0	.	Promoter (1-2kb)	2	17221933	17224427	2495	1	AT2G41310.1.TAIR10	-1363	AT2G41310	AT2G41310.TAIR10
chr2	18639812	18640360	0.56	3828	0	.	Promoter (<=1kb)	2	18637517	18640039	2523	2	AT2G45200.2.TAIR10	0	AT2G45200	AT2G45200.TAIR10
chr5	22307537	22308782	0.56	8681	0	.	Promoter (<=1kb)	5	22305733	22307561	1829	2	AT5G54930.2.TAIR10	0	AT5G54930	AT5G54930.TAIR10
chr3	22692951	22693918	0.56	5618	0	.	Promoter (<=1kb)	3	22693909	22695754	1846	1	AT3G61320.1.TAIR10	0	AT3G61320	AT3G61320.TAIR10
chr5	25263929	25264305	0.56	8976	0	.	Promoter (<=1kb)	5	25262179	25263901	1723	2	AT5G62950.3.TAIR10	-29	AT5G62950	AT5G62950.TAIR10
chr5	26498942	26500380	0.56	9126	0	.	Promoter (1-2kb)	5	26495955	26497855	1901	2	AT5G66320.1.TAIR10	-1088	AT5G66320	AT5G66320.TAIR10
chr1	29443562	29444326	0.56	2335	0	.	Promoter (2-3kb)	1	29446985	29450404	3420	1	AT1G78260.2.TAIR10	-2659	AT1G78260	AT1G78260.TAIR10
chr5	3618715	3619249	0.55	7431	0	.	Promoter (<=1kb)	5	3617215	3618897	1683	2	AT5G11330.1.TAIR10	0	AT5G11330	AT5G11330.TAIR10
chr4	13127993	13128698	0.55	6579	0	.	Promoter (<=1kb)	4	13128643	13129884	1242	1	AT4G25810.1.TAIR10	0	AT4G25810	AT4G25810.TAIR10
chr1	13695756	13697055	0.55	1205	0	.	Promoter (1-2kb)	1	13696042	13698639	2598	2	AT1G36370.1.TAIR10	1584	AT1G36370	AT1G36370.TAIR10
chr2	17211105	17211866	0.55	3687	0	.	Promoter (1-2kb)	2	17210428	17212959	2532	2	AT2G41290.1.TAIR10	1093	AT2G41290	AT2G41290.TAIR10
chr5	18231335	18232105	0.55	8315	0	.	Promoter (1-2kb)	5	18232277	18233521	1245	2	AT5G45113.1.TAIR10	1416	AT5G45113	AT5G45113.TAIR10
chr3	20611268	20611863	0.55	5441	0	.	Promoter (<=1kb)	3	20611297	20611428	132	2	AT3G55573.1.TAIR10	0	AT3G55573	AT3G55573.TAIR10
chr3	22731832	22732885	0.55	5619	0	.	Promoter (<=1kb)	3	22727040	22731954	4915	2	AT3G61420.1.TAIR10	0	AT3G61420	AT3G61420.TAIR10
chr5	24640340	24641006	0.55	8905	0	.	Promoter (<=1kb)	5	24638773	24640401	1629	2	AT5G61270.2.TAIR10	0	AT5G61270	AT5G61270.TAIR10
chr5	26022084	26022884	0.55	9064	0	.	Promoter (<=1kb)	5	26019588	26022222	2635	2	AT5G65140.1.TAIR10	0	AT5G65140	AT5G65140.TAIR10
chr1	28336706	28337251	0.55	2208	0	.	Promoter (1-2kb)	1	28335502	28336706	1205	1	AT1G75490.1.TAIR10	1205	AT1G75490	AT1G75490.TAIR10
chr1	30286733	30287409	0.55	2424	0	.	Promoter (<=1kb)	1	30286956	30287741	786	1	AT1G80555.1.TAIR10	0	AT1G80555	AT1G80555.TAIR10
chr3	2388452	2388953	0.54	4171	0	.	Promoter (<=1kb)	3	2386897	2388471	1575	2	AT3G07470.1.TAIR10	0	AT3G07470	AT3G07470.TAIR10
chr3	2607745	2608286	0.54	4185	0	.	Promoter (<=1kb)	3	2605442	2607787	2346	2	AT3G08580.2.TAIR10	0	AT3G08580	AT3G08580.TAIR10
chr1	2963549	2964999	0.54	292	0	.	Promoter (<=1kb)	1	2964152	2964604	453	1	AT1G09176.1.TAIR10	0	AT1G09176	AT1G09176.TAIR10
chr1	3130960	3131428	0.54	303	0	.	Promoter (<=1kb)	1	3127771	3131094	3324	2	AT1G09660.1.TAIR10	0	AT1G09660	AT1G09660.TAIR10
chr5	8376431	8376804	0.54	7806	0	.	Promoter (2-3kb)	5	8378833	8383401	4569	1	AT5G24530.1.TAIR10	-2029	AT5G24530	AT5G24530.TAIR10
chr2	15065850	15066825	0.54	3467	0	.	Promoter (<=1kb)	2	15062988	15065870	2883	2	AT2G35880.1.TAIR10	0	AT2G35880	AT2G35880.TAIR10
chr4	15489342	15490563	0.54	6785	0	.	Promoter (<=1kb)	4	15490740	15493336	2597	1	AT4G32030.2.TAIR10	-177	AT4G32030	AT4G32030.TAIR10
chr4	17044426	17045125	0.54	6944	0	.	Promoter (<=1kb)	4	17043112	17044396	1285	2	AT4G36020.1.TAIR10	-31	AT4G36020	AT4G36020.TAIR10
chr3	17494493	17495607	0.54	5167	0	.	Promoter (<=1kb)	3	17493372	17495033	1662	2	AT3G47470.1.TAIR10	0	AT3G47470	AT3G47470.TAIR10
chr4	17980040	17980762	0.54	7050	0	.	Promoter (<=1kb)	4	17980417	17980557	141	2	AT4G38405.1.TAIR10	0	AT4G38405	AT4G38405.TAIR10
chr2	18978943	18979558	0.54	3869	0	.	Promoter (<=1kb)	2	18979471	18980770	1300	1	AT2G46220.1.TAIR10	0	AT2G46220	AT2G46220.TAIR10
chr5	22389819	22390513	0.54	8694	0	.	Promoter (1-2kb)	5	22388782	22390714	1933	1	AT5G55180.2.TAIR10	1038	AT5G55180	AT5G55180.TAIR10
chr1	28338213	28338813	0.54	2209	0	.	Promoter (1-2kb)	1	28337785	28340241	2457	2	AT1G75500.1.TAIR10	1428	AT1G75500	AT1G75500.TAIR10
chr5	1591759	1592319	0.53	7270	0	.	Promoter (<=1kb)	5	1590797	1591903	1107	2	AT5G05370.1.TAIR10	0	AT5G05370	AT5G05370.TAIR10
chr5	4206400	4207006	0.53	7477	0	.	Promoter (<=1kb)	5	4204817	4206405	1589	2	AT5G13190.1.TAIR10	0	AT5G13190	AT5G13190.TAIR10
chr4	16292832	16293572	0.53	6855	0	.	Promoter (<=1kb)	4	16290141	16292612	2472	2	AT4G33990.1.TAIR10	-221	AT4G33990	AT4G33990.TAIR10
chr5	21887732	21888793	0.53	8638	0	.	Promoter (<=1kb)	5	21888148	21889254	1107	2	AT5G53905.1.TAIR10	461	AT5G53905	AT5G53905.TAIR10
chr1	25441736	25442805	0.53	1921	0	.	Promoter (<=1kb)	1	25442404	25443019	616	1	AT1G67856.1.TAIR10	0	AT1G67856	AT1G67856.TAIR10
chr1	27641521	27642027	0.53	2142	0	.	Promoter (<=1kb)	1	27639091	27640529	1439	2	AT1G73500.1.TAIR10	-993	AT1G73500	AT1G73500.TAIR10
chr5	987655	988594	0.52	7223	0	.	Promoter (1-2kb)	5	985675	990549	4875	2	AT5G03760.1.TAIR10	1955	AT5G03760	AT5G03760.TAIR10
chr1	1108663	1109361	0.52	130	0	.	Promoter (<=1kb)	1	1106428	1108715	2288	2	AT1G04190.1.TAIR10	0	AT1G04190	AT1G04190.TAIR10
chr1	2368367	2368896	0.52	238	0	.	Promoter (<=1kb)	1	2367437	2368385	949	2	AT1G07645.1.TAIR10	0	AT1G07645	AT1G07645.TAIR10
chr1	2394918	2395603	0.52	240	0	.	Promoter (1-2kb)	1	2394801	2397272	2472	2	AT1G07725.1.TAIR10	1669	AT1G07725	AT1G07725.TAIR10
chr1	2436954	2437486	0.52	245	0	.	Promoter (<=1kb)	1	2436467	2436959	493	2	AT1G07885.1.TAIR10	0	AT1G07885	AT1G07885.TAIR10
chr5	4155847	4156688	0.52	7470	0	.	Promoter (<=1kb)	5	4156660	4158553	1894	1	AT5G13100.1.TAIR10	0	AT5G13100	AT5G13100.TAIR10
chr5	4203218	4204669	0.52	7476	0	.	Promoter (1-2kb)	5	4204817	4206405	1589	2	AT5G13190.1.TAIR10	1736	AT5G13190	AT5G13190.TAIR10
chr4	9295620	9296205	0.52	6232	0	.	Promoter (<=1kb)	4	9293543	9295625	2083	2	AT4G16490.1.TAIR10	0	AT4G16490	AT4G16490.TAIR10
chr5	229678	231280	0.51	7143	0	.	Promoter (<=1kb)	5	227953	230051	2099	2	AT5G01600.1.TAIR10	0	AT5G01600	AT5G01600.TAIR10
chr1	2282826	2283225	0.51	227	0	.	Promoter (<=1kb)	1	2280835	2282828	1994	2	AT1G07430.1.TAIR10	0	AT1G07430	AT1G07430.TAIR10
chr3	8918218	8919839	0.51	4779	0	.	Promoter (<=1kb)	3	8918679	8919308	630	1	AT3G24500.1.TAIR10	0	AT3G24500	AT3G24500.TAIR10
chr5	13900238	13901457	0.51	8026	0	.	Promoter (1-2kb)	5	13900752	13902997	2246	2	AT5G35735.1.TAIR10	1540	AT5G35735	AT5G35735.TAIR10
chr3	20895807	20896555	0.51	5468	0	.	Promoter (<=1kb)	3	20896481	20897593	1113	1	AT3G56360.1.TAIR10	0	AT3G56360	AT3G56360.TAIR10
chr5	25336574	25337258	0.51	8982	0	.	Promoter (<=1kb)	5	25338058	25338195	138	2	AT5G63168.1.TAIR10	937	AT5G63168	AT5G63168.TAIR10
chr5	3477666	3479060	0.5	7414	0	.	Promoter (<=1kb)	5	3476839	3477704	866	1	AT5G10990.1.TAIR10	828	AT5G10990	AT5G10990.TAIR10
chr4	9920124	9920626	0.5	6294	0	.	Promoter (<=1kb)	4	9918052	9920475	2424	2	AT4G17840.1.TAIR10	0	AT4G17840	AT4G17840.TAIR10
chr2	15615620	15616635	0.5	3527	0	.	Promoter (<=1kb)	2	15613402	15614857	1456	2	AT2G37170.1.TAIR10	-764	AT2G37170	AT2G37170.TAIR10
chr2	16533340	16534208	0.5	3629	0	.	Promoter (<=1kb)	2	16534230	16537318	3089	1	AT2G39670.1.TAIR10	-22	AT2G39670	AT2G39670.TAIR10
chr4	17441234	17442487	0.5	6992	0	.	Promoter (<=1kb)	4	17442612	17443855	1244	1	AT4G37000.1.TAIR10	-125	AT4G37000	AT4G37000.TAIR10
chr4	18062065	18062551	0.5	7063	0	.	Promoter (<=1kb)	4	18059653	18062289	2637	2	AT4G38640.1.TAIR10	0	AT4G38640	AT4G38640.TAIR10
chr3	21727555	21728594	0.5	5538	0	.	Promoter (<=1kb)	3	21724314	21727690	3377	2	AT3G58750.1.TAIR10	0	AT3G58750	AT3G58750.TAIR10
chr5	23359196	23359986	0.5	8783	0	.	Downstream (<1kb)	5	23355464	23356989	1526	1	AT5G57660.1.TAIR10	3733	AT5G57660	AT5G57660.TAIR10
chr1	6148822	6149837	0.49	582	0	.	Promoter (<=1kb)	1	6145926	6148940	3015	2	AT1G17850.2.TAIR10	0	AT1G17850	AT1G17850.TAIR10
chr5	25991375	25992140	0.49	9060	0	.	Promoter (<=1kb)	5	25992243	25996174	3932	1	AT5G65070.3.TAIR10	-103	AT5G65070	AT5G65070.TAIR10
chr2	14539034	14540363	0.48	3426	0	.	Promoter (1-2kb)	2	14539479	14541406	1928	2	AT2G34500.1.TAIR10	1043	AT2G34500	AT2G34500.TAIR10
chr4	18151623	18152770	0.48	7070	0	.	Promoter (<=1kb)	4	18152687	18154114	1428	1	AT4G38940.1.TAIR10	0	AT4G38940	AT4G38940.TAIR10
chr5	22323004	22323781	0.48	8684	0	.	Promoter (1-2kb)	5	22321900	22322229	330	1	AT5G55010.1.TAIR10	1105	AT5G55010	AT5G55010.TAIR10
chr1	28549372	28550102	0.48	2232	0	.	Promoter (<=1kb)	1	28547786	28549419	1634	2	AT1G76080.1.TAIR10	0	AT1G76080	AT1G76080.TAIR10
chr3	488549	489736	0.47	3994	0	.	Promoter (<=1kb)	3	487236	488693	1458	2	AT3G02380.1.TAIR10	0	AT3G02380	AT3G02380.TAIR10
chr3	5342306	5342974	0.47	4466	0	.	Promoter (<=1kb)	3	5343016	5344700	1685	1	AT3G15790.1.TAIR10	-42	AT3G15790	AT3G15790.TAIR10
chr2	17260269	17261605	0.47	3694	0	.	Promoter (<=1kb)	2	17259457	17260120	664	1	AT2G41400.1.TAIR10	813	AT2G41400	AT2G41400.TAIR10
chr5	21513501	21514062	0.47	8599	0	.	Promoter (<=1kb)	5	21510095	21513576	3482	2	AT5G53050.3.TAIR10	0	AT5G53050	AT5G53050.TAIR10
chr1	5277592	5278180	0.46	505	0	.	Promoter (<=1kb)	1	5275677	5277689	2013	2	AT1G15340.1.TAIR10	0	AT1G15340	AT1G15340.TAIR10
chr4	16710240	16711404	0.46	6905	0	.	Promoter (1-2kb)	4	16708598	16710248	1651	1	AT4G35100.1.TAIR10	1643	AT4G35100	AT4G35100.TAIR10
chr5	740031	741308	0.45	7194	0	.	Promoter (<=1kb)	5	737590	740016	2427	2	AT5G03140.1.TAIR10	-16	AT5G03140	AT5G03140.TAIR10
chr1	26538850	26539478	0.45	2042	0	.	Promoter (<=1kb)	1	26533926	26538333	4408	2	AT1G70410.2.TAIR10	-518	AT1G70410	AT1G70410.TAIR10
chr3	7932538	7934014	0.43	4690	0	.	Promoter (1-2kb)	3	7933167	7935808	2642	2	AT3G22410.1.TAIR10	1794	AT3G22410	AT3G22410.TAIR10
chr5	8265329	8266765	-0.43	7799	0	.	Promoter (<=1kb)	5	8263132	8265655	2524	2	AT5G24290.2.TAIR10	0	AT5G24290	AT5G24290.TAIR10
chr1	9959777	9961138	-0.43	942	0	.	Promoter (<=1kb)	1	9961055	9961703	649	1	AT1G28375.1.TAIR10	0	AT1G28375	AT1G28375.TAIR10
chr3	10758654	10759645	-0.43	4940	0	.	Promoter (<=1kb)	3	10759559	10762114	2556	1	AT3G28700.1.TAIR10	0	AT3G28700	AT3G28700.TAIR10
chr4	7756971	7758381	-0.45	6115	0	.	Promoter (<=1kb)	4	7758610	7761057	2448	1	AT4G13340.1.TAIR10	-229	AT4G13340	AT4G13340.TAIR10
chr1	9172864	9174056	-0.45	871	0	.	Promoter (1-2kb)	1	9171130	9172940	1811	1	AT1G26550.1.TAIR10	1735	AT1G26550	AT1G26550.TAIR10
chr1	19441332	19442421	-0.45	1407	0	.	Promoter (<=1kb)	1	19439367	19441400	2034	2	AT1G52191.1.TAIR10	0	AT1G52191	AT1G52191.TAIR10
chr1	19912414	19913548	-0.45	1451	0	.	Promoter (1-2kb)	1	19913076	19915012	1937	2	AT1G53380.2.TAIR10	1464	AT1G53380	AT1G53380.TAIR10
chr2	503818	505388	-0.46	2484	0	.	Promoter (<=1kb)	2	505487	509425	3939	1	AT2G02070.1.TAIR10	-99	AT2G02070	AT2G02070.TAIR10
chr1	4586309	4587609	-0.46	438	0	.	Promoter (1-2kb)	1	4587780	4588613	834	2	AT1G13370.1.TAIR10	1004	AT1G13370	AT1G13370.TAIR10
chr3	8957938	8960430	-0.46	4782	0	.	Promoter (<=1kb)	3	8960258	8963568	3311	1	AT3G24550.1.TAIR10	0	AT3G24550	AT3G24550.TAIR10
chr5	9247121	9248565	-0.46	7881	0	.	Promoter (<=1kb)	5	9243511	9247066	3556	2	AT5G26340.1.TAIR10	-56	AT5G26340	AT5G26340.TAIR10
chr4	11839701	11842170	-0.46	6446	0	.	Promoter (<=1kb)	4	11840134	11841450	1317	2	AT4G22470.1.TAIR10	0	AT4G22470	AT4G22470.TAIR10
chr1	13115519	13118143	-0.46	1189	0	.	Promoter (<=1kb)	1	13115826	13117235	1410	2	AT1G35560.1.TAIR10	0	AT1G35560	AT1G35560.TAIR10
chr4	130523	131832	-0.47	5716	0	.	Promoter (<=1kb)	4	131550	131930	381	1	AT4G00305.1.TAIR10	0	AT4G00305	AT4G00305.TAIR10
chr3	7159737	7160898	-0.47	4612	0	.	Promoter (<=1kb)	3	7160677	7162206	1530	1	AT3G20510.1.TAIR10	0	AT3G20510	AT3G20510.TAIR10
chr2	9527686	9528538	-0.47	3019	0	.	Promoter (<=1kb)	2	9526095	9527830	1736	2	AT2G22430.1.TAIR10	0	AT2G22430	AT2G22430.TAIR10
chr1	10908945	10910043	-0.47	1031	0	.	Promoter (<=1kb)	1	10909150	10909784	635	1	AT1G30757.1.TAIR10	0	AT1G30757	AT1G30757.TAIR10
chr3	20556634	20557912	-0.47	5438	0	.	Promoter (<=1kb)	3	20557899	20560212	2314	1	AT3G55450.1.TAIR10	0	AT3G55450	AT3G55450.TAIR10
chr2	14388594	14389641	-0.48	3415	0	.	Promoter (<=1kb)	2	14387421	14390230	2810	2	AT2G34070.1.TAIR10	589	AT2G34070	AT2G34070.TAIR10
chr3	16789386	16789921	-0.48	5103	0	.	Promoter (<=1kb)	3	16789980	16790582	603	1	AT3G45730.1.TAIR10	-59	AT3G45730	AT3G45730.TAIR10
chr1	17090513	17091760	-0.48	1261	0	.	Promoter (<=1kb)	1	17083546	17090545	7000	2	AT1G45160.1.TAIR10	0	AT1G45160	AT1G45160.TAIR10
chr4	1874648	1875687	-0.49	5865	0	.	Promoter (1-2kb)	4	1873624	1875233	1610	1	AT4G03940.1.TAIR10	1025	AT4G03940	AT4G03940.TAIR10
chr2	4005793	4007319	-0.49	2704	0	.	Distal Intergenic	2	4013752	4018046	4295	2	AT2G10440.1.TAIR10	10727	AT2G10440	AT2G10440.TAIR10
chr5	8547781	8548958	-0.49	7825	0	.	Promoter (<=1kb)	5	8544785	8547789	3005	2	AT5G24870.1.TAIR10	0	AT5G24870	AT5G24870.TAIR10
chr5	8793629	8794689	-0.49	7855	0	.	Promoter (<=1kb)	5	8793018	8794784	1767	1	AT5G25340.1.TAIR10	612	AT5G25340	AT5G25340.TAIR10
chr1	9725136	9726384	-0.49	918	0	.	Promoter (<=1kb)	1	9720736	9724714	3979	2	AT1G27910.1.TAIR10	-423	AT1G27910	AT1G27910.TAIR10
chr3	12559076	12560449	-0.49	5003	0	.	Distal Intergenic	3	12588452	12589026	575	2	AT3G30840.1.TAIR10	28577	AT3G30840	AT3G30840.TAIR10
chr3	16068310	16070100	-0.49	5061	0	.	Promoter (<=1kb)	3	16068257	16069750	1494	1	AT3G44430.1.TAIR10	54	AT3G44430	AT3G44430.TAIR10
chr5	18971994	18973249	-0.49	8374	0	.	Promoter (<=1kb)	5	18969749	18971932	2184	2	AT5G46750.1.TAIR10	-63	AT5G46750	AT5G46750.TAIR10
chr1	19198054	19199426	-0.49	1387	0	.	Promoter (<=1kb)	1	19199419	19201642	2224	1	AT1G51760.1.TAIR10	0	AT1G51760	AT1G51760.TAIR10
chr1	19225660	19226559	-0.49	1391	0	.	Promoter (<=1kb)	1	19220977	19225689	4713	2	AT1G51805.1.TAIR10	0	AT1G51805	AT1G51805.TAIR10
chr2	6797670	6799327	-0.5	2770	0	.	Promoter (<=1kb)	2	6797638	6798939	1302	1	AT2G15580.1.TAIR10	33	AT2G15580	AT2G15580.TAIR10
chr5	9038222	9038926	-0.5	7871	0	.	Promoter (<=1kb)	5	9038860	9041377	2518	1	AT5G25910.1.TAIR10	0	AT5G25910	AT5G25910.TAIR10
chr1	12581852	12583134	-0.5	1168	0	.	Promoter (<=1kb)	1	12583039	12583206	168	2	AT1G34419.1.TAIR10	72	AT1G34419	AT1G34419.TAIR10
chr5	17792403	17793241	-0.5	8279	0	.	Distal Intergenic	5	17798369	17800824	2456	1	AT5G44190.1.TAIR10	-5128	AT5G44190	AT5G44190.TAIR10
chr2	476515	478373	-0.51	2481	0	.	Promoter (<=1kb)	2	474165	476594	2430	2	AT2G02010.1.TAIR10	0	AT2G02010	AT2G02010.TAIR10
chr2	583013	584466	-0.51	2491	0	.	Promoter (2-3kb)	2	583978	587124	3147	2	AT2G02220.1.TAIR10	2658	AT2G02220	AT2G02220.TAIR10
chr2	7765967	7767891	-0.51	2855	0	.	Promoter (<=1kb)	2	7766962	7767931	970	2	AT2G17880.1.TAIR10	40	AT2G17880	AT2G17880.TAIR10
chr5	8427307	8428205	-0.51	7814	0	.	Promoter (<=1kb)	5	8428078	8429253	1176	1	AT5G24610.1.TAIR10	0	AT5G24610	AT5G24610.TAIR10
chr4	8634187	8635213	-0.51	6181	0	.	Promoter (<=1kb)	4	8634725	8635561	837	1	AT4G15120.1.TAIR10	0	AT4G15120	AT4G15120.TAIR10
chr1	10536903	10537918	-0.51	991	0	.	Promoter (<=1kb)	1	10537648	10539188	1541	1	AT1G30040.2.TAIR10	0	AT1G30040	AT1G30040.TAIR10
chr1	24394273	24396382	-0.51	1822	0	.	Promoter (<=1kb)	1	24391679	24395360	3682	2	AT1G65610.1.TAIR10	0	AT1G65610	AT1G65610.TAIR10
chr1	26980530	26981566	-0.51	2086	0	.	Promoter (<=1kb)	1	26973574	26981029	7456	2	AT1G71710.2.TAIR10	0	AT1G71710	AT1G71710.TAIR10
chr1	8262606	8263385	-0.52	784	0	.	Promoter (<=1kb)	1	8260865	8262772	1908	2	AT1G23280.1.TAIR10	0	AT1G23280	AT1G23280.TAIR10
chr5	8380607	8381903	-0.52	7807	0	.	Promoter (1-2kb)	5	8378833	8383401	4569	1	AT5G24530.1.TAIR10	1775	AT5G24530	AT5G24530.TAIR10
chr4	9942951	9945298	-0.52	6297	0	.	Promoter (<=1kb)	4	9945870	9948078	2209	1	AT4G17900.1.TAIR10	-572	AT4G17900	AT4G17900.TAIR10
chr4	10522712	10524696	-0.52	6352	0	.	Promoter (1-2kb)	4	10521379	10523961	2583	1	AT4G19230.2.TAIR10	1334	AT4G19230	AT4G19230.TAIR10
chr3	10587856	10589155	-0.52	4935	0	.	Promoter (<=1kb)	3	10586566	10587712	1147	2	AT3G28330.1.TAIR10	-145	AT3G28330	AT3G28330.TAIR10
chr1	15650059	15650843	-0.52	1225	0	.	Promoter (<=1kb)	1	15650172	15650405	234	1	AT1G41875.1.TAIR10	0	AT1G41875	AT1G41875.TAIR10
chr5	16576625	16577318	-0.52	8180	0	.	Promoter (2-3kb)	5	16580044	16584008	3965	1	AT5G41410.1.TAIR10	-2726	AT5G41410	AT5G41410.TAIR10
chr1	18321388	18322870	-0.52	1332	0	.	Promoter (<=1kb)	1	18321295	18322284	990	2	AT1G49500.1.TAIR10	0	AT1G49500	AT1G49500.TAIR10
chr1	21240084	21242315	-0.52	1566	0	.	Promoter (<=1kb)	1	21241673	21244047	2375	1	AT1G56670.1.TAIR10	0	AT1G56670	AT1G56670.TAIR10
chr2	6523638	6524330	-0.53	2756	0	.	Distal Intergenic	2	6518888	6519921	1034	1	AT2G15050.3.TAIR10	4751	AT2G15050	AT2G15050.TAIR10
chr5	9402409	9403901	-0.53	7888	0	.	Promoter (<=1kb)	5	9399377	9402476	3100	2	AT5G26751.1.TAIR10	0	AT5G26751	AT5G26751.TAIR10
chr1	9485949	9487110	-0.53	900	0	.	Promoter (<=1kb)	1	9484316	9485896	1581	2	AT1G27310.1.TAIR10	-54	AT1G27310	AT1G27310.TAIR10
chr5	9646118	9647212	-0.53	7905	0	.	Promoter (1-2kb)	5	9648667	9654426	5760	1	AT5G27350.1.TAIR10	-1455	AT5G27350	AT5G27350.TAIR10
chr1	10052973	10053718	-0.53	950	0	.	Promoter (<=1kb)	1	10051001	10053117	2117	2	AT1G28600.2.TAIR10	0	AT1G28600	AT1G28600.TAIR10
chr1	11311503	11312454	-0.53	1059	0	.	Promoter (<=1kb)	1	11311169	11311989	821	1	AT1G31580.1.TAIR10	335	AT1G31580	AT1G31580.TAIR10
chr5	14629025	14629649	-0.53	8053	0	.	Promoter (<=1kb)	5	14630028	14634387	4360	1	AT5G37020.1.TAIR10	-379	AT5G37020	AT5G37020.TAIR10
chr3	16272488	16274202	-0.53	5073	0	.	Promoter (<=1kb)	3	16271652	16273344	1693	1	AT3G44720.1.TAIR10	837	AT3G44720	AT3G44720.TAIR10
chr1	17634188	17634830	-0.53	1288	0	.	Promoter (<=1kb)	1	17634757	17637772	3016	1	AT1G47870.2.TAIR10	0	AT1G47870	AT1G47870.TAIR10
chr3	17719796	17720960	-0.53	5187	0	.	Promoter (<=1kb)	3	17716867	17720020	3154	2	AT3G48000.1.TAIR10	0	AT3G48000	AT3G48000.TAIR10
chr5	18219703	18220746	-0.53	8311	0	.	Promoter (1-2kb)	5	18218699	18219960	1262	1	AT5G45100.1.TAIR10	1005	AT5G45100	AT5G45100.TAIR10
chr2	2025751	2026138	-0.54	2579	0	.	Promoter (<=1kb)	2	2026162	2027099	938	1	AT2G05520.1.TAIR10	-24	AT2G05520	AT2G05520.TAIR10
chr3	7213470	7214155	-0.54	4616	0	.	Promoter (<=1kb)	3	7210407	7213299	2893	2	AT3G20640.1.TAIR10	-172	AT3G20640	AT3G20640.TAIR10
chr3	7770399	7770981	-0.54	4668	0	.	Promoter (<=1kb)	3	7771016	7772340	1325	1	AT3G22060.1.TAIR10	-35	AT3G22060	AT3G22060.TAIR10
chr3	8039559	8041706	-0.54	4700	0	.	Promoter (<=1kb)	3	8037216	8039903	2688	2	AT3G22750.1.TAIR10	0	AT3G22750	AT3G22750.TAIR10
chr4	10274455	10276209	-0.54	6322	0	.	Promoter (<=1kb)	4	10273480	10274872	1393	1	AT4G18660.1.TAIR10	976	AT4G18660	AT4G18660.TAIR10
chr3	10458596	10459829	-0.54	4926	0	.	Promoter (2-3kb)	3	10456099	10460965	4867	1	AT3G28100.1.TAIR10	2498	AT3G28100	AT3G28100.TAIR10
chr1	10581206	10582082	-0.54	995	0	.	Promoter (<=1kb)	1	10581735	10583949	2215	1	AT1G30110.2.TAIR10	0	AT1G30110	AT1G30110.TAIR10
chr1	17192596	17193560	-0.54	1266	0	.	Promoter (1-2kb)	1	17191404	17193158	1755	1	AT1G45688.2.TAIR10	1193	AT1G45688	AT1G45688.TAIR10
chr1	23396387	23397803	-0.54	1734	0	.	Downstream (1-2kb)	1	23391063	23392851	1789	2	AT1G63090.1.TAIR10	-3537	AT1G63090	AT1G63090.TAIR10
chr5	25398267	25400273	-0.54	8987	0	.	Promoter (<=1kb)	5	25400386	25405968	5583	1	AT5G63420.1.TAIR10	-113	AT5G63420	AT5G63420.TAIR10
chr5	2325474	2326798	-0.55	7320	0	.	Promoter (<=1kb)	5	2320081	2325419	5339	2	AT5G07350.1.TAIR10	-56	AT5G07350	AT5G07350.TAIR10
chr4	5314583	5315100	-0.55	5968	0	.	Promoter (<=1kb)	4	5314905	5317432	2528	1	AT4G08390.2.TAIR10	0	AT4G08390	AT4G08390.TAIR10
chr2	5923825	5925348	-0.55	2732	0	.	Promoter (<=1kb)	2	5925186	5929600	4415	1	AT2G14080.1.TAIR10	0	AT2G14080	AT2G14080.TAIR10
chr3	7226730	7227725	-0.55	4617	0	.	Promoter (<=1kb)	3	7225135	7228595	3461	2	AT3G20660.1.TAIR10	870	AT3G20660	AT3G20660.TAIR10
chr2	8101655	8102581	-0.55	2882	0	.	Distal Intergenic	2	8097420	8098827	1408	1	AT2G18690.2.TAIR10	4236	AT2G18690	AT2G18690.TAIR10
chr2	8375532	8376305	-0.55	2912	0	.	Promoter (<=1kb)	2	8373766	8375809	2044	2	AT2G19340.1.TAIR10	0	AT2G19340	AT2G19340.TAIR10
chr5	15723617	15724529	-0.55	8112	0	.	Promoter (<=1kb)	5	15724487	15725756	1270	1	AT5G39250.1.TAIR10	0	AT5G39250	AT5G39250.TAIR10
chr5	16198170	16199552	-0.55	8148	0	.	Promoter (2-3kb)	5	16184650	16195651	11002	2	AT5G40450.1.TAIR10	-2520	AT5G40450	AT5G40450.TAIR10
chr3	18301165	18302076	-0.55	5239	0	.	Promoter (<=1kb)	3	18297406	18300189	2784	2	AT3G49350.1.TAIR10	-977	AT3G49350	AT3G49350.TAIR10
chr2	2287012	2288076	-0.56	2594	0	.	Promoter (1-2kb)	2	2287238	2289307	2070	2	AT2G05940.1.TAIR10	1231	AT2G05940	AT2G05940.TAIR10
chr4	2375332	2376724	-0.56	5885	0	.	Promoter (<=1kb)	4	2373999	2375135	1137	2	AT4G04690.1.TAIR10	-198	AT4G04690	AT4G04690.TAIR10
chr3	5625286	5626314	-0.56	4486	0	.	Promoter (<=1kb)	3	5624377	5625470	1094	2	AT3G16530.1.TAIR10	0	AT3G16530	AT3G16530.TAIR10
chr3	9591518	9592766	-0.56	4842	0	.	Promoter (2-3kb)	3	9589282	9591179	1898	1	AT3G26200.1.TAIR10	2237	AT3G26200	AT3G26200.TAIR10
chr5	10799171	10800809	-0.56	7951	0	.	Promoter (<=1kb)	5	10796459	10798222	1764	2	AT5G28770.2.TAIR10	-950	AT5G28770	AT5G28770.TAIR10
chr2	12328700	12329508	-0.56	3242	0	.	Promoter (<=1kb)	2	12328605	12328943	339	1	AT2G28725.1.TAIR10	96	AT2G28725	AT2G28725.TAIR10
chr5	18899758	18901023	-0.56	8366	0	.	Promoter (<=1kb)	5	18897445	18899645	2201	2	AT5G46580.1.TAIR10	-114	AT5G46580	AT5G46580.TAIR10
chr1	22010669	22011436	-0.56	1615	0	.	Promoter (<=1kb)	1	22011328	22020294	8967	1	AT1G59820.1.TAIR10	0	AT1G59820	AT1G59820.TAIR10
chr1	23021879	23023001	-0.56	1697	0	.	Promoter (1-2kb)	1	23020515	23020685	171	2	AT1G62301.1.TAIR10	-1195	AT1G62301	AT1G62301.TAIR10
chr1	23111763	23112963	-0.56	1707	0	.	Promoter (<=1kb)	1	23111818	23115293	3476	1	AT1G62440.1.TAIR10	0	AT1G62440	AT1G62440.TAIR10
chr4	1030500	1031913	-0.57	5801	0	.	Promoter (<=1kb)	4	1032413	1035037	2625	1	AT4G02330.1.TAIR10	-500	AT4G02330	AT4G02330.TAIR10
chr4	5645919	5646583	-0.57	5981	0	.	Promoter (2-3kb)	4	5646439	5648727	2289	2	AT4G08870.1.TAIR10	2144	AT4G08870	AT4G08870.TAIR10
chr4	5993689	5995158	-0.57	6002	0	.	Promoter (<=1kb)	4	5992966	5994258	1293	1	AT4G09460.1.TAIR10	724	AT4G09460	AT4G09460.TAIR10
chr3	7452176	7454176	-0.57	4638	0	.	Promoter (<=1kb)	3	7448040	7452000	3961	2	AT3G21230.1.TAIR10	-177	AT3G21230	AT3G21230.TAIR10
chr3	8305076	8307214	-0.57	4727	0	.	Promoter (1-2kb)	3	8309209	8310826	1618	1	AT3G23250.1.TAIR10	-1995	AT3G23250	AT3G23250.TAIR10
chr5	10356507	10357295	-0.57	7939	0	.	Promoter (1-2kb)	5	10358373	10359438	1066	1	AT5G28410.1.TAIR10	-1078	AT5G28410	AT5G28410.TAIR10
chr1	10703288	10704236	-0.57	1008	0	.	Distal Intergenic	1	10710079	10711664	1586	2	AT1G30350.1.TAIR10	7428	AT1G30350	AT1G30350.TAIR10
chr3	10909914	10911268	-0.57	4950	0	.	Promoter (<=1kb)	3	10911157	10913190	2034	1	AT3G28910.1.TAIR10	0	AT3G28910	AT3G28910.TAIR10
chr5	17721517	17722359	-0.57	8272	0	.	Promoter (<=1kb)	5	17719659	17721580	1922	2	AT5G44040.1.TAIR10	0	AT5G44040	AT5G44040.TAIR10
chr1	19498234	19499058	-0.57	1415	0	.	Promoter (<=1kb)	1	19499162	19506170	7009	1	AT1G52360.1.TAIR10	-104	AT1G52360	AT1G52360.TAIR10
chr5	23898000	23898740	-0.57	8830	0	.	Promoter (1-2kb)	5	23894404	23896619	2216	2	AT5G59220.1.TAIR10	-1382	AT5G59220	AT5G59220.TAIR10
chr2	387186	387982	-0.58	2473	0	.	Promoter (<=1kb)	2	388055	389918	1864	1	AT2G01860.1.TAIR10	-73	AT2G01860	AT2G01860.TAIR10
chr2	799451	800067	-0.58	2505	0	.	Promoter (<=1kb)	2	796680	799443	2764	2	AT2G02800.1.TAIR10	-9	AT2G02800	AT2G02800.TAIR10
chr2	1934206	1934705	-0.58	2573	0	.	Promoter (<=1kb)	2	1933272	1934212	941	2	AT2G05310.1.TAIR10	0	AT2G05310	AT2G05310.TAIR10
chr4	7859685	7861318	-0.58	6120	0	.	Promoter (1-2kb)	4	7858183	7859918	1736	1	AT4G13510.1.TAIR10	1503	AT4G13510	AT4G13510.TAIR10
chr5	10368970	10369663	-0.58	7940	0	.	Promoter (<=1kb)	5	10368385	10369186	802	2	AT5G28442.1.TAIR10	0	AT5G28442	AT5G28442.TAIR10
chr4	10398210	10398862	-0.58	6339	0	.	Promoter (<=1kb)	4	10398918	10399512	595	1	AT4G18980.1.TAIR10	-56	AT4G18980	AT4G18980.TAIR10
chr2	10906789	10907522	-0.58	3139	0	.	Promoter (<=1kb)	2	10906460	10907279	820	1	AT2G25625.2.TAIR10	330	AT2G25625	AT2G25625.TAIR10
chr1	10941852	10942829	-0.58	1034	0	.	Promoter (<=1kb)	1	10936765	10942292	5528	2	AT1G30810.1.TAIR10	0	AT1G30810	AT1G30810.TAIR10
chr1	21074849	21075236	-0.58	1551	0	.	Promoter (<=1kb)	1	21072855	21074877	2023	2	AT1G56280.1.TAIR10	0	AT1G56280	AT1G56280.TAIR10
chr1	21507243	21507844	-0.58	1581	0	.	Promoter (<=1kb)	1	21504314	21507540	3227	2	AT1G58080.1.TAIR10	0	AT1G58080	AT1G58080.TAIR10
chr1	28082720	28083710	-0.58	2180	0	.	Promoter (<=1kb)	1	28079946	28082644	2699	2	AT1G74740.1.TAIR10	-77	AT1G74740	AT1G74740.TAIR10
chr2	620765	621246	-0.59	2494	0	.	Promoter (<=1kb)	2	619406	620768	1363	2	AT2G02360.1.TAIR10	0	AT2G02360	AT2G02360.TAIR10
chr1	662116	662851	-0.59	92	0	.	Promoter (<=1kb)	1	661177	662427	1251	2	AT1G02930.1.TAIR10	0	AT1G02930	AT1G02930.TAIR10
chr4	2569394	2570363	-0.59	5896	0	.	Promoter (1-2kb)	4	2571413	2572177	765	1	AT4G05018.1.TAIR10	-1050	AT4G05018	AT4G05018.TAIR10
chr2	5541094	5541613	-0.59	2724	0	.	Promoter (<=1kb)	2	5539240	5541355	2116	2	AT2G13360.2.TAIR10	0	AT2G13360	AT2G13360.TAIR10
chr4	6961616	6962923	-0.59	6057	0	.	Promoter (<=1kb)	4	6958681	6962046	3366	2	AT4G11450.1.TAIR10	0	AT4G11450	AT4G11450.TAIR10
chr5	7204921	7205765	-0.59	7720	0	.	Promoter (<=1kb)	5	7205562	7208496	2935	1	AT5G21170.1.TAIR10	0	AT5G21170	AT5G21170.TAIR10
chr2	7577331	7579553	-0.59	2832	0	.	Promoter (<=1kb)	2	7576474	7577300	827	2	AT2G17450.1.TAIR10	-32	AT2G17450	AT2G17450.TAIR10
chr3	9958718	9959834	-0.59	4880	0	.	Promoter (<=1kb)	3	9957376	9958898	1523	2	AT3G27010.1.TAIR10	0	AT3G27010	AT3G27010.TAIR10
chr3	10212653	10213937	-0.59	4902	0	.	Promoter (<=1kb)	3	10210431	10213004	2574	2	AT3G27560.1.TAIR10	0	AT3G27560	AT3G27560.TAIR10
chr4	10355376	10355895	-0.59	6334	0	.	Promoter (<=1kb)	4	10356465	10359078	2614	1	AT4G18900.1.TAIR10	-570	AT4G18900	AT4G18900.TAIR10
chr3	10469106	10470447	-0.59	4927	0	.	Promoter (<=1kb)	3	10470401	10471216	816	1	AT3G28140.1.TAIR10	0	AT3G28140	AT3G28140.TAIR10
chr5	14540139	14540822	-0.59	8042	0	.	Promoter (<=1kb)	5	14534613	14540299	5687	2	AT5G36880.2.TAIR10	0	AT5G36880	AT5G36880.TAIR10
chr4	2616812	2617638	-0.6	5903	0	.	Promoter (<=1kb)	4	2618454	2619887	1434	1	AT4G05100.1.TAIR10	-816	AT4G05100	AT4G05100.TAIR10
chr1	3945219	3945905	-0.6	379	0	.	Promoter (<=1kb)	1	3945737	3946613	877	1	AT1G11700.1.TAIR10	0	AT1G11700	AT1G11700.TAIR10
chr1	10621696	10622794	-0.6	999	0	.	Promoter (2-3kb)	1	10625029	10627099	2071	1	AT1G30200.1.TAIR10	-2235	AT1G30200	AT1G30200.TAIR10
chr1	12004526	12005158	-0.6	1126	0	.	Promoter (<=1kb)	1	12004927	12008818	3892	1	AT1G33110.2.TAIR10	0	AT1G33110	AT1G33110.TAIR10
chr1	13077896	13078850	-0.6	1187	0	.	Promoter (<=1kb)	1	13077926	13080265	2340	1	AT1G35515.1.TAIR10	0	AT1G35515	AT1G35515.TAIR10
chr5	17099429	17100670	-0.6	8218	0	.	Promoter (<=1kb)	5	17097595	17099395	1801	2	AT5G42650.1.TAIR10	-35	AT5G42650	AT5G42650.TAIR10
chr1	17643437	17645279	-0.6	1289	0	.	Promoter (<=1kb)	1	17643976	17647035	3060	1	AT1G47890.1.TAIR10	0	AT1G47890	AT1G47890.TAIR10
chr5	17952475	17953478	-0.6	8294	0	.	Promoter (<=1kb)	5	17951512	17953133	1622	1	AT5G44565.1.TAIR10	964	AT5G44565	AT5G44565.TAIR10
chr5	18220976	18221688	-0.6	8312	0	.	Promoter (2-3kb)	5	18218699	18219960	1262	1	AT5G45100.1.TAIR10	2278	AT5G45100	AT5G45100.TAIR10
chr5	20050839	20052160	-0.6	8479	0	.	Promoter (<=1kb)	5	20051829	20052735	907	1	AT5G49448.1.TAIR10	0	AT5G49448	AT5G49448.TAIR10
chr1	24766850	24767253	-0.6	1853	0	.	Promoter (2-3kb)	1	24763957	24765541	1585	1	AT1G66390.1.TAIR10	2894	AT1G66390	AT1G66390.TAIR10
chr1	4533788	4534259	-0.61	429	0	.	Distal Intergenic	1	4528623	4530063	1441	2	AT1G13250.1.TAIR10	-3726	AT1G13250	AT1G13250.TAIR10
chr4	5717888	5718728	-0.61	5985	0	.	Distal Intergenic	4	5724103	5727253	3151	1	AT4G08920.1.TAIR10	-5375	AT4G08920	AT4G08920.TAIR10
chr4	10498069	10498991	-0.61	6348	0	.	Promoter (<=1kb)	4	10498876	10500722	1847	1	AT4G19200.1.TAIR10	0	AT4G19200	AT4G19200.TAIR10
chr2	10666235	10667429	-0.61	3119	0	.	Promoter (<=1kb)	2	10663240	10665964	2725	2	AT2G25070.1.TAIR10	-272	AT2G25070	AT2G25070.TAIR10
chr1	10890156	10891931	-0.61	1027	0	.	Promoter (<=1kb)	1	10892570	10894572	2003	1	AT1G30700.1.TAIR10	-639	AT1G30700	AT1G30700.TAIR10
chr2	11960938	11961896	-0.61	3210	0	.	Promoter (1-2kb)	2	11960571	11963293	2723	2	AT2G28080.1.TAIR10	1397	AT2G28080	AT2G28080.TAIR10
chr2	12232745	12233323	-0.61	3234	0	.	Distal Intergenic	2	12226091	12228543	2453	2	AT2G28550.2.TAIR10	-4203	AT2G28550	AT2G28550.TAIR10
chr1	13125233	13125555	-0.61	1190	0	.	Promoter (<=1kb)	1	13122204	13125264	3061	2	AT1G35580.1.TAIR10	0	AT1G35580	AT1G35580.TAIR10
chr3	16229654	16230378	-0.61	5072	0	.	Promoter (<=1kb)	3	16226556	16229954	3399	2	AT3G44680.1.TAIR10	0	AT3G44680	AT3G44680.TAIR10
chr3	16598657	16599615	-0.61	5095	0	.	Promoter (<=1kb)	3	16596381	16598698	2318	2	AT3G45260.1.TAIR10	0	AT3G45260	AT3G45260.TAIR10
chr1	19663151	19664619	-0.61	1427	0	.	Promoter (<=1kb)	1	19662194	19663301	1108	2	AT1G52790.1.TAIR10	0	AT1G52790	AT1G52790.TAIR10
chr1	20563231	20564483	-0.61	1499	0	.	Promoter (<=1kb)	1	20560284	20563171	2888	2	AT1G55110.1.TAIR10	-61	AT1G55110	AT1G55110.TAIR10
chr1	20813731	20814438	-0.61	1524	0	.	Promoter (<=1kb)	1	20808294	20812840	4547	2	AT1G55690.2.TAIR10	-892	AT1G55690	AT1G55690.TAIR10
chr1	23667168	23667648	-0.61	1758	0	.	Promoter (<=1kb)	1	23664834	23667367	2534	2	AT1G63780.1.TAIR10	0	AT1G63780	AT1G63780.TAIR10
chr1	29419084	29420213	-0.61	2329	0	.	Promoter (<=1kb)	1	29420253	29421864	1612	1	AT1G78200.2.TAIR10	-40	AT1G78200	AT1G78200.TAIR10
chr2	614662	615908	-0.62	2493	0	.	Promoter (1-2kb)	2	616088	617274	1187	2	AT2G02340.1.TAIR10	1366	AT2G02340	AT2G02340.TAIR10
chr2	8293023	8293735	-0.62	2905	0	.	Promoter (<=1kb)	2	8293682	8296275	2594	1	AT2G19130.1.TAIR10	0	AT2G19130	AT2G19130.TAIR10
chr1	8393480	8394671	-0.62	798	0	.	Promoter (<=1kb)	1	8393187	8393330	144	1	AT1G23724.1.TAIR10	294	AT1G23724	AT1G23724.TAIR10
chr3	9382682	9383687	-0.62	4819	0	.	Promoter (2-3kb)	3	9380234	9381405	1172	1	AT3G25720.1.TAIR10	2449	AT3G25720	AT3G25720.TAIR10
chr5	9473748	9474762	-0.62	7892	0	.	Promoter (<=1kb)	5	9475682	9478751	3070	1	AT5G26920.2.TAIR10	-920	AT5G26920	AT5G26920.TAIR10
chr4	10295271	10296451	-0.62	6326	0	.	Promoter (<=1kb)	4	10296273	10299362	3090	1	AT4G18710.1.TAIR10	0	AT4G18710	AT4G18710.TAIR10
chr2	12370711	12372040	-0.62	3249	0	.	Promoter (<=1kb)	2	12366748	12370684	3937	2	AT2G28830.1.TAIR10	-28	AT2G28830	AT2G28830.TAIR10
chr3	18566814	18567596	-0.62	5262	0	.	Promoter (<=1kb)	3	18565134	18566780	1647	2	AT3G50070.1.TAIR10	-35	AT3G50070	AT3G50070.TAIR10
chr2	1062744	1063923	-0.63	2527	0	.	Promoter (<=1kb)	2	1064236	1065372	1137	1	AT2G03505.1.TAIR10	-313	AT2G03505	AT2G03505.TAIR10
chr4	2566655	2567309	-0.63	5894	0	.	Promoter (<=1kb)	4	2567474	2568162	689	1	AT4G05010.1.TAIR10	-165	AT4G05010	AT4G05010.TAIR10
chr2	6893485	6895359	-0.63	2780	0	.	Promoter (<=1kb)	2	6894118	6894551	434	1	AT2G15830.1.TAIR10	0	AT2G15830	AT2G15830.TAIR10
chr3	8687323	8688086	-0.63	4764	0	.	Promoter (1-2kb)	3	8685873	8687677	1805	1	AT3G24050.1.TAIR10	1451	AT3G24050	AT3G24050.TAIR10
chr4	8713352	8714201	-0.63	6189	0	.	Promoter (<=1kb)	4	8713689	8715339	1651	1	AT4G15260.1.TAIR10	0	AT4G15260	AT4G15260.TAIR10
chr3	10504501	10505661	-0.63	4929	0	.	Promoter (<=1kb)	3	10505829	10509239	3411	1	AT3G28180.1.TAIR10	-168	AT3G28180	AT3G28180.TAIR10
chr2	10585222	10586482	-0.63	3116	0	.	Promoter (<=1kb)	2	10582830	10585216	2387	2	AT2G24850.1.TAIR10	-7	AT2G24850	AT2G24850.TAIR10
chr4	11373903	11374952	-0.63	6405	0	.	Distal Intergenic	4	11383541	11383955	415	1	AT4G21366.1.TAIR10	-8589	AT4G21366	AT4G21366.TAIR10
chr3	11386071	11387381	-0.63	4983	0	.	Promoter (2-3kb)	3	11382214	11384004	1791	2	AT3G29575.1.TAIR10	-2068	AT3G29575	AT3G29575.TAIR10
chr1	12050218	12051475	-0.63	1130	0	.	Exon (AT1G33240.1.TAIR10/AT1G33240.TAIR10, exon 3 of 3)	1	12051471	12054546	3076	2	AT1G33240.1.TAIR10	3071	AT1G33240	AT1G33240.TAIR10
chr2	12310696	12312642	-0.63	3239	0	.	Promoter (2-3kb)	2	12306890	12308628	1739	2	AT2G28690.1.TAIR10	-2069	AT2G28690	AT2G28690.TAIR10
chr5	15616460	15617312	-0.63	8105	0	.	Promoter (<=1kb)	5	15616917	15619358	2442	1	AT5G39020.1.TAIR10	0	AT5G39020	AT5G39020.TAIR10
chr3	15951975	15953907	-0.63	5054	0	.	Promoter (<=1kb)	3	15952045	15953084	1040	2	AT3G44260.1.TAIR10	0	AT3G44260	AT3G44260.TAIR10
chr1	17252505	17254164	-0.63	1271	0	.	Distal Intergenic	1	17261860	17264183	2324	2	AT1G46696.1.TAIR10	10019	AT1G46696	AT1G46696.TAIR10
chr5	20199835	20200961	-0.63	8496	0	.	Promoter (<=1kb)	5	20197391	20200288	2898	2	AT5G49720.1.TAIR10	0	AT5G49720	AT5G49720.TAIR10
chr5	20545947	20547289	-0.63	8517	0	.	Promoter (1-2kb)	5	20543310	20544753	1444	2	AT5G50450.1.TAIR10	-1195	AT5G50450	AT5G50450.TAIR10
chr1	25137772	25139320	-0.63	1891	0	.	Promoter (1-2kb)	1	25140815	25144010	3196	1	AT1G67210.2.TAIR10	-1495	AT1G67210	AT1G67210.TAIR10
chr1	25839353	25841121	-0.63	1964	0	.	Promoter (<=1kb)	1	25834709	25839319	4611	2	AT1G68790.1.TAIR10	-35	AT1G68790	AT1G68790.TAIR10
chr2	361003	362770	-0.64	2469	0	.	Promoter (<=1kb)	2	357431	360681	3251	2	AT2G01820.1.TAIR10	-323	AT2G01820	AT2G01820.TAIR10
chr2	1145788	1147880	-0.64	2532	0	.	Promoter (1-2kb)	2	1147807	1149061	1255	2	AT2G03750.1.TAIR10	1181	AT2G03750	AT2G03750.TAIR10
chr4	2288662	2290189	-0.64	5881	0	.	Promoter (<=1kb)	4	2289959	2292391	2433	1	AT4G04570.2.TAIR10	0	AT4G04570	AT4G04570.TAIR10
chr5	4275232	4276202	-0.64	7484	0	.	Downstream (1-2kb)	5	4272060	4274660	2601	1	AT5G13330.1.TAIR10	3173	AT5G13330	AT5G13330.TAIR10
chr4	5635874	5637006	-0.64	5979	0	.	Exon (AT4G08850.1.TAIR10/AT4G08850.TAIR10, exon 2 of 2)	4	5636489	5640636	4148	2	AT4G08850.1.TAIR10	3630	AT4G08850	AT4G08850.TAIR10
chr2	8533597	8535020	-0.64	2928	0	.	Promoter (<=1kb)	2	8530896	8533508	2613	2	AT2G19800.1.TAIR10	-90	AT2G19800	AT2G19800.TAIR10
chr5	8659902	8660692	-0.64	7838	0	.	Promoter (<=1kb)	5	8657626	8659322	1697	2	AT5G25110.1.TAIR10	-581	AT5G25110	AT5G25110.TAIR10
chr2	9436660	9437436	-0.64	3006	0	.	Promoter (<=1kb)	2	9433765	9436544	2780	2	AT2G22190.1.TAIR10	-117	AT2G22190	AT2G22190.TAIR10
chr3	10590556	10591820	-0.64	4936	0	.	Promoter (<=1kb)	3	10588947	10590552	1606	2	AT3G28340.1.TAIR10	-5	AT3G28340	AT3G28340.TAIR10
chr2	11349618	11350268	-0.64	3168	0	.	Promoter (<=1kb)	2	11347147	11350993	3847	2	AT2G26690.1.TAIR10	725	AT2G26690	AT2G26690.TAIR10
chr2	13528342	13529896	-0.64	3360	0	.	Promoter (<=1kb)	2	13530350	13532562	2213	1	AT2G31820.1.TAIR10	-454	AT2G31820	AT2G31820.TAIR10
chr5	16150648	16151800	-0.64	8143	0	.	Promoter (<=1kb)	5	16151772	16155177	3406	1	AT5G40380.1.TAIR10	0	AT5G40380	AT5G40380.TAIR10
chr1	18364375	18365063	-0.64	1334	0	.	Promoter (1-2kb)	1	18361679	18363192	1514	2	AT1G49610.1.TAIR10	-1184	AT1G49610	AT1G49610.TAIR10
chr1	19474386	19475143	-0.64	1411	0	.	Promoter (1-2kb)	1	19474898	19476234	1337	2	AT1G52300.1.TAIR10	1091	AT1G52300	AT1G52300.TAIR10
chr1	23460734	23461791	-0.64	1737	0	.	Promoter (<=1kb)	1	23460529	23460771	243	2	AT1G63245.1.TAIR10	0	AT1G63245	AT1G63245.TAIR10
chr2	379035	379647	-0.65	2471	0	.	Distal Intergenic	2	385199	387344	2146	1	AT2G01850.1.TAIR10	-5552	AT2G01850	AT2G01850.TAIR10
chr2	6520699	6521640	-0.65	2755	0	.	Promoter (1-2kb)	2	6518888	6519921	1034	1	AT2G15050.3.TAIR10	1812	AT2G15050	AT2G15050.TAIR10
chr1	12866809	12867313	-0.65	1175	0	.	Promoter (<=1kb)	1	12867126	12868890	1765	1	AT1G35160.2.TAIR10	0	AT1G35160	AT1G35160.TAIR10
chr3	16931093	16932121	-0.65	5117	0	.	Promoter (<=1kb)	3	16932112	16933642	1531	1	AT3G46110.2.TAIR10	0	AT3G46110	AT3G46110.TAIR10
chr3	18115847	18117387	-0.65	5221	0	.	Promoter (<=1kb)	3	18114526	18116499	1974	2	AT3G48850.1.TAIR10	0	AT3G48850	AT3G48850.TAIR10
chr5	18429500	18430777	-0.65	8330	0	.	Promoter (<=1kb)	5	18431003	18432397	1395	1	AT5G45490.1.TAIR10	-226	AT5G45490	AT5G45490.TAIR10
chr5	20441952	20442709	-0.65	8509	0	.	Promoter (<=1kb)	5	20442647	20445991	3345	1	AT5G50210.1.TAIR10	0	AT5G50210	AT5G50210.TAIR10
chr5	21858281	21858928	-0.65	8636	0	.	Promoter (1-2kb)	5	21857050	21857984	935	1	AT5G53830.1.TAIR10	1232	AT5G53830	AT5G53830.TAIR10
chr2	1538309	1538763	-0.66	2552	0	.	Promoter (<=1kb)	2	1538901	1541094	2194	1	AT2G04430.1.TAIR10	-138	AT2G04430	AT2G04430.TAIR10
chr2	7219484	7220030	-0.66	2800	0	.	Promoter (1-2kb)	2	7215819	7218395	2577	2	AT2G16650.1.TAIR10	-1090	AT2G16650	AT2G16650.TAIR10
chr5	8220455	8221140	-0.66	7796	0	.	Distal Intergenic	5	8217335	8219619	2285	1	AT5G24210.1.TAIR10	3121	AT5G24210	AT5G24210.TAIR10
chr1	13559139	13559876	-0.66	1203	0	.	Distal Intergenic	1	13545972	13558492	12521	1	AT1G36180.1.TAIR10	13168	AT1G36180	AT1G36180.TAIR10
chr5	13590919	13591639	-0.66	8013	0	.	Promoter (<=1kb)	5	13588433	13591271	2839	2	AT5G35370.1.TAIR10	0	AT5G35370	AT5G35370.TAIR10
chr5	15065051	15065634	-0.66	8077	0	.	Promoter (<=1kb)	5	15065374	15068999	3626	1	AT5G37850.1.TAIR10	0	AT5G37850	AT5G37850.TAIR10
chr2	16497000	16498470	-0.66	3624	0	.	Promoter (<=1kb)	2	16495875	16496995	1121	2	AT2G39518.1.TAIR10	-6	AT2G39518	AT2G39518.TAIR10
chr3	17255090	17255817	-0.66	5146	0	.	Promoter (<=1kb)	3	17256338	17259442	3105	1	AT3G46850.1.TAIR10	-521	AT3G46850	AT3G46850.TAIR10
chr1	18106425	18106908	-0.66	1319	0	.	Promoter (<=1kb)	1	18106897	18110237	3341	1	AT1G48950.1.TAIR10	0	AT1G48950	AT1G48950.TAIR10
chr1	19761457	19762443	-0.66	1437	0	.	Promoter (<=1kb)	1	19760001	19761452	1452	2	AT1G53030.1.TAIR10	-6	AT1G53030	AT1G53030.TAIR10
chr3	20068613	20069663	-0.66	5405	0	.	Promoter (<=1kb)	3	20067540	20068435	896	2	AT3G54210.1.TAIR10	-179	AT3G54210	AT3G54210.TAIR10
chr5	4976865	4977536	-0.67	7539	0	.	Promoter (<=1kb)	5	4977535	4978880	1346	1	AT5G15320.2.TAIR10	0	AT5G15320	AT5G15320.TAIR10
chr3	7305080	7306073	-0.67	4624	0	.	Promoter (<=1kb)	3	7306147	7308434	2288	1	AT3G20860.1.TAIR10	-74	AT3G20860	AT3G20860.TAIR10
chr4	8917044	8917593	-0.67	6205	0	.	Promoter (<=1kb)	4	8917430	8918852	1423	1	AT4G15630.1.TAIR10	0	AT4G15630	AT4G15630.TAIR10
chr1	11373473	11373965	-0.67	1065	0	.	Promoter (<=1kb)	1	11372425	11373483	1059	2	AT1G31760.1.TAIR10	0	AT1G31760	AT1G31760.TAIR10
chr5	16320227	16320770	-0.67	8160	0	.	Promoter (2-3kb)	5	16323651	16327281	3631	1	AT5G40780.1.TAIR10	-2881	AT5G40780	AT5G40780.TAIR10
chr1	19250639	19251316	-0.67	1394	0	.	Promoter (<=1kb)	1	19249449	19250709	1261	2	AT1G51840.1.TAIR10	0	AT1G51840	AT1G51840.TAIR10
chr1	20194866	20195664	-0.67	1481	0	.	Promoter (1-2kb)	1	20192962	20193867	906	1	AT1G54095.1.TAIR10	1905	AT1G54095	AT1G54095.TAIR10
chr1	23320069	23320930	-0.67	1726	0	.	Promoter (<=1kb)	1	23318187	23320316	2130	2	AT1G62960.1.TAIR10	0	AT1G62960	AT1G62960.TAIR10
chr1	24442988	24443971	-0.67	1825	0	.	Promoter (<=1kb)	1	24442504	24446291	3788	1	AT1G65730.1.TAIR10	485	AT1G65730	AT1G65730.TAIR10
chr2	1587941	1588546	-0.68	2558	0	.	Promoter (<=1kb)	2	1588360	1590166	1807	1	AT2G04550.1.TAIR10	0	AT2G04550	AT2G04550.TAIR10
chr5	2070459	2071043	-0.68	7301	0	.	Promoter (<=1kb)	5	2068082	2070361	2280	2	AT5G06710.2.TAIR10	-99	AT5G06710	AT5G06710.TAIR10
chr2	2930491	2932067	-0.68	2609	0	.	Exon (AT2G07050.1.TAIR10/AT2G07050.TAIR10, exon 18 of 18)	2	2924447	2930672	6226	1	AT2G07050.1.TAIR10	6045	AT2G07050	AT2G07050.TAIR10
chr2	6917584	6918506	-0.68	2781	0	.	Promoter (1-2kb)	2	6918039	6920319	2281	2	AT2G15880.1.TAIR10	1813	AT2G15880	AT2G15880.TAIR10
chr3	7386245	7386674	-0.68	4630	0	.	Promoter (2-3kb)	3	7380191	7383980	3790	2	AT3G21070.2.TAIR10	-2266	AT3G21070	AT3G21070.TAIR10
chr5	7468419	7469421	-0.68	7745	0	.	Promoter (1-2kb)	5	7470443	7474120	3678	1	AT5G22500.1.TAIR10	-1022	AT5G22500	AT5G22500.TAIR10
chr4	10473257	10474966	-0.68	6346	0	.	Promoter (<=1kb)	4	10471331	10472742	1412	2	AT4G19150.1.TAIR10	-516	AT4G19150	AT4G19150.TAIR10
chr1	12001696	12002851	-0.68	1125	0	.	Promoter (<=1kb)	1	12002333	12002877	545	2	AT1G33102.1.TAIR10	26	AT1G33102	AT1G33102.TAIR10
chr4	13877173	13878164	-0.68	6644	0	.	Promoter (<=1kb)	4	13878923	13882882	3960	1	AT4G27870.1.TAIR10	-759	AT4G27870	AT4G27870.TAIR10
chr3	16292166	16293146	-0.68	5074	0	.	Promoter (<=1kb)	3	16291180	16292464	1285	2	AT3G44735.2.TAIR10	0	AT3G44735	AT3G44735.TAIR10
chr1	17097836	17098521	-0.68	1262	0	.	Promoter (<=1kb)	1	17095980	17098006	2027	2	AT1G45170.1.TAIR10	0	AT1G45170	AT1G45170.TAIR10
chr1	17763795	17764601	-0.68	1296	0	.	Promoter (2-3kb)	1	17766874	17769951	3078	1	AT1G48100.1.TAIR10	-2273	AT1G48100	AT1G48100.TAIR10
chr5	23165675	23166096	-0.68	8763	0	.	Promoter (1-2kb)	5	23167842	23169739	1898	1	AT5G57180.3.TAIR10	-1746	AT5G57180	AT5G57180.TAIR10
chr4	998812	1000035	-0.69	5800	0	.	Exon (AT4G02280.1.TAIR10/AT4G02280.TAIR10, exon 12 of 12)	4	994927	998967	4041	1	AT4G02280.1.TAIR10	3886	AT4G02280	AT4G02280.TAIR10
chr4	6722861	6723381	-0.69	6034	0	.	Promoter (<=1kb)	4	6719517	6722220	2704	2	AT4G10970.2.TAIR10	-642	AT4G10970	AT4G10970.TAIR10
chr1	9140591	9141616	-0.69	869	0	.	Promoter (<=1kb)	1	9138675	9140439	1765	2	AT1G26410.1.TAIR10	-153	AT1G26410	AT1G26410.TAIR10
chr5	10127989	10128805	-0.69	7931	0	.	Distal Intergenic	5	10135434	10136977	1544	1	AT5G28150.1.TAIR10	-6629	AT5G28150	AT5G28150.TAIR10
chr1	10690915	10692327	-0.69	1005	0	.	Promoter (<=1kb)	1	10685822	10690838	5017	2	AT1G30330.2.TAIR10	-78	AT1G30330	AT1G30330.TAIR10
chr1	13836912	13838422	-0.69	1207	0	.	Promoter (<=1kb)	1	13836131	13836954	824	2	AT1G36622.1.TAIR10	0	AT1G36622	AT1G36622.TAIR10
chr5	14936336	14937091	-0.69	8067	0	.	Promoter (<=1kb)	5	14933336	14935841	2506	2	AT5G37600.1.TAIR10	-496	AT5G37600	AT5G37600.TAIR10
chr5	15857840	15858957	-0.69	8120	0	.	Promoter (<=1kb)	5	15858400	15859788	1389	2	AT5G39610.1.TAIR10	831	AT5G39610	AT5G39610.TAIR10
chr1	16792830	16793445	-0.69	1245	0	.	Promoter (1-2kb)	1	16794829	16796450	1622	1	AT1G44160.1.TAIR10	-1384	AT1G44160	AT1G44160.TAIR10
chr1	17920837	17922026	-0.69	1309	0	.	Promoter (2-3kb)	1	17918391	17920985	2595	1	AT1G48480.1.TAIR10	2447	AT1G48480	AT1G48480.TAIR10
chr1	19213168	19214035	-0.69	1390	0	.	Promoter (<=1kb)	1	19214148	19217970	3823	1	AT1G51800.1.TAIR10	-113	AT1G51800	AT1G51800.TAIR10
chr1	20629427	20630066	-0.69	1505	0	.	Promoter (<=1kb)	1	20628023	20629692	1670	2	AT1G55300.2.TAIR10	0	AT1G55300	AT1G55300.TAIR10
chr2	1095	1598	-0.7	2440	0	.	Promoter (<=1kb)	2	1025	2810	1786	1	AT2G01008.1.TAIR10	71	AT2G01008	AT2G01008.TAIR10
chr2	872589	873731	-0.7	2515	0	.	Promoter (<=1kb)	2	873506	874811	1306	1	AT2G02990.1.TAIR10	0	AT2G02990	AT2G02990.TAIR10
chr2	5507332	5508990	-0.7	2723	0	.	Promoter (2-3kb)	2	5511562	5513265	1704	1	AT2G13290.1.TAIR10	-2572	AT2G13290	AT2G13290.TAIR10
chr1	8519970	8520444	-0.7	810	0	.	Promoter (<=1kb)	1	8516238	8519734	3497	2	AT1G24070.1.TAIR10	-237	AT1G24070	AT1G24070.TAIR10
chr4	8536097	8536455	-0.7	6173	0	.	Promoter (<=1kb)	4	8531043	8535842	4800	2	AT4G14920.1.TAIR10	-256	AT4G14920	AT4G14920.TAIR10
chr3	9550444	9551527	-0.7	4839	0	.	Promoter (<=1kb)	3	9551812	9553437	1626	1	AT3G26125.1.TAIR10	-285	AT3G26125	AT3G26125.TAIR10
chr1	10420645	10421277	-0.7	986	0	.	Promoter (<=1kb)	1	10413881	10420524	6644	2	AT1G29750.2.TAIR10	-122	AT1G29750	AT1G29750.TAIR10
chr1	10651134	10652139	-0.7	1001	0	.	Promoter (<=1kb)	1	10651051	10651728	678	1	AT1G30260.1.TAIR10	84	AT1G30260	AT1G30260.TAIR10
chr5	15702736	15703150	-0.7	8111	0	.	Promoter (<=1kb)	5	15703121	15704104	984	1	AT5G39210.1.TAIR10	0	AT5G39210	AT5G39210.TAIR10
chr3	17018561	17020520	-0.7	5124	0	.	Promoter (<=1kb)	3	17019911	17020428	518	2	AT3G46320.1.TAIR10	0	AT3G46320	AT3G46320.TAIR10
chr1	21860800	21861437	-0.7	1605	0	.	Promoter (<=1kb)	1	21861382	21866190	4809	1	AT1G59520.1.TAIR10	0	AT1G59520	AT1G59520.TAIR10
chr1	22984213	22984936	-0.7	1695	0	.	Promoter (<=1kb)	1	22982036	22984359	2324	2	AT1G62200.1.TAIR10	0	AT1G62200	AT1G62200.TAIR10
chr4	739890	740854	-0.71	5779	0	.	Distal Intergenic	4	744921	748554	3634	1	AT4G01720.1.TAIR10	-4067	AT4G01720	AT4G01720.TAIR10
chr2	1259085	1259825	-0.71	2537	0	.	Promoter (<=1kb)	2	1259199	1262552	3354	1	AT2G03980.1.TAIR10	0	AT2G03980	AT2G03980.TAIR10
chr4	2531478	2532159	-0.71	5891	0	.	Promoter (<=1kb)	4	2533056	2535386	2331	1	AT4G04960.1.TAIR10	-897	AT4G04960	AT4G04960.TAIR10
chr4	5722571	5724158	-0.71	5986	0	.	Promoter (<=1kb)	4	5724103	5727253	3151	1	AT4G08920.1.TAIR10	0	AT4G08920	AT4G08920.TAIR10
chr4	6043846	6044966	-0.71	6005	0	.	Promoter (<=1kb)	4	6041342	6043840	2499	2	AT4G09560.1.TAIR10	-7	AT4G09560	AT4G09560.TAIR10
chr3	8993541	8994306	-0.71	4784	0	.	Promoter (1-2kb)	3	8992265	8992910	646	1	AT3G24640.1.TAIR10	1277	AT3G24640	AT3G24640.TAIR10
chr1	9845800	9846749	-0.71	925	0	.	Promoter (<=1kb)	1	9843075	9845002	1928	2	AT1G28180.1.TAIR10	-799	AT1G28180	AT1G28180.TAIR10
chr1	12343791	12345268	-0.71	1154	0	.	Promoter (<=1kb)	1	12346232	12348513	2282	1	AT1G33960.1.TAIR10	-964	AT1G33960	AT1G33960.TAIR10
chr5	16201773	16202194	-0.71	8150	0	.	Promoter (<=1kb)	5	16202247	16202932	686	1	AT5G40460.1.TAIR10	-53	AT5G40460	AT5G40460.TAIR10
chr1	24676721	24677204	-0.71	1844	0	.	Promoter (<=1kb)	1	24677154	24678415	1262	1	AT1G66230.1.TAIR10	0	AT1G66230	AT1G66230.TAIR10
chr4	1604155	1605173	-0.72	5861	0	.	Promoter (<=1kb)	4	1603702	1604508	807	2	AT4G03600.1.TAIR10	0	AT4G03600	AT4G03600.TAIR10
chr2	2983434	2984038	-0.72	2611	0	.	Promoter (<=1kb)	2	2980899	2983495	2597	2	AT2G07180.1.TAIR10	0	AT2G07180	AT2G07180.TAIR10
chr5	6466913	6467510	-0.72	7658	0	.	Promoter (<=1kb)	5	6467527	6468484	958	1	AT5G19230.1.TAIR10	-17	AT5G19230	AT5G19230.TAIR10
chr3	7704541	7705220	-0.72	4666	0	.	Promoter (<=1kb)	3	7703866	7704829	964	2	AT3G21870.1.TAIR10	0	AT3G21870	AT3G21870.TAIR10
chr5	9255114	9255694	-0.72	7882	0	.	Exon (AT5G26360.1.TAIR10/AT5G26360.TAIR10, exon 13 of 13)	5	9255053	9258991	3939	2	AT5G26360.1.TAIR10	3297	AT5G26360	AT5G26360.TAIR10
chr2	10138268	10138652	-0.72	3083	0	.	Promoter (<=1kb)	2	10135605	10137561	1957	2	AT2G23810.1.TAIR10	-708	AT2G23810	AT2G23810.TAIR10
chr2	10191300	10191737	-0.72	3086	0	.	Promoter (<=1kb)	2	10187043	10190412	3370	2	AT2G23950.1.TAIR10	-889	AT2G23950	AT2G23950.TAIR10
chr1	11857669	11858274	-0.72	1111	0	.	Promoter (<=1kb)	1	11858211	11859292	1082	1	AT1G32760.1.TAIR10	0	AT1G32760	AT1G32760.TAIR10
chr1	12547240	12547754	-0.72	1166	0	.	Promoter (2-3kb)	1	12550446	12552629	2184	1	AT1G34370.2.TAIR10	-2692	AT1G34370	AT1G34370.TAIR10
chr4	13312755	13313347	-0.72	6593	0	.	Promoter (<=1kb)	4	13307977	13313109	5133	2	AT4G26300.1.TAIR10	0	AT4G26300	AT4G26300.TAIR10
chr5	16316872	16318000	-0.72	8159	0	.	Promoter (<=1kb)	5	16314850	16316719	1870	2	AT5G40770.1.TAIR10	-154	AT5G40770	AT5G40770.TAIR10
chr5	17839253	17840324	-0.72	8285	0	.	Promoter (<=1kb)	5	17835849	17839254	3406	2	AT5G44280.1.TAIR10	0	AT5G44280	AT5G44280.TAIR10
chr4	1571851	1573249	-0.73	5858	0	.	Promoter (<=1kb)	4	1573348	1579696	6349	1	AT4G03550.1.TAIR10	-99	AT4G03550	AT4G03550.TAIR10
chr5	2502430	2503346	-0.73	7332	0	.	Promoter (<=1kb)	5	2503323	2506688	3366	1	AT5G07830.1.TAIR10	0	AT5G07830	AT5G07830.TAIR10
chr4	2593893	2594730	-0.73	5901	0	.	Promoter (<=1kb)	4	2593595	2594119	525	2	AT4G05070.1.TAIR10	0	AT4G05070	AT4G05070.TAIR10
chr1	4647064	4647766	-0.73	447	0	.	Promoter (<=1kb)	1	4644521	4647007	2487	2	AT1G13580.3.TAIR10	-58	AT1G13580	AT1G13580.TAIR10
chr1	5789205	5789734	-0.73	554	0	.	Promoter (<=1kb)	1	5787330	5789249	1920	2	AT1G16920.1.TAIR10	0	AT1G16920	AT1G16920.TAIR10
chr3	8344863	8345766	-0.73	4732	0	.	Promoter (<=1kb)	3	8345771	8347062	1292	1	AT3G23325.1.TAIR10	-5	AT3G23325	AT3G23325.TAIR10
chr3	8604963	8605597	-0.73	4755	0	.	Promoter (1-2kb)	3	8603444	8605462	2019	1	AT3G23820.1.TAIR10	1520	AT3G23820	AT3G23820.TAIR10
chr5	8709898	8711418	-0.73	7843	0	.	Promoter (2-3kb)	5	8706790	8707748	959	2	AT5G25190.1.TAIR10	-2151	AT5G25190	AT5G25190.TAIR10
chr1	11691451	11691939	-0.73	1092	0	.	Promoter (<=1kb)	1	11689106	11691465	2360	2	AT1G32400.2.TAIR10	0	AT1G32400	AT1G32400.TAIR10
chr1	11806994	11807585	-0.73	1103	0	.	Downstream (2-3kb)	1	11810557	11810631	75	2	AT1G32650.1.TAIR10	3046	AT1G32650	AT1G32650.TAIR10
chr1	13279274	13280620	-0.73	1198	0	.	Promoter (<=1kb)	1	13277274	13280289	3016	2	AT1G35780.1.TAIR10	0	AT1G35780	AT1G35780.TAIR10
chr5	15423429	15424019	-0.73	8093	0	.	Promoter (<=1kb)	5	15424038	15426470	2433	1	AT5G38530.1.TAIR10	-19	AT5G38530	AT5G38530.TAIR10
chr3	15985380	15987008	-0.73	5056	0	.	Promoter (<=1kb)	3	15986864	15989025	2162	1	AT3G44310.3.TAIR10	0	AT3G44310	AT3G44310.TAIR10
chr5	19124014	19124842	-0.73	8390	0	.	Promoter (<=1kb)	5	19123506	19123779	274	2	AT5G47077.1.TAIR10	-236	AT5G47077	AT5G47077.TAIR10
chr1	22627862	22628239	-0.73	1663	0	.	Promoter (<=1kb)	1	22628265	22630006	1742	1	AT1G61340.2.TAIR10	-26	AT1G61340	AT1G61340.TAIR10
chr1	24145848	24146882	-0.73	1810	0	.	Promoter (<=1kb)	1	24139907	24146189	6283	2	AT1G64990.2.TAIR10	0	AT1G64990	AT1G64990.TAIR10
chr4	1862101	1862761	-0.74	5864	0	.	Distal Intergenic	4	1870422	1872387	1966	1	AT4G03930.1.TAIR10	-7661	AT4G03930	AT4G03930.TAIR10
chr4	2229219	2229545	-0.74	5877	0	.	Promoter (<=1kb)	4	2227661	2229280	1620	2	AT4G04470.1.TAIR10	0	AT4G04470	AT4G04470.TAIR10
chr1	5828348	5829112	-0.74	555	0	.	Promoter (<=1kb)	1	5829080	5831343	2264	1	AT1G17050.1.TAIR10	0	AT1G17050	AT1G17050.TAIR10
chr4	7486780	7487530	-0.74	6100	0	.	Promoter (<=1kb)	4	7484837	7486801	1965	2	AT4G12710.1.TAIR10	0	AT4G12710	AT4G12710.TAIR10
chr3	8336289	8338525	-0.74	4731	0	.	Promoter (<=1kb)	3	8338900	8343632	4733	1	AT3G23310.1.TAIR10	-375	AT3G23310	AT3G23310.TAIR10
chr4	8520452	8520826	-0.74	6170	0	.	Promoter (<=1kb)	4	8517960	8520463	2504	2	AT4G14880.2.TAIR10	0	AT4G14880	AT4G14880.TAIR10
chr2	9005805	9006611	-0.74	2975	0	.	Promoter (<=1kb)	2	9006648	9009763	3116	1	AT2G20960.1.TAIR10	-37	AT2G20960	AT2G20960.TAIR10
chr4	9201561	9202297	-0.74	6226	0	.	Promoter (<=1kb)	4	9200010	9201552	1543	2	AT4G16260.1.TAIR10	-10	AT4G16260	AT4G16260.TAIR10
chr5	10653779	10654929	-0.74	7949	0	.	Promoter (<=1kb)	5	10654592	10654741	150	2	AT5G28642.1.TAIR10	0	AT5G28642	AT5G28642.TAIR10
chr3	11029413	11031659	-0.74	4963	0	.	Promoter (<=1kb)	3	11030064	11030633	570	2	AT3G29034.1.TAIR10	0	AT3G29034	AT3G29034.TAIR10
chr3	11472581	11473404	-0.74	4985	0	.	Promoter (<=1kb)	3	11473584	11475559	1976	1	AT3G29638.1.TAIR10	-180	AT3G29638	AT3G29638.TAIR10
chr5	14594316	14595107	-0.74	8049	0	.	Promoter (<=1kb)	5	14594981	14598371	3391	1	AT5G36950.1.TAIR10	0	AT5G36950	AT5G36950.TAIR10
chr5	17242086	17242689	-0.74	8229	0	.	Promoter (<=1kb)	5	17242607	17243912	1306	1	AT5G42980.1.TAIR10	0	AT5G42980	AT5G42980.TAIR10
chr1	19307524	19308171	-0.74	1401	0	.	Promoter (2-3kb)	1	19310355	19311683	1329	1	AT1G51960.1.TAIR10	-2184	AT1G51960	AT1G51960.TAIR10
chr1	20816273	20816687	-0.74	1526	0	.	Distal Intergenic	1	20808294	20812840	4547	2	AT1G55690.2.TAIR10	-3434	AT1G55690	AT1G55690.TAIR10
chr2	1643771	1644511	-0.75	2560	0	.	Promoter (<=1kb)	2	1644497	1646351	1855	1	AT2G04690.2.TAIR10	0	AT2G04690	AT2G04690.TAIR10
chr4	2799490	2800076	-0.75	5917	0	.	Distal Intergenic	4	2804451	2807929	3479	1	AT4G05520.2.TAIR10	-4375	AT4G05520	AT4G05520.TAIR10
chr3	7516419	7517393	-0.75	4646	0	.	Promoter (<=1kb)	3	7517070	7518744	1675	1	AT3G21350.1.TAIR10	0	AT3G21350	AT3G21350.TAIR10
chr3	9465493	9466363	-0.75	4828	0	.	Promoter (1-2kb)	3	9463316	9464283	968	2	AT3G25870.1.TAIR10	-1211	AT3G25870	AT3G25870.TAIR10
chr4	9787296	9788620	-0.75	6281	0	.	Promoter (<=1kb)	4	9783884	9787460	3577	2	AT4G17570.1.TAIR10	0	AT4G17570	AT4G17570.TAIR10
chr1	10214100	10214855	-0.75	962	0	.	Promoter (<=1kb)	1	10214860	10216422	1563	1	AT1G29230.1.TAIR10	-5	AT1G29230	AT1G29230.TAIR10
chr5	11024565	11025218	-0.75	7956	0	.	Promoter (<=1kb)	5	11022083	11024851	2769	2	AT5G29000.3.TAIR10	0	AT5G29000	AT5G29000.TAIR10
chr4	11032630	11034488	-0.75	6388	0	.	Promoter (<=1kb)	4	11029736	11032677	2942	2	AT4G20460.1.TAIR10	0	AT4G20460	AT4G20460.TAIR10
chr1	12737827	12738582	-0.75	1170	0	.	Promoter (<=1kb)	1	12736092	12738196	2105	2	AT1G34750.1.TAIR10	0	AT1G34750	AT1G34750.TAIR10
chr5	16097275	16098097	-0.75	8139	0	.	Promoter (<=1kb)	5	16093172	16097232	4061	2	AT5G40270.1.TAIR10	-44	AT5G40270	AT5G40270.TAIR10
chr1	25875687	25876008	-0.75	1968	0	.	Promoter (<=1kb)	1	25872445	25875550	3106	2	AT1G68830.1.TAIR10	-138	AT1G68830	AT1G68830.TAIR10
chr2	1393207	1393968	-0.76	2543	0	.	Distal Intergenic	2	1385449	1386071	623	1	AT2G04115.1.TAIR10	7759	AT2G04115	AT2G04115.TAIR10
chr2	1405066	1407839	-0.76	2544	0	.	Promoter (<=1kb)	2	1401268	1407745	6478	2	AT2G04160.1.TAIR10	0	AT2G04160	AT2G04160.TAIR10
chr4	5036684	5037425	-0.76	5958	0	.	Distal Intergenic	4	5004096	5005932	1837	1	AT4G08097.1.TAIR10	32589	AT4G08097	AT4G08097.TAIR10
chr3	7405754	7406262	-0.76	4634	0	.	Promoter (<=1kb)	3	7406326	7407429	1104	1	AT3G21120.1.TAIR10	-64	AT3G21120	AT3G21120.TAIR10
chr4	8633120	8633550	-0.76	6180	0	.	Promoter (<=1kb)	4	8629773	8633055	3283	2	AT4G15110.1.TAIR10	-66	AT4G15110	AT4G15110.TAIR10
chr3	10949442	10950153	-0.76	4955	0	.	Distal Intergenic	3	10940446	10941833	1388	2	AT3G28920.1.TAIR10	-7610	AT3G28920	AT3G28920.TAIR10
chr1	11737542	11738264	-0.76	1093	0	.	Promoter (<=1kb)	1	11738118	11739326	1209	1	AT1G32460.1.TAIR10	0	AT1G32460	AT1G32460.TAIR10
chr3	16075531	16076388	-0.76	5063	0	.	Promoter (<=1kb)	3	16074096	16074678	583	2	AT3G44450.1.TAIR10	-854	AT3G44450	AT3G44450.TAIR10
chr5	17448997	17449505	-0.76	8247	0	.	Promoter (2-3kb)	5	17451669	17453124	1456	1	AT5G43420.1.TAIR10	-2164	AT5G43420	AT5G43420.TAIR10
chr5	17877475	17878739	-0.76	8289	0	.	Promoter (<=1kb)	5	17874885	17877564	2680	2	AT5G44370.1.TAIR10	0	AT5G44370	AT5G44370.TAIR10
chr3	20694136	20695513	-0.76	5445	0	.	Promoter (<=1kb)	3	20695499	20698265	2767	1	AT3G55740.1.TAIR10	0	AT3G55740	AT3G55740.TAIR10
chr1	22663874	22664645	-0.76	1669	0	.	Promoter (<=1kb)	1	22660460	22663963	3504	2	AT1G61420.1.TAIR10	0	AT1G61420	AT1G61420.TAIR10
chr3	5623798	5624757	-0.77	4485	0	.	Promoter (<=1kb)	3	5624377	5625470	1094	2	AT3G16530.1.TAIR10	713	AT3G16530	AT3G16530.TAIR10
chr2	5766496	5767201	-0.77	2729	0	.	Promoter (1-2kb)	2	5768446	5772259	3814	1	AT2G13810.1.TAIR10	-1245	AT2G13810	AT2G13810.TAIR10
chr2	7748207	7749219	-0.77	2852	0	.	Promoter (<=1kb)	2	7742924	7748220	5297	2	AT2G17820.1.TAIR10	0	AT2G17820	AT2G17820.TAIR10
chr5	7825080	7825603	-0.77	7761	0	.	Promoter (1-2kb)	5	7825882	7826611	730	2	AT5G23230.1.TAIR10	1008	AT5G23230	AT5G23230.TAIR10
chr2	8036955	8037389	-0.77	2874	0	.	Promoter (1-2kb)	2	8033882	8035363	1482	2	AT2G18520.1.TAIR10	-1593	AT2G18520	AT2G18520.TAIR10
chr5	9798737	9799508	-0.77	7915	0	.	Promoter (<=1kb)	5	9793790	9798961	5172	2	AT5G27680.1.TAIR10	0	AT5G27680	AT5G27680.TAIR10
chr2	11196659	11197294	-0.77	3158	0	.	Promoter (<=1kb)	2	11196996	11201102	4107	1	AT2G26300.1.TAIR10	0	AT2G26300	AT2G26300.TAIR10
chr3	16556662	16557998	-0.77	5091	0	.	Promoter (<=1kb)	3	16557273	16557970	698	2	AT3G45210.1.TAIR10	0	AT3G45210	AT3G45210.TAIR10
chr1	28900173	28900730	-0.77	2274	0	.	Downstream (1-2kb)	1	28895301	28896883	1583	2	AT1G76930.2.TAIR10	-3291	AT1G76930	AT1G76930.TAIR10
chr4	2217421	2218235	-0.78	5875	0	.	Promoter (<=1kb)	4	2218379	2221114	2736	1	AT4G04450.1.TAIR10	-144	AT4G04450	AT4G04450.TAIR10
chr4	6559082	6559714	-0.78	6026	0	.	Promoter (<=1kb)	4	6560363	6561726	1364	1	AT4G10613.1.TAIR10	-649	AT4G10613	AT4G10613.TAIR10
chr2	6868157	6869543	-0.78	2777	0	.	Promoter (1-2kb)	2	6865610	6866877	1268	2	AT2G15760.1.TAIR10	-1281	AT2G15760	AT2G15760.TAIR10
chr5	7269443	7270677	-0.78	7728	0	.	Promoter (2-3kb)	5	7273169	7276563	3395	1	AT5G21990.1.TAIR10	-2492	AT5G21990	AT5G21990.TAIR10
chr4	7842428	7843008	-0.78	6118	0	.	Promoter (2-3kb)	4	7839137	7840284	1148	2	AT4G13490.1.TAIR10	-2145	AT4G13490	AT4G13490.TAIR10
chr3	8378325	8378697	-0.78	4733	0	.	Promoter (<=1kb)	3	8376444	8378305	1862	2	AT3G23400.1.TAIR10	-21	AT3G23400	AT3G23400.TAIR10
chr2	8579357	8580250	-0.78	2935	0	.	Promoter (1-2kb)	2	8581358	8585478	4121	1	AT2G19880.1.TAIR10	-1108	AT2G19880	AT2G19880.TAIR10
chr4	10309336	10310361	-0.78	6328	0	.	Promoter (<=1kb)	4	10308163	10309458	1296	2	AT4G18760.1.TAIR10	0	AT4G18760	AT4G18760.TAIR10
chr4	10507944	10508606	-0.78	6350	0	.	Promoter (<=1kb)	4	10505266	10508121	2856	2	AT4G19220.1.TAIR10	0	AT4G19220	AT4G19220.TAIR10
chr5	16974144	16976368	-0.78	8215	0	.	Promoter (<=1kb)	5	16973304	16974574	1271	2	AT5G42440.1.TAIR10	0	AT5G42440	AT5G42440.TAIR10
chr1	17291035	17292308	-0.78	1277	0	.	Distal Intergenic	1	17282825	17285670	2846	2	AT1G47128.1.TAIR10	-5366	AT1G47128	AT1G47128.TAIR10
chr3	18839090	18840621	-0.78	5285	0	.	Promoter (<=1kb)	3	18838994	18839131	138	2	AT3G50695.1.TAIR10	0	AT3G50695	AT3G50695.TAIR10
chr1	24493173	24494810	-0.78	1829	0	.	Promoter (<=1kb)	1	24493174	24493798	625	2	AT1G65845.1.TAIR10	0	AT1G65845	AT1G65845.TAIR10
chr4	5446986	5447447	-0.79	5975	0	.	Promoter (<=1kb)	4	5448133	5448523	391	1	AT4G08555.1.TAIR10	-686	AT4G08555	AT4G08555.TAIR10
chr2	6935133	6935830	-0.79	2784	0	.	Promoter (<=1kb)	2	6932406	6935424	3019	2	AT2G15910.1.TAIR10	0	AT2G15910	AT2G15910.TAIR10
chr3	8119519	8120009	-0.79	4706	0	.	Promoter (<=1kb)	3	8116335	8119388	3054	2	AT3G22910.1.TAIR10	-132	AT3G22910	AT3G22910.TAIR10
chr3	9891483	9892943	-0.79	4872	0	.	Promoter (<=1kb)	3	9892794	9896337	3544	1	AT3G26840.1.TAIR10	0	AT3G26840	AT3G26840.TAIR10
chr4	9896688	9898231	-0.79	6292	0	.	Promoter (<=1kb)	4	9895290	9896668	1379	2	AT4G17800.1.TAIR10	-21	AT4G17800	AT4G17800.TAIR10
chr4	10812818	10813322	-0.79	6374	0	.	Promoter (<=1kb)	4	10813548	10817070	3523	1	AT4G19960.1.TAIR10	-226	AT4G19960	AT4G19960.TAIR10
chr3	11971364	11972062	-0.79	4999	0	.	Promoter (2-3kb)	3	11974066	11976571	2506	1	AT3G30380.1.TAIR10	-2004	AT3G30380	AT3G30380.TAIR10
chr2	13102978	13104159	-0.79	3323	0	.	Promoter (1-2kb)	2	13099336	13101413	2078	2	AT2G30750.1.TAIR10	-1566	AT2G30750	AT2G30750.TAIR10
chr5	14565890	14566851	-0.79	8046	0	.	Promoter (<=1kb)	5	14565813	14566244	432	2	AT5G36925.1.TAIR10	0	AT5G36925	AT5G36925.TAIR10
chr1	16310581	16311219	-0.79	1235	0	.	Promoter (<=1kb)	1	16308882	16310930	2049	2	AT1G43245.1.TAIR10	0	AT1G43245	AT1G43245.TAIR10
chr3	17598837	17599552	-0.79	5178	0	.	Promoter (<=1kb)	3	17594060	17598896	4837	2	AT3G47730.1.TAIR10	0	AT3G47730	AT3G47730.TAIR10
chr1	19572181	19573124	-0.79	1418	0	.	Promoter (<=1kb)	1	19570058	19572204	2147	2	AT1G52540.1.TAIR10	0	AT1G52540	AT1G52540.TAIR10
chr5	20249601	20250564	-0.79	8499	0	.	Promoter (<=1kb)	5	20246500	20249545	3046	2	AT5G49820.1.TAIR10	-57	AT5G49820	AT5G49820.TAIR10
chr2	2291157	2291838	-0.8	2596	0	.	Promoter (1-2kb)	2	2287238	2289307	2070	2	AT2G05940.1.TAIR10	-1851	AT2G05940	AT2G05940.TAIR10
chr4	2322066	2322551	-0.8	5882	0	.	Promoter (2-3kb)	4	2325003	2327013	2011	1	AT4G04610.1.TAIR10	-2452	AT4G04610	AT4G04610.TAIR10
chr1	6483660	6484175	-0.8	607	0	.	Promoter (<=1kb)	1	6481113	6483596	2484	2	AT1G18800.1.TAIR10	-65	AT1G18800	AT1G18800.TAIR10
chr5	7400825	7401531	-0.8	7740	0	.	Promoter (<=1kb)	5	7397386	7400937	3552	2	AT5G22350.1.TAIR10	0	AT5G22350	AT5G22350.TAIR10
chr5	7986345	7987536	-0.8	7775	0	.	Promoter (<=1kb)	5	7985354	7986851	1498	2	AT5G23680.1.TAIR10	0	AT5G23680	AT5G23680.TAIR10
chr4	8510535	8511313	-0.8	6169	0	.	Promoter (<=1kb)	4	8510908	8511928	1021	1	AT4G14830.1.TAIR10	0	AT4G14830	AT4G14830.TAIR10
chr1	10294426	10294890	-0.8	972	0	.	Promoter (<=1kb)	1	10290040	10294478	4439	2	AT1G29400.1.TAIR10	0	AT1G29400	AT1G29400.TAIR10
chr3	10433624	10434283	-0.8	4923	0	.	Promoter (<=1kb)	3	10435057	10438391	3335	1	AT3G28040.1.TAIR10	-774	AT3G28040	AT3G28040.TAIR10
chr5	13424016	13424593	-0.8	8006	0	.	Promoter (<=1kb)	5	13424418	13430845	6428	1	AT5G35180.3.TAIR10	0	AT5G35180	AT5G35180.TAIR10
chr5	15003951	15004793	-0.8	8074	0	.	Promoter (1-2kb)	5	15004527	15006205	1679	2	AT5G37780.1.TAIR10	1412	AT5G37780	AT5G37780.TAIR10
chr5	17881981	17882733	-0.8	8290	0	.	Promoter (<=1kb)	5	17878722	17881440	2719	2	AT5G44380.1.TAIR10	-542	AT5G44380	AT5G44380.TAIR10
chr5	21821931	21822470	-0.8	8633	0	.	Promoter (<=1kb)	5	21822486	21826450	3965	1	AT5G53760.1.TAIR10	-16	AT5G53760	AT5G53760.TAIR10
chr1	22097395	22098092	-0.8	1623	0	.	Promoter (<=1kb)	1	22095360	22096577	1218	2	AT1G60010.1.TAIR10	-819	AT1G60010	AT1G60010.TAIR10
chr1	22799312	22800262	-0.8	1679	0	.	Promoter (<=1kb)	1	22798069	22801073	3005	2	AT1G61740.1.TAIR10	811	AT1G61740	AT1G61740.TAIR10
chr4	1773401	1774485	-0.81	5863	0	.	Promoter (<=1kb)	4	1771863	1774421	2559	2	AT4G03820.1.TAIR10	0	AT4G03820	AT4G03820.TAIR10
chr4	8820971	8822059	-0.81	6191	0	.	Promoter (<=1kb)	4	8821717	8823076	1360	1	AT4G15417.1.TAIR10	0	AT4G15417	AT4G15417.TAIR10
chr3	8864800	8865468	-0.81	4774	0	.	Promoter (<=1kb)	3	8862840	8864914	2075	2	AT3G24420.1.TAIR10	0	AT3G24420	AT3G24420.TAIR10
chr5	17624372	17625372	-0.81	8264	0	.	Promoter (<=1kb)	5	17622336	17624329	1994	2	AT5G43830.1.TAIR10	-44	AT5G43830	AT5G43830.TAIR10
chr5	18097870	18098776	-0.81	8304	0	.	Promoter (<=1kb)	5	18095713	18097585	1873	2	AT5G44820.1.TAIR10	-286	AT5G44820	AT5G44820.TAIR10
chr1	24035149	24035855	-0.81	1801	0	.	Promoter (<=1kb)	1	24036021	24037401	1381	1	AT1G64680.1.TAIR10	-166	AT1G64680	AT1G64680.TAIR10
chr1	25243844	25244579	-0.81	1901	0	.	Promoter (<=1kb)	1	25239117	25243837	4721	2	AT1G67370.1.TAIR10	-8	AT1G67370	AT1G67370.TAIR10
chr2	1990887	1991736	-0.82	2577	0	.	Promoter (1-2kb)	2	1993082	1994166	1085	1	AT2G05440.1.TAIR10	-1346	AT2G05440	AT2G05440.TAIR10
chr4	5927412	5928063	-0.82	5998	0	.	Promoter (<=1kb)	4	5924602	5927635	3034	2	AT4G09340.1.TAIR10	0	AT4G09340	AT4G09340.TAIR10
chr3	8926671	8927776	-0.82	4780	0	.	Promoter (1-2kb)	3	8928169	8929329	1161	2	AT3G24506.1.TAIR10	1553	AT3G24506	AT3G24506.TAIR10
chr4	9130931	9131659	-0.82	6219	0	.	Promoter (1-2kb)	4	9131650	9133156	1507	2	AT4G16141.1.TAIR10	1497	AT4G16141	AT4G16141.TAIR10
chr2	11960098	11960864	-0.82	3209	0	.	Promoter (2-3kb)	2	11960571	11963293	2723	2	AT2G28080.1.TAIR10	2429	AT2G28080	AT2G28080.TAIR10
chr1	14166432	14167021	-0.82	1215	0	.	Distal Intergenic	1	14170351	14172040	1690	2	AT1G37140.1.TAIR10	5019	AT1G37140	AT1G37140.TAIR10
chr5	16161026	16161830	-0.82	8144	0	.	Promoter (<=1kb)	5	16161515	16165357	3843	1	AT5G40390.1.TAIR10	0	AT5G40390	AT5G40390.TAIR10
chr5	17450029	17450481	-0.82	8248	0	.	Promoter (1-2kb)	5	17451669	17453124	1456	1	AT5G43420.1.TAIR10	-1188	AT5G43420	AT5G43420.TAIR10
chr1	1659538	1660446	-0.83	171	0	.	Promoter (<=1kb)	1	1647706	1659437	11732	2	AT1G05570.2.TAIR10	-102	AT1G05570	AT1G05570.TAIR10
chr3	9007432	9009023	-0.83	4786	0	.	Promoter (<=1kb)	3	9005939	9008801	2863	2	AT3G24670.1.TAIR10	0	AT3G24670	AT3G24670.TAIR10
chr3	9479940	9481033	-0.83	4833	0	.	Promoter (<=1kb)	3	9480825	9482875	2051	1	AT3G25900.3.TAIR10	0	AT3G25900	AT3G25900.TAIR10
chr2	13200328	13201495	-0.83	3334	0	.	Promoter (<=1kb)	2	13201432	13201551	120	2	AT2G31018.1.TAIR10	56	AT2G31018	AT2G31018.TAIR10
chr5	15055927	15056520	-0.83	8076	0	.	Exon (AT5G37830.1.TAIR10/AT5G37830.TAIR10, exon 3 of 3)	5	15056188	15060777	4590	2	AT5G37830.1.TAIR10	4257	AT5G37830	AT5G37830.TAIR10
chr5	15742344	15742777	-0.83	8113	0	.	Promoter (<=1kb)	5	15742762	15744943	2182	1	AT5G39320.1.TAIR10	0	AT5G39320	AT5G39320.TAIR10
chr3	16192741	16193123	-0.83	5070	0	.	Promoter (<=1kb)	3	16188129	16192175	4047	2	AT3G44610.1.TAIR10	-567	AT3G44610	AT3G44610.TAIR10
chr5	19960568	19961043	-0.83	8470	0	.	Promoter (<=1kb)	5	19958873	19960544	1672	2	AT5G49230.1.TAIR10	-25	AT5G49230	AT5G49230.TAIR10
chr2	1359254	1360142	-0.84	2541	0	.	Promoter (<=1kb)	2	1357189	1359253	2065	2	AT2G04080.1.TAIR10	-2	AT2G04080	AT2G04080.TAIR10
chr4	5640506	5642012	-0.84	5980	0	.	Promoter (<=1kb)	4	5636489	5640636	4148	2	AT4G08850.1.TAIR10	0	AT4G08850	AT4G08850.TAIR10
chr2	6848827	6849719	-0.84	2776	0	.	Promoter (<=1kb)	2	6849555	6852143	2589	1	AT2G15730.1.TAIR10	0	AT2G15730	AT2G15730.TAIR10
chr4	7133000	7133973	-0.84	6069	0	.	Promoter (<=1kb)	4	7129123	7133200	4078	2	AT4G11850.1.TAIR10	0	AT4G11850	AT4G11850.TAIR10
chr2	7524072	7524494	-0.84	2829	0	.	Promoter (1-2kb)	2	7522401	7523033	633	2	AT2G17300.1.TAIR10	-1040	AT2G17300	AT2G17300.TAIR10
chr3	8268209	8269082	-0.84	4724	0	.	Promoter (<=1kb)	3	8267942	8268735	794	2	AT3G23170.1.TAIR10	0	AT3G23170	AT3G23170.TAIR10
chr3	11005112	11006056	-0.84	4961	0	.	Promoter (<=1kb)	3	11005779	11006414	636	1	AT3G29000.1.TAIR10	0	AT3G29000	AT3G29000.TAIR10
chr4	12174053	12174659	-0.84	6489	0	.	Promoter (<=1kb)	4	12173944	12174045	102	2	AT4G23271.1.TAIR10	-9	AT4G23271	AT4G23271.TAIR10
chr2	12712418	12713098	-0.84	3280	0	.	Promoter (<=1kb)	2	12712884	12715852	2969	1	AT2G29760.1.TAIR10	0	AT2G29760	AT2G29760.TAIR10
chr5	13559520	13560473	-0.84	8012	0	.	Distal Intergenic	5	13549343	13550124	782	2	AT5G35338.2.TAIR10	-9397	AT5G35338	AT5G35338.TAIR10
chr3	14879536	14880209	-0.84	5036	0	.	Promoter (<=1kb)	3	14877958	14879781	1824	2	AT3G42790.1.TAIR10	0	AT3G42790	AT3G42790.TAIR10
chr5	14919494	14920316	-0.84	8065	0	.	Promoter (<=1kb)	5	14918901	14919868	968	2	AT5G37550.1.TAIR10	0	AT5G37550	AT5G37550.TAIR10
chr5	15954423	15955135	-0.84	8130	0	.	Promoter (2-3kb)	5	15957417	15958455	1039	1	AT5G39860.1.TAIR10	-2282	AT5G39860	AT5G39860.TAIR10
chr5	18583248	18584626	-0.84	8343	0	.	Promoter (<=1kb)	5	18584942	18586393	1452	1	AT5G45810.1.TAIR10	-316	AT5G45810	AT5G45810.TAIR10
chr1	18761900	18762746	-0.84	1359	0	.	Promoter (1-2kb)	1	18763773	18764297	525	2	AT1G50650.1.TAIR10	1551	AT1G50650	AT1G50650.TAIR10
chr5	19952907	19953467	-0.84	8469	0	.	Promoter (<=1kb)	5	19953487	19956116	2630	1	AT5G49215.1.TAIR10	-20	AT5G49215	AT5G49215.TAIR10
chr1	21866290	21866860	-0.84	1606	0	.	Promoter (1-2kb)	1	21868262	21868708	447	1	AT1G59530.1.TAIR10	-1402	AT1G59530	AT1G59530.TAIR10
chr3	22794378	22794944	-0.84	5628	0	.	Promoter (<=1kb)	3	22795579	22798320	2742	1	AT3G61600.1.TAIR10	-635	AT3G61600	AT3G61600.TAIR10
chr2	936959	937558	-0.85	2520	0	.	Promoter (<=1kb)	2	937420	940339	2920	1	AT2G03120.1.TAIR10	0	AT2G03120	AT2G03120.TAIR10
chr4	6047766	6048401	-0.85	6006	0	.	Promoter (1-2kb)	4	6049517	6052335	2819	1	AT4G09570.1.TAIR10	-1116	AT4G09570	AT4G09570.TAIR10
chr2	7103923	7105591	-0.85	2791	0	.	Promoter (<=1kb)	2	7101330	7103921	2592	2	AT2G16400.1.TAIR10	-3	AT2G16400	AT2G16400.TAIR10
chr5	14650597	14651231	-0.85	8054	0	.	Promoter (<=1kb)	5	14651012	14652286	1275	1	AT5G37070.1.TAIR10	0	AT5G37070	AT5G37070.TAIR10
chr1	21424441	21425428	-0.85	1575	0	.	Promoter (<=1kb)	1	21425481	21427349	1869	1	AT1G57850.2.TAIR10	-53	AT1G57850	AT1G57850.TAIR10
chr5	5934162	5934967	-0.86	7618	0	.	Promoter (<=1kb)	5	5935038	5939487	4450	1	AT5G17920.1.TAIR10	-71	AT5G17920	AT5G17920.TAIR10
chr5	8560984	8561823	-0.86	7829	0	.	Promoter (1-2kb)	5	8558191	8559406	1216	2	AT5G24890.1.TAIR10	-1579	AT5G24890	AT5G24890.TAIR10
chr5	10135102	10135735	-0.86	7932	0	.	Promoter (<=1kb)	5	10135434	10136977	1544	1	AT5G28150.1.TAIR10	0	AT5G28150	AT5G28150.TAIR10
chr5	14551409	14552408	-0.86	8044	0	.	Distal Intergenic	5	14546924	14548203	1280	1	AT5G36900.1.TAIR10	4486	AT5G36900	AT5G36900.TAIR10
chr3	16364420	16365069	-0.86	5077	0	.	Promoter (<=1kb)	3	16361370	16364610	3241	2	AT3G44820.1.TAIR10	0	AT3G44820	AT3G44820.TAIR10
chr5	17505232	17506500	-0.86	8253	0	.	Promoter (<=1kb)	5	17506401	17507600	1200	1	AT5G43570.1.TAIR10	0	AT5G43570	AT5G43570.TAIR10
chr3	18704009	18704383	-0.86	5272	0	.	Promoter (<=1kb)	3	18704765	18706570	1806	1	AT3G50400.1.TAIR10	-382	AT3G50400	AT3G50400.TAIR10
chr5	22507972	22508462	-0.86	8699	0	.	Promoter (<=1kb)	5	22506302	22507879	1578	2	AT5G55560.1.TAIR10	-94	AT5G55560	AT5G55560.TAIR10
chr2	494038	495549	-0.87	2482	0	.	Promoter (<=1kb)	2	495570	497747	2178	1	AT2G02060.1.TAIR10	-21	AT2G02060	AT2G02060.TAIR10
chr2	4142406	4142862	-0.87	2705	0	.	Downstream (2-3kb)	2	4145498	4146239	742	2	AT2G10608.1.TAIR10	3377	AT2G10608	AT2G10608.TAIR10
chr4	7876919	7877894	-0.87	6122	0	.	Promoter (<=1kb)	4	7871057	7876963	5907	2	AT4G13550.1.TAIR10	0	AT4G13550	AT4G13550.TAIR10
chr2	8570176	8570644	-0.87	2934	0	.	Promoter (<=1kb)	2	8570750	8574000	3251	1	AT2G19860.1.TAIR10	-106	AT2G19860	AT2G19860.TAIR10
chr5	9716159	9716750	-0.87	7912	0	.	Promoter (<=1kb)	5	9714382	9716354	1973	2	AT5G27520.1.TAIR10	0	AT5G27520	AT5G27520.TAIR10
chr4	10896027	10896685	-0.87	6379	0	.	Promoter (<=1kb)	4	10896679	10899141	2463	1	AT4G20170.1.TAIR10	0	AT4G20170	AT4G20170.TAIR10
chr1	12750352	12751246	-0.87	1172	0	.	Promoter (<=1kb)	1	12748571	12750383	1813	2	AT1G34780.1.TAIR10	0	AT1G34780	AT1G34780.TAIR10
chr2	13085286	13085821	-0.87	3321	0	.	Promoter (<=1kb)	2	13081847	13085281	3435	2	AT2G30700.1.TAIR10	-6	AT2G30700	AT2G30700.TAIR10
chr3	16584315	16584823	-0.87	5093	0	.	Promoter (1-2kb)	3	16586074	16586364	291	1	AT3G45252.1.TAIR10	-1251	AT3G45252	AT3G45252.TAIR10
chr5	22266568	22267063	-0.87	8678	0	.	Promoter (<=1kb)	5	22264594	22266785	2192	2	AT5G54810.1.TAIR10	0	AT5G54810	AT5G54810.TAIR10
chr1	22360016	22360582	-0.87	1639	0	.	Promoter (<=1kb)	1	22358035	22360149	2115	2	AT1G60730.2.TAIR10	0	AT1G60730	AT1G60730.TAIR10
chr5	24056855	24057249	-0.87	8848	0	.	Promoter (<=1kb)	5	24057407	24061918	4512	1	AT5G59710.1.TAIR10	-158	AT5G59710	AT5G59710.TAIR10
chr5	1208619	1209103	-0.88	7234	0	.	Promoter (<=1kb)	5	1209197	1212578	3382	1	AT5G04320.2.TAIR10	-94	AT5G04320	AT5G04320.TAIR10
chr2	6385316	6385868	-0.88	2747	0	.	Promoter (<=1kb)	2	6385872	6387570	1699	1	AT2G14850.1.TAIR10	-4	AT2G14850	AT2G14850.TAIR10
chr2	9444529	9444936	-0.88	3007	0	.	Promoter (<=1kb)	2	9444537	9444719	183	1	AT2G22201.1.TAIR10	0	AT2G22201	AT2G22201.TAIR10
chr4	10464233	10465702	-0.88	6343	0	.	Promoter (<=1kb)	4	10460295	10464174	3880	2	AT4G19120.1.TAIR10	-60	AT4G19120	AT4G19120.TAIR10
chr4	11216302	11216846	-0.88	6400	0	.	Promoter (<=1kb)	4	11216881	11219638	2758	1	AT4G20980.4.TAIR10	-35	AT4G20980	AT4G20980.TAIR10
chr2	12688668	12689256	-0.88	3277	0	.	Promoter (<=1kb)	2	12689276	12689398	123	2	AT2G29679.1.TAIR10	142	AT2G29679	AT2G29679.TAIR10
chr2	13255373	13256237	-0.88	3337	0	.	Promoter (<=1kb)	2	13256138	13256711	574	1	AT2G31090.1.TAIR10	0	AT2G31090	AT2G31090.TAIR10
chr5	15217074	15217821	-0.88	8079	0	.	Promoter (1-2kb)	5	15217910	15219372	1463	2	AT5G38130.1.TAIR10	1551	AT5G38130	AT5G38130.TAIR10
chr1	22094640	22095015	-0.88	1622	0	.	Promoter (<=1kb)	1	22093569	22094626	1058	2	AT1G60000.1.TAIR10	-15	AT1G60000	AT1G60000.TAIR10
chr2	2894561	2895195	-0.89	2606	0	.	Promoter (<=1kb)	2	2894940	2901078	6139	1	AT2G06990.1.TAIR10	0	AT2G06990	AT2G06990.TAIR10
chr4	7536457	7537164	-0.89	6103	0	.	Promoter (<=1kb)	4	7536975	7537481	507	1	AT4G12850.2.TAIR10	0	AT4G12850	AT4G12850.TAIR10
chr2	13030433	13031033	-0.89	3318	0	.	Promoter (2-3kb)	2	13033476	13035593	2118	1	AT2G30590.1.TAIR10	-2443	AT2G30590	AT2G30590.TAIR10
chr1	18945747	18946646	-0.89	1368	0	.	Promoter (<=1kb)	1	18943457	18945753	2297	2	AT1G51140.1.TAIR10	0	AT1G51140	AT1G51140.TAIR10
chr1	19789003	19789581	-0.89	1441	0	.	Promoter (<=1kb)	1	19786900	19789029	2130	2	AT1G53100.2.TAIR10	0	AT1G53100	AT1G53100.TAIR10
chr1	23252632	23253715	-0.89	1721	0	.	Promoter (<=1kb)	1	23252321	23253743	1423	1	AT1G62790.2.TAIR10	312	AT1G62790	AT1G62790.TAIR10
chr1	24518716	24519572	-0.89	1832	0	.	Promoter (<=1kb)	1	24515837	24518487	2651	2	AT1G65900.1.TAIR10	-230	AT1G65900	AT1G65900.TAIR10
chr4	652299	652802	-0.9	5764	0	.	Promoter (2-3kb)	4	649862	649957	96	1	AT4G01516.1.TAIR10	2438	AT4G01516	AT4G01516.TAIR10
chr2	8106333	8107049	-0.9	2884	0	.	Promoter (1-2kb)	2	8109043	8112010	2968	1	AT2G18700.1.TAIR10	-1994	AT2G18700	AT2G18700.TAIR10
chr2	10373226	10373821	-0.9	3101	0	.	Promoter (<=1kb)	2	10373570	10375011	1442	1	AT2G24390.3.TAIR10	0	AT2G24390	AT2G24390.TAIR10
chr2	10778913	10779805	-0.9	3130	0	.	Promoter (<=1kb)	2	10777101	10779226	2126	2	AT2G25310.1.TAIR10	0	AT2G25310	AT2G25310.TAIR10
chr1	11822853	11823418	-0.9	1106	0	.	Promoter (1-2kb)	1	11820908	11821710	803	2	AT1G32690.1.TAIR10	-1144	AT1G32690	AT1G32690.TAIR10
chr5	17629216	17629719	-0.9	8265	0	.	Promoter (<=1kb)	5	17627182	17629159	1978	2	AT5G43850.1.TAIR10	-58	AT5G43850	AT5G43850.TAIR10
chr1	21513915	21514782	-0.9	1582	0	.	Promoter (<=1kb)	1	21512384	21514013	1630	2	AT1G58100.1.TAIR10	0	AT1G58100	AT1G58100.TAIR10
chr1	22442168	22443045	-0.9	1645	0	.	Promoter (<=1kb)	1	22439123	22442190	3068	2	AT1G60940.1.TAIR10	0	AT1G60940	AT1G60940.TAIR10
chr4	5169154	5169663	-0.91	5962	0	.	Promoter (<=1kb)	4	5169484	5173662	4179	1	AT4G08180.1.TAIR10	0	AT4G08180	AT4G08180.TAIR10
chr4	6302467	6303189	-0.91	6017	0	.	Promoter (<=1kb)	4	6300058	6302654	2597	2	AT4G10080.1.TAIR10	0	AT4G10080	AT4G10080.TAIR10
chr5	9046411	9047151	-0.91	7872	0	.	Promoter (<=1kb)	5	9044206	9046528	2323	2	AT5G25920.1.TAIR10	0	AT5G25920	AT5G25920.TAIR10
chr2	11649108	11650234	-0.91	3186	0	.	Promoter (<=1kb)	2	11649154	11649998	845	1	AT2G27229.1.TAIR10	0	AT2G27229	AT2G27229.TAIR10
chr1	12190242	12191234	-0.91	1147	0	.	Promoter (<=1kb)	1	12191312	12192849	1538	1	AT1G33612.1.TAIR10	-78	AT1G33612	AT1G33612.TAIR10
chr2	14391253	14391740	-0.91	3416	0	.	Promoter (<=1kb)	2	14392551	14403317	10767	1	AT2G34110.1.TAIR10	-811	AT2G34110	AT2G34110.TAIR10
chr1	12542326	12542895	-0.92	1165	0	.	Promoter (<=1kb)	1	12542863	12546172	3310	1	AT1G34360.1.TAIR10	0	AT1G34360	AT1G34360.TAIR10
chr2	13621676	13622141	-0.92	3364	0	.	Promoter (<=1kb)	2	13615936	13621641	5706	2	AT2G32000.2.TAIR10	-36	AT2G32000	AT2G32000.TAIR10
chr5	16236815	16237441	-0.92	8153	0	.	Promoter (<=1kb)	5	16237298	16239601	2304	1	AT5G40540.1.TAIR10	0	AT5G40540	AT5G40540.TAIR10
chr2	3781223	3781738	-0.93	2703	0	.	Promoter (<=1kb)	2	3781328	3782049	722	1	AT2G09990.1.TAIR10	0	AT2G09990	AT2G09990.TAIR10
chr3	8156664	8157330	-0.93	4712	0	.	Downstream (2-3kb)	3	8152038	8154149	2112	1	AT3G22970.2.TAIR10	4627	AT3G22970	AT3G22970.TAIR10
chr1	11210886	11211369	-0.93	1050	0	.	Promoter (<=1kb)	1	11211807	11211914	108	2	AT1G31319.1.TAIR10	545	AT1G31319	AT1G31319.TAIR10
chr2	12621977	12622452	-0.93	3266	0	.	Promoter (<=1kb)	2	12620060	12621148	1089	2	AT2G29440.1.TAIR10	-830	AT2G29440	AT2G29440.TAIR10
chr1	13208035	13208692	-0.93	1196	0	.	Promoter (<=1kb)	1	13208736	13210418	1683	1	AT1G35680.1.TAIR10	-44	AT1G35680	AT1G35680.TAIR10
chr3	16950370	16950880	-0.93	5120	0	.	Promoter (<=1kb)	3	16950955	16952136	1182	1	AT3G46160.1.TAIR10	-75	AT3G46160	AT3G46160.TAIR10
chr2	7862270	7863064	-0.94	2859	0	.	Promoter (1-2kb)	2	7864314	7867766	3453	1	AT2G18090.1.TAIR10	-1250	AT2G18090	AT2G18090.TAIR10
chr3	11270926	11271535	-0.94	4979	0	.	Promoter (1-2kb)	3	11267091	11269229	2139	2	AT3G29360.1.TAIR10	-1698	AT3G29360	AT3G29360.TAIR10
chr5	16543742	16544310	-0.94	8178	0	.	Promoter (<=1kb)	5	16541462	16543972	2511	2	AT5G41350.1.TAIR10	0	AT5G41350	AT5G41350.TAIR10
chr1	19278370	19279482	-0.94	1397	0	.	Promoter (<=1kb)	1	19274658	19278528	3871	2	AT1G51890.1.TAIR10	0	AT1G51890	AT1G51890.TAIR10
chr1	22712205	22713315	-0.94	1672	0	.	Promoter (<=1kb)	1	22708604	22712210	3607	2	AT1G61560.2.TAIR10	0	AT1G61560	AT1G61560.TAIR10
chr4	8089686	8090817	-0.95	6135	0	.	Promoter (<=1kb)	4	8090817	8092672	1856	1	AT4G14000.1.TAIR10	0	AT4G14000	AT4G14000.TAIR10
chr3	10231689	10232167	-0.95	4905	0	.	Promoter (<=1kb)	3	10232248	10235621	3374	1	AT3G27640.1.TAIR10	-81	AT3G27640	AT3G27640.TAIR10
chr1	12358813	12359459	-0.95	1157	0	.	Promoter (<=1kb)	1	12357910	12358966	1057	2	AT1G34000.1.TAIR10	0	AT1G34000	AT1G34000.TAIR10
chr1	16871229	16871957	-0.95	1250	0	.	Promoter (<=1kb)	1	16871696	16873378	1683	1	AT1G44575.2.TAIR10	0	AT1G44575	AT1G44575.TAIR10
chr3	17149761	17150098	-0.95	5132	0	.	Promoter (1-2kb)	3	17148342	17149589	1248	1	AT3G46580.1.TAIR10	1420	AT3G46580	AT3G46580.TAIR10
chr4	2532578	2533031	-0.96	5892	0	.	Promoter (<=1kb)	4	2533056	2535386	2331	1	AT4G04960.1.TAIR10	-25	AT4G04960	AT4G04960.TAIR10
chr1	12517864	12519466	-0.96	1164	0	.	Promoter (<=1kb)	1	12520179	12524370	4192	1	AT1G34320.1.TAIR10	-713	AT1G34320	AT1G34320.TAIR10
chr5	15009900	15010605	-0.96	8075	0	.	Promoter (<=1kb)	5	15008172	15011152	2981	2	AT5G37790.1.TAIR10	547	AT5G37790	AT5G37790.TAIR10
chr5	19683674	19684216	-0.96	8449	0	.	Promoter (<=1kb)	5	19684006	19687151	3146	1	AT5G48560.1.TAIR10	0	AT5G48560	AT5G48560.TAIR10
chr4	2634928	2635962	-0.97	5907	0	.	Promoter (<=1kb)	4	2632693	2635000	2308	2	AT4G05120.1.TAIR10	0	AT4G05120	AT4G05120.TAIR10
chr4	5974837	5975529	-0.97	6001	0	.	Exon (AT4G09430.1.TAIR10/AT4G09430.TAIR10, exon 5 of 5)	4	5970932	5975375	4444	1	AT4G09430.1.TAIR10	3906	AT4G09430	AT4G09430.TAIR10
chr4	8260740	8261253	-0.97	6146	0	.	Promoter (<=1kb)	4	8256086	8260787	4702	2	AT4G14350.1.TAIR10	0	AT4G14350	AT4G14350.TAIR10
chr1	17285698	17286527	-0.97	1275	0	.	Promoter (<=1kb)	1	17282825	17285670	2846	2	AT1G47128.1.TAIR10	-29	AT1G47128	AT1G47128.TAIR10
chr5	9815235	9815825	-0.98	7917	0	.	Promoter (<=1kb)	5	9815556	9817599	2044	1	AT5G27720.1.TAIR10	0	AT5G27720	AT5G27720.TAIR10
chr2	13095052	13095773	-0.98	3322	0	.	Promoter (<=1kb)	2	13095976	13098594	2619	1	AT2G30740.1.TAIR10	-203	AT2G30740	AT2G30740.TAIR10
chr3	14810893	14811847	-0.98	5035	0	.	Distal Intergenic	3	14787740	14787859	120	1	AT3G42728.1.TAIR10	23154	AT3G42728	AT3G42728.TAIR10
chr1	20343341	20343897	-0.98	1491	0	.	Promoter (<=1kb)	1	20340600	20343530	2931	2	AT1G54460.1.TAIR10	0	AT1G54460	AT1G54460.TAIR10
chr1	23143955	23144405	-0.98	1711	0	.	Promoter (<=1kb)	1	23144412	23145509	1098	1	AT1G62520.1.TAIR10	-7	AT1G62520	AT1G62520.TAIR10
chr3	4787372	4788567	-0.99	4398	0	.	Promoter (<=1kb)	3	4782757	4787236	4480	2	AT3G14350.1.TAIR10	-137	AT3G14350	AT3G14350.TAIR10
chr4	6853671	6854400	-0.99	6047	0	.	Promoter (<=1kb)	4	6851277	6853860	2584	2	AT4G11260.1.TAIR10	0	AT4G11260	AT4G11260.TAIR10
chr2	8206514	8207328	-0.99	2897	0	.	Promoter (<=1kb)	2	8207342	8210463	3122	1	AT2G18950.1.TAIR10	-14	AT2G18950	AT2G18950.TAIR10
chr1	9634856	9636604	-0.99	911	0	.	Promoter (<=1kb)	1	9636594	9638577	1984	1	AT1G27690.1.TAIR10	0	AT1G27690	AT1G27690.TAIR10
chr2	11818000	11818482	-0.99	3201	0	.	Promoter (<=1kb)	2	11818491	11819578	1088	1	AT2G27720.1.TAIR10	-9	AT2G27720	AT2G27720.TAIR10
chr4	14619539	14620412	-0.99	6706	0	.	Promoter (<=1kb)	4	14610883	14619573	8691	2	AT4G29900.1.TAIR10	0	AT4G29900	AT4G29900.TAIR10
chr1	25317893	25318646	-0.99	1910	0	.	Promoter (1-2kb)	1	25319899	25324264	4366	1	AT1G67560.1.TAIR10	-1253	AT1G67560	AT1G67560.TAIR10
chr2	1049841	1050780	-1	2526	0	.	Promoter (<=1kb)	2	1050842	1054613	3772	1	AT2G03480.2.TAIR10	-62	AT2G03480	AT2G03480.TAIR10
chr5	7828576	7829074	-1	7763	0	.	Promoter (<=1kb)	5	7826732	7828724	1993	2	AT5G23240.1.TAIR10	0	AT5G23240	AT5G23240.TAIR10
chr5	9309972	9310701	-1	7884	0	.	Promoter (<=1kb)	5	9310797	9311572	776	1	AT5G26690.1.TAIR10	-96	AT5G26690	AT5G26690.TAIR10
chr3	10515204	10515915	-1	4931	0	.	Promoter (<=1kb)	3	10514634	10514762	129	2	AT3G28193.1.TAIR10	-443	AT3G28193	AT3G28193.TAIR10
chr4	10970002	10970450	-1	6387	0	.	Distal Intergenic	4	10974463	10979464	5002	1	AT4G20320.2.TAIR10	-4013	AT4G20320	AT4G20320.TAIR10
chr3	16587976	16588462	-1	5094	0	.	Promoter (1-2kb)	3	16586074	16586364	291	1	AT3G45252.1.TAIR10	1903	AT3G45252	AT3G45252.TAIR10
chr5	16801077	16801720	-1	8204	0	.	Promoter (<=1kb)	5	16802280	16805013	2734	1	AT5G42010.1.TAIR10	-560	AT5G42010	AT5G42010.TAIR10
chr5	19143253	19143837	-1	8394	0	.	Promoter (<=1kb)	5	19144635	19147489	2855	1	AT5G47140.1.TAIR10	-798	AT5G47140	AT5G47140.TAIR10
chr1	25136857	25137229	-1	1890	0	.	Distal Intergenic	1	25140815	25144010	3196	1	AT1G67210.2.TAIR10	-3586	AT1G67210	AT1G67210.TAIR10
chr2	587332	588354	-1.01	2492	0	.	Promoter (<=1kb)	2	583978	587124	3147	2	AT2G02220.1.TAIR10	-209	AT2G02220	AT2G02220.TAIR10
chr3	5992831	5993290	-1.01	4519	0	.	Promoter (<=1kb)	3	5988991	5992912	3922	2	AT3G17510.1.TAIR10	0	AT3G17510	AT3G17510.TAIR10
chr5	17781871	17782848	-1.01	8277	0	.	Promoter (<=1kb)	5	17783172	17790011	6840	1	AT5G44180.1.TAIR10	-324	AT5G44180	AT5G44180.TAIR10
chr1	20620449	20621087	-1.01	1504	0	.	Promoter (<=1kb)	1	20617954	20620136	2183	2	AT1G55270.1.TAIR10	-314	AT1G55270	AT1G55270.TAIR10
chr5	25103215	25103999	-1.01	8960	0	.	Promoter (<=1kb)	5	25099003	25103298	4296	2	AT5G62530.1.TAIR10	0	AT5G62530	AT5G62530.TAIR10
chr2	1612679	1613092	-1.02	2559	0	.	Promoter (<=1kb)	2	1610506	1612902	2397	2	AT2G04620.1.TAIR10	0	AT2G04620	AT2G04620.TAIR10
chr3	10969167	10969633	-1.02	4959	0	.	Promoter (<=1kb)	3	10968100	10969387	1288	2	AT3G28940.1.TAIR10	0	AT3G28940	AT3G28940.TAIR10
chr3	11482884	11483343	-1.02	4987	0	.	Distal Intergenic	3	11478732	11479749	1018	2	AT3G29639.1.TAIR10	-3136	AT3G29639	AT3G29639.TAIR10
chr4	12923214	12923859	-1.02	6554	0	.	Promoter (<=1kb)	4	12922934	12923307	374	2	AT4G25225.1.TAIR10	0	AT4G25225	AT4G25225.TAIR10
chr2	1160877	1161458	-1.03	2534	0	.	Promoter (<=1kb)	2	1161029	1164573	3545	1	AT2G03810.2.TAIR10	0	AT2G03810	AT2G03810.TAIR10
chr2	2924075	2924652	-1.03	2608	0	.	Promoter (<=1kb)	2	2924447	2930672	6226	1	AT2G07050.1.TAIR10	0	AT2G07050	AT2G07050.TAIR10
chr2	8930319	8930808	-1.03	2964	0	.	Promoter (<=1kb)	2	8927822	8930112	2291	2	AT2G20720.1.TAIR10	-208	AT2G20720	AT2G20720.TAIR10
chr2	9179166	9179655	-1.03	2988	0	.	Promoter (<=1kb)	2	9173560	9179166	5607	2	AT2G21440.1.TAIR10	-1	AT2G21440	AT2G21440.TAIR10
chr1	11973300	11973995	-1.03	1123	0	.	Promoter (<=1kb)	1	11971308	11972578	1271	2	AT1G33055.1.TAIR10	-723	AT1G33055	AT1G33055.TAIR10
chr3	15970992	15972046	-1.03	5055	0	.	Promoter (<=1kb)	3	15968593	15971167	2575	2	AT3G44280.1.TAIR10	0	AT3G44280	AT3G44280.TAIR10
chr1	19770582	19771337	-1.03	1439	0	.	Promoter (<=1kb)	1	19772045	19775747	3703	1	AT1G53050.1.TAIR10	-708	AT1G53050	AT1G53050.TAIR10
chr1	21518353	21519252	-1.03	1583	0	.	Promoter (<=1kb)	1	21515474	21518159	2686	2	AT1G58110.2.TAIR10	-195	AT1G58110	AT1G58110.TAIR10
chr5	2501182	2502012	-1.04	7331	0	.	Promoter (<=1kb)	5	2498749	2501209	2461	2	AT5G07820.1.TAIR10	0	AT5G07820	AT5G07820.TAIR10
chr4	2215576	2216830	-1.05	5874	0	.	Promoter (1-2kb)	4	2218379	2221114	2736	1	AT4G04450.1.TAIR10	-1549	AT4G04450	AT4G04450.TAIR10
chr1	11573305	11573758	-1.05	1080	0	.	Promoter (1-2kb)	1	11575320	11577927	2608	1	AT1G32170.1.TAIR10	-1562	AT1G32170	AT1G32170.TAIR10
chr5	14938656	14939298	-1.05	8068	0	.	Promoter (<=1kb)	5	14938121	14938612	492	1	AT5G37610.1.TAIR10	536	AT5G37610	AT5G37610.TAIR10
chr3	16378939	16379853	-1.05	5079	0	.	Promoter (<=1kb)	3	16379633	16381070	1438	1	AT3G44860.1.TAIR10	0	AT3G44860	AT3G44860.TAIR10
chr3	17091931	17092711	-1.05	5127	0	.	Promoter (<=1kb)	3	17089045	17091875	2831	2	AT3G46440.1.TAIR10	-57	AT3G46440	AT3G46440.TAIR10
chr4	1037512	1038106	-1.06	5802	0	.	Promoter (<=1kb)	4	1038114	1040774	2661	1	AT4G02350.1.TAIR10	-8	AT4G02350	AT4G02350.TAIR10
chr3	11296713	11297557	-1.06	4981	0	.	Promoter (2-3kb)	3	11297283	11299620	2338	2	AT3G29400.1.TAIR10	2063	AT3G29400	AT3G29400.TAIR10
chr1	12008249	12009358	-1.06	1127	0	.	Promoter (1-2kb)	1	12010901	12012524	1624	1	AT1G33120.1.TAIR10	-1543	AT1G33120	AT1G33120.TAIR10
chr3	17634364	17634912	-1.06	5180	0	.	Promoter (<=1kb)	3	17634810	17637204	2395	1	AT3G47800.1.TAIR10	0	AT3G47800	AT3G47800.TAIR10
chr1	19505713	19506638	-1.06	1416	0	.	Promoter (<=1kb)	1	19506435	19508874	2440	1	AT1G52370.1.TAIR10	0	AT1G52370	AT1G52370.TAIR10
chr5	8216146	8217262	-1.07	7795	0	.	Promoter (<=1kb)	5	8217335	8219619	2285	1	AT5G24210.1.TAIR10	-73	AT5G24210	AT5G24210.TAIR10
chr1	11328782	11329152	-1.07	1061	0	.	Promoter (1-2kb)	1	11326301	11330738	4438	2	AT1G31650.1.TAIR10	1586	AT1G31650	AT1G31650.TAIR10
chr5	13959742	13960158	-1.07	8031	0	.	Promoter (<=1kb)	5	13956690	13959753	3064	2	AT5G35790.1.TAIR10	0	AT5G35790	AT5G35790.TAIR10
chr5	7073062	7074002	-1.08	7709	0	.	Promoter (<=1kb)	5	7070586	7072951	2366	2	AT5G20850.1.TAIR10	-112	AT5G20850	AT5G20850.TAIR10
chr5	16894018	16895730	-1.08	8211	0	.	Promoter (<=1kb)	5	16894009	16897620	3612	1	AT5G42250.1.TAIR10	10	AT5G42250	AT5G42250.TAIR10
chr1	17721782	17722192	-1.08	1293	0	.	Promoter (<=1kb)	1	17719740	17721841	2102	2	AT1G48040.1.TAIR10	0	AT1G48040	AT1G48040.TAIR10
chr5	18680169	18681027	-1.08	8348	0	.	Promoter (<=1kb)	5	18681326	18682630	1305	1	AT5G46060.1.TAIR10	-299	AT5G46060	AT5G46060.TAIR10
chr4	7441370	7441753	-1.09	6098	0	.	Promoter (<=1kb)	4	7441764	7443754	1991	1	AT4G12560.1.TAIR10	-11	AT4G12560	AT4G12560.TAIR10
chr1	12503225	12503716	-1.09	1163	0	.	Promoter (<=1kb)	1	12503406	12506048	2643	1	AT1G34300.1.TAIR10	0	AT1G34300	AT1G34300.TAIR10
chr3	19013043	19013370	-1.09	5301	0	.	Promoter (<=1kb)	3	19013390	19016185	2796	1	AT3G51180.1.TAIR10	-20	AT3G51180	AT3G51180.TAIR10
chr1	20357562	20358191	-1.09	1492	0	.	Promoter (<=1kb)	1	20356954	20357788	835	2	AT1G54500.1.TAIR10	0	AT1G54500	AT1G54500.TAIR10
chr1	23610761	23611368	-1.09	1750	0	.	Promoter (<=1kb)	1	23607422	23610653	3232	2	AT1G63670.2.TAIR10	-109	AT1G63670	AT1G63670.TAIR10
chr4	11934217	11934951	-1.1	6457	0	.	Promoter (<=1kb)	4	11934969	11936755	1787	1	AT4G22710.1.TAIR10	-18	AT4G22710	AT4G22710.TAIR10
chr2	652116	652587	-1.11	2498	0	.	Promoter (<=1kb)	2	652564	654720	2157	1	AT2G02470.2.TAIR10	0	AT2G02470	AT2G02470.TAIR10
chr2	5861254	5861848	-1.11	2730	0	.	Promoter (<=1kb)	2	5860304	5861105	802	1	AT2G13960.2.TAIR10	951	AT2G13960	AT2G13960.TAIR10
chr3	10507297	10507721	-1.11	4930	0	.	Promoter (1-2kb)	3	10505829	10509239	3411	1	AT3G28180.1.TAIR10	1469	AT3G28180	AT3G28180.TAIR10
chr1	17013298	17014502	-1.11	1257	0	.	Promoter (<=1kb)	1	17013400	17015497	2098	2	AT1G45010.1.TAIR10	995	AT1G45010	AT1G45010.TAIR10
chr5	7397289	7397696	-1.12	7739	0	.	Promoter (2-3kb)	5	7394473	7396875	2403	1	AT5G22340.2.TAIR10	2817	AT5G22340	AT5G22340.TAIR10
chr2	7689505	7689918	-1.12	2845	0	.	Promoter (<=1kb)	2	7685388	7689436	4049	2	AT2G17700.1.TAIR10	-70	AT2G17700	AT2G17700.TAIR10
chr2	11518431	11519312	-1.12	3178	0	.	Promoter (<=1kb)	2	11514703	11518505	3803	2	AT2G26980.4.TAIR10	0	AT2G26980	AT2G26980.TAIR10
chr5	12557893	12558891	-1.12	7983	0	.	Promoter (<=1kb)	5	12558256	12562020	3765	1	AT5G33290.1.TAIR10	0	AT5G33290	AT5G33290.TAIR10
chr5	18038000	18038922	-1.12	8300	0	.	Promoter (1-2kb)	5	18032864	18036894	4031	2	AT5G44700.1.TAIR10	-1107	AT5G44700	AT5G44700.TAIR10
chr5	19241289	19241688	-1.12	8410	0	.	Promoter (<=1kb)	5	19241703	19243532	1830	1	AT5G47435.1.TAIR10	-15	AT5G47435	AT5G47435.TAIR10
chr3	11137531	11138489	-1.13	4969	0	.	Promoter (<=1kb)	3	11136006	11137849	1844	2	AT3G29170.1.TAIR10	0	AT3G29170	AT3G29170.TAIR10
chr1	13126208	13126844	-1.13	1191	0	.	Promoter (<=1kb)	1	13122204	13125264	3061	2	AT1G35580.2.TAIR10	-945	AT1G35580	AT1G35580.TAIR10
chr1	17848196	17848652	-1.13	1303	0	.	Promoter (<=1kb)	1	17847356	17848564	1209	1	AT1G48300.1.TAIR10	841	AT1G48300	AT1G48300.TAIR10
chr4	5963781	5964707	-1.15	6000	0	.	Promoter (<=1kb)	4	5962181	5963791	1611	2	AT4G09420.1.TAIR10	0	AT4G09420	AT4G09420.TAIR10
chr2	17774504	17774867	-1.15	3741	0	.	Promoter (<=1kb)	2	17771776	17774647	2872	2	AT2G42670.1.TAIR10	0	AT2G42670	AT2G42670.TAIR10
chr1	19759611	19760130	-1.15	1436	0	.	Promoter (<=1kb)	1	19756824	19759623	2800	2	AT1G53025.1.TAIR10	0	AT1G53025	AT1G53025.TAIR10
chr5	8921803	8922473	-1.16	7862	0	.	Distal Intergenic	5	8914233	8916800	2568	2	AT5G25610.1.TAIR10	-5004	AT5G25610	AT5G25610.TAIR10
chr2	15262995	15264101	-1.16	3490	0	.	Promoter (<=1kb)	2	15264237	15270092	5856	1	AT2G36390.1.TAIR10	-136	AT2G36390	AT2G36390.TAIR10
chr1	11108192	11108813	-1.17	1040	0	.	Promoter (<=1kb)	1	11104301	11107763	3463	2	AT1G31120.1.TAIR10	-430	AT1G31120	AT1G31120.TAIR10
chr2	5114422	5114942	-1.19	2717	0	.	Promoter (<=1kb)	2	5114868	5118747	3880	1	AT2G12550.1.TAIR10	0	AT2G12550	AT2G12550.TAIR10
chr5	9551568	9552371	-1.23	7900	0	.	Promoter (1-2kb)	5	9553438	9557513	4076	1	AT5G27150.1.TAIR10	-1067	AT5G27150	AT5G27150.TAIR10
chr5	10295221	10295910	-1.23	7935	0	.	Promoter (<=1kb)	5	10292651	10295283	2633	2	AT5G28300.1.TAIR10	0	AT5G28300	AT5G28300.TAIR10
chr1	11225957	11226635	-1.23	1052	0	.	Distal Intergenic	1	11221335	11222786	1452	2	AT1G31350.1.TAIR10	-3172	AT1G31350	AT1G31350.TAIR10
chr5	14564661	14565639	-1.23	8045	0	.	Promoter (<=1kb)	5	14564392	14564971	580	2	AT5G36920.1.TAIR10	0	AT5G36920	AT5G36920.TAIR10
chr5	17575598	17577063	-1.23	8260	0	.	Promoter (<=1kb)	5	17569147	17574971	5825	2	AT5G43745.1.TAIR10	-628	AT5G43745	AT5G43745.TAIR10
chr5	13919510	13919928	-1.24	8029	0	.	Downstream (2-3kb)	5	13911371	13916337	4967	2	AT5G35750.1.TAIR10	-3174	AT5G35750	AT5G35750.TAIR10
chr1	16266392	16266742	-1.25	1234	0	.	Promoter (<=1kb)	1	16266641	16268865	2225	1	AT1G43170.5.TAIR10	0	AT1G43170	AT1G43170.TAIR10
chr3	18651293	18651793	-1.27	5269	0	.	Promoter (1-2kb)	3	18648151	18649521	1371	2	AT3G50310.1.TAIR10	-1773	AT3G50310	AT3G50310.TAIR10
chr5	9033029	9033901	-1.28	7870	0	.	Promoter (<=1kb)	5	9033415	9034834	1420	1	AT5G25890.1.TAIR10	0	AT5G25890	AT5G25890.TAIR10
chr2	15414868	15415295	-1.28	3506	0	.	Promoter (<=1kb)	2	15413042	15414594	1553	2	AT2G36760.1.TAIR10	-275	AT2G36760	AT2G36760.TAIR10
chr5	9961229	9961627	-1.3	7923	0	.	Promoter (<=1kb)	5	9958090	9961264	3175	2	AT5G27930.2.TAIR10	0	AT5G27930	AT5G27930.TAIR10
chr2	6214740	6215691	-1.31	2740	0	.	Promoter (<=1kb)	2	6213972	6215901	1930	1	AT2G14560.1.TAIR10	769	AT2G14560	AT2G14560.TAIR10
chr3	17058458	17058904	-1.31	5126	0	.	Promoter (<=1kb)	3	17059218	17059896	679	2	AT3G46380.1.TAIR10	992	AT3G46380	AT3G46380.TAIR10
chr5	10282219	10282863	-1.32	7934	0	.	Promoter (<=1kb)	5	10278691	10282614	3924	2	AT5G28290.1.TAIR10	0	AT5G28290	AT5G28290.TAIR10
chr2	12339140	12339997	-1.32	3244	0	.	Promoter (<=1kb)	2	12336188	12339027	2840	2	AT2G28760.2.TAIR10	-114	AT2G28760	AT2G28760.TAIR10
chr5	8113414	8113737	-1.34	7785	0	.	Promoter (<=1kb)	5	8113795	8116615	2821	1	AT5G24010.1.TAIR10	-58	AT5G24010	AT5G24010.TAIR10
chr2	13439973	13440685	-1.35	3354	0	.	Promoter (<=1kb)	2	13437974	13439881	1908	2	AT2G31570.1.TAIR10	-93	AT2G31570	AT2G31570.TAIR10
chr2	8352828	8353491	-1.36	2909	0	.	Promoter (<=1kb)	2	8349048	8352562	3515	2	AT2G19240.1.TAIR10	-267	AT2G19240	AT2G19240.TAIR10
chr2	1082569	1083424	-1.37	2528	0	.	Promoter (<=1kb)	2	1081592	1082003	412	1	AT2G03565.1.TAIR10	978	AT2G03565	AT2G03565.TAIR10
chr1	12484886	12485318	-1.38	1161	0	.	Promoter (<=1kb)	1	12485967	12492169	6203	1	AT1G34260.1.TAIR10	-649	AT1G34260	AT1G34260.TAIR10
chr1	2637776	2638144	-1.39	264	0	.	Promoter (<=1kb)	1	2638181	2640554	2374	1	AT1G08370.1.TAIR10	-37	AT1G08370	AT1G08370.TAIR10
chr3	10940054	10940511	-1.39	4953	0	.	Promoter (1-2kb)	3	10940446	10941833	1388	2	AT3G28920.1.TAIR10	1322	AT3G28920	AT3G28920.TAIR10
chr3	10960819	10961277	-1.39	4957	0	.	Promoter (<=1kb)	3	10959686	10960808	1123	2	AT3G28930.1.TAIR10	-12	AT3G28930	AT3G28930.TAIR10
chr1	8414875	8415665	-1.43	800	0	.	Promoter (<=1kb)	1	8412051	8414879	2829	2	AT1G23800.1.TAIR10	0	AT1G23800	AT1G23800.TAIR10
chr2	7285105	7285749	-1.44	2808	0	.	Promoter (<=1kb)	2	7283957	7285237	1281	2	AT2G16790.1.TAIR10	0	AT2G16790	AT2G16790.TAIR10
chr3	10944094	10944529	-1.47	4954	0	.	Promoter (2-3kb)	3	10940446	10941833	1388	2	AT3G28920.1.TAIR10	-2262	AT3G28920	AT3G28920.TAIR10
chr3	9273789	9274422	-1.48	4809	0	.	Promoter (<=1kb)	3	9274335	9276685	2351	1	AT3G25540.1.TAIR10	0	AT3G25540	AT3G25540.TAIR10
chr2	8021175	8021663	-1.49	2873	0	.	Promoter (<=1kb)	2	8020668	8021423	756	1	AT2G18490.1.TAIR10	508	AT2G18490	AT2G18490.TAIR10
chr3	10875360	10876321	-1.52	4947	0	.	Promoter (1-2kb)	3	10870038	10877506	7469	2	AT3G28860.1.TAIR10	1185	AT3G28860	AT3G28860.TAIR10
chr2	14507634	14508209	-1.6	3422	0	.	Promoter (<=1kb)	2	14507294	14510231	2938	1	AT2G34360.1.TAIR10	341	AT2G34360	AT2G34360.TAIR10
chr3	11105947	11106396	-1.65	4968	0	.	Promoter (<=1kb)	3	11105805	11106144	340	1	AT3G29140.1.TAIR10	143	AT3G29140	AT3G29140.TAIR10
chr5	11708011	11709149	-2.74	7961	0	.	Distal Intergenic	5	11636192	11636638	447	2	AT5G30520.1.TAIR10	-71374	AT5G30520	AT5G30520.TAIR10

### Sheet: 45min_DARs
45 minute differentially accessible regions
Chrom	Start	End	FC	X1513	X0	.	annotation	geneChr	geneStart	geneEnd	geneLength	geneStrand	transcriptId	distanceToTSS	geneName	geneId
chr3	3841131	3842095	2.15	2718	0	.	Promoter (1-2kb)	3	3843142	3845150	2009	1	AT3G12060.1.TAIR10	-1047	AT3G12060	AT3G12060.TAIR10
chr2	8505626	8506143	2.11	1848	0	.	Promoter (<=1kb)	2	8504967	8505639	673	2	AT2G19700.1.TAIR10	0	AT2G19700	AT2G19700.TAIR10
chr3	4711733	4713096	2.1	2768	0	.	Promoter (1-2kb)	3	4710483	4711969	1487	1	AT3G14190.1.TAIR10	1251	AT3G14190	AT3G14190.TAIR10
chr2	15931157	15932043	2.07	2264	0	.	Promoter (2-3kb)	2	15934460	15937616	3157	1	AT2G38080.1.TAIR10	-2417	AT2G38080	AT2G38080.TAIR10
chr2	11272235	11272724	2.06	1991	0	.	Promoter (1-2kb)	2	11273911	11277630	3720	1	AT2G26510.1.TAIR10	-1187	AT2G26510	AT2G26510.TAIR10
chr3	267370	267878	2.06	2533	0	.	Promoter (<=1kb)	3	267821	268838	1018	1	AT3G01740.1.TAIR10	0	AT3G01740	AT3G01740.TAIR10
chr3	2870665	2871418	2.04	2664	0	.	Promoter (<=1kb)	3	2871045	2873312	2268	1	AT3G09350.1.TAIR10	0	AT3G09350	AT3G09350.TAIR10
chr3	16714917	16716504	2.01	3236	0	.	Promoter (1-2kb)	3	16712368	16713009	642	2	AT3G45555.1.TAIR10	-1909	AT3G45555	AT3G45555.TAIR10
chr2	18988350	18990607	1.99	2462	0	.	Promoter (<=1kb)	2	18991171	18993327	2157	1	AT2G46250.1.TAIR10	-564	AT2G46250	AT2G46250.TAIR10
chr5	17298705	17299354	1.98	5323	0	.	Promoter (<=1kb)	5	17299123	17303058	3936	1	AT5G43100.1.TAIR10	0	AT5G43100	AT5G43100.TAIR10
chr1	324659	325405	1.96	35	0	.	Promoter (<=1kb)	1	325379	330619	5241	1	AT1G01950.1.TAIR10	0	AT1G01950	AT1G01950.TAIR10
chr1	27935583	27937922	1.95	1370	0	.	Promoter (<=1kb)	1	27935298	27936608	1311	1	AT1G74300.1.TAIR10	286	AT1G74300	AT1G74300.TAIR10
chr4	11650252	11651119	1.95	4111	0	.	Promoter (1-2kb)	4	11646174	11648462	2289	2	AT4G21960.1.TAIR10	-1791	AT4G21960	AT4G21960.TAIR10
chr3	3028535	3029480	1.94	2678	0	.	Promoter (<=1kb)	3	3029511	3032256	2746	1	AT3G09880.1.TAIR10	-31	AT3G09880	AT3G09880.TAIR10
chr3	9190534	9192186	1.91	3044	0	.	Promoter (<=1kb)	3	9191832	9191924	93	2	AT3G25233.1.TAIR10	0	AT3G25233	AT3G25233.TAIR10
chr4	7042272	7043120	1.91	3863	0	.	Promoter (<=1kb)	4	7042630	7044708	2079	1	AT4G11660.1.TAIR10	0	AT4G11660	AT4G11660.TAIR10
chr4	8415427	8416259	1.91	3932	0	.	Promoter (<=1kb)	4	8413288	8415391	2104	2	AT4G14680.1.TAIR10	-37	AT4G14680	AT4G14680.TAIR10
chr1	1645224	1646076	1.89	109	0	.	Promoter (1-2kb)	1	1645498	1647147	1650	2	AT1G05560.1.TAIR10	1071	AT1G05560	AT1G05560.TAIR10
chr2	372195	372663	1.88	1557	0	.	Promoter (2-3kb)	2	362983	369707	6725	2	AT2G01830.3.TAIR10	-2489	AT2G01830	AT2G01830.TAIR10
chr3	8643642	8644563	1.88	3013	0	.	Promoter (2-3kb)	3	8641569	8644449	2881	1	AT3G23920.1.TAIR10	2074	AT3G23920	AT3G23920.TAIR10
chr4	11807149	11807927	1.86	4122	0	.	Promoter (<=1kb)	4	11803831	11807258	3428	2	AT4G22350.2.TAIR10	0	AT4G22350	AT4G22350.TAIR10
chr3	20530911	20531488	1.84	3440	0	.	Promoter (<=1kb)	3	20531407	20533173	1767	1	AT3G55380.1.TAIR10	0	AT3G55380	AT3G55380.TAIR10
chr4	421746	422403	1.84	3638	0	.	Promoter (2-3kb)	4	422478	424588	2111	2	AT4G00980.1.TAIR10	2185	AT4G00980	AT4G00980.TAIR10
chr2	10753075	10754184	1.83	1969	0	.	Promoter (<=1kb)	2	10751768	10753134	1367	2	AT2G25240.1.TAIR10	0	AT2G25240	AT2G25240.TAIR10
chr2	11136932	11138231	1.83	1987	0	.	Promoter (1-2kb)	2	11137978	11139451	1474	2	AT2G26160.1.TAIR10	1220	AT2G26160	AT2G26160.TAIR10
chr3	9841778	9842517	1.83	3085	0	.	Promoter (<=1kb)	3	9839976	9842079	2104	2	AT3G26750.1.TAIR10	0	AT3G26750	AT3G26750.TAIR10
chr4	10604576	10605297	1.83	4057	0	.	Promoter (<=1kb)	4	10600790	10604520	3731	2	AT4G19440.1.TAIR10	-57	AT4G19440	AT4G19440.TAIR10
chr5	21354173	21356037	1.83	5572	0	.	Promoter (1-2kb)	5	21355555	21357105	1551	2	AT5G52650.1.TAIR10	1068	AT5G52650	AT5G52650.TAIR10
chr5	19690135	19691991	1.82	5475	0	.	Promoter (1-2kb)	5	19690542	19693845	3304	2	AT5G48570.1.TAIR10	1854	AT5G48570	AT5G48570.TAIR10
chr3	5872629	5873451	1.81	2848	0	.	Promoter (<=1kb)	3	5873253	5881655	8403	1	AT3G17205.3.TAIR10	0	AT3G17205	AT3G17205.TAIR10
chr1	18735400	18735836	1.8	866	0	.	Promoter (1-2kb)	1	18732378	18734053	1676	2	AT1G50590.1.TAIR10	-1348	AT1G50590	AT1G50590.TAIR10
chr5	25676700	25677272	1.8	5854	0	.	Promoter (<=1kb)	5	25672466	25676746	4281	2	AT5G64170.1.TAIR10	0	AT5G64170	AT5G64170.TAIR10
chr1	2257211	2258459	1.79	147	0	.	Promoter (1-2kb)	1	2257501	2260089	2589	2	AT1G07350.2.TAIR10	1630	AT1G07350	AT1G07350.TAIR10
chr1	26452190	26452980	1.79	1278	0	.	Promoter (<=1kb)	1	26452965	26456088	3124	1	AT1G70250.1.TAIR10	0	AT1G70250	AT1G70250.TAIR10
chr3	2388432	2389047	1.79	2644	0	.	Promoter (<=1kb)	3	2386897	2388471	1575	2	AT3G07470.1.TAIR10	0	AT3G07470	AT3G07470.TAIR10
chr5	20436098	20436760	1.79	5514	0	.	Promoter (<=1kb)	5	20436180	20437726	1547	1	AT5G50200.3.TAIR10	0	AT5G50200	AT5G50200.TAIR10
chr1	26769866	26770617	1.78	1305	0	.	Promoter (<=1kb)	1	26769336	26770111	776	2	AT1G71000.1.TAIR10	0	AT1G71000	AT1G71000.TAIR10
chr2	19501983	19502482	1.78	2507	0	.	Promoter (1-2kb)	2	19502802	19503569	768	2	AT2G47520.1.TAIR10	1087	AT2G47520	AT2G47520.TAIR10
chr3	2902804	2904581	1.78	2668	0	.	Promoter (1-2kb)	3	2903199	2905724	2526	2	AT3G09440.1.TAIR10	1143	AT3G09440	AT3G09440.TAIR10
chr4	11656367	11657952	1.78	4112	0	.	Promoter (<=1kb)	4	11655613	11657034	1422	1	AT4G21980.2.TAIR10	755	AT4G21980	AT4G21980.TAIR10
chr5	8858018	8859300	1.78	5048	0	.	Promoter (1-2kb)	5	8856997	8858476	1480	1	AT5G25450.2.TAIR10	1022	AT5G25450	AT5G25450.TAIR10
chr2	1082587	1083409	1.77	1601	0	.	Promoter (<=1kb)	2	1081592	1082003	412	1	AT2G03565.1.TAIR10	996	AT2G03565	AT2G03565.TAIR10
chr4	14444221	14444880	1.76	4291	0	.	Promoter (<=1kb)	4	14444819	14447115	2297	1	AT4G29330.1.TAIR10	0	AT4G29330	AT4G29330.TAIR10
chr5	22196114	22196647	1.76	5630	0	.	Promoter (<=1kb)	5	22196477	22197492	1016	1	AT5G54640.1.TAIR10	0	AT5G54640	AT5G54640.TAIR10
chr1	2439059	2440439	1.75	164	0	.	Promoter (1-2kb)	1	2437725	2439665	1941	1	AT1G07890.3.TAIR10	1335	AT1G07890	AT1G07890.TAIR10
chr2	16533366	16534193	1.75	2304	0	.	Promoter (<=1kb)	2	16534230	16537318	3089	1	AT2G39670.1.TAIR10	-37	AT2G39670	AT2G39670.TAIR10
chr4	7336545	7339325	1.75	3878	0	.	Promoter (<=1kb)	4	7336497	7337356	860	1	AT4G12390.1.TAIR10	49	AT4G12390	AT4G12390.TAIR10
chr1	10695744	10696369	1.74	641	0	.	Distal Intergenic	1	10685822	10690838	5017	2	AT1G30330.2.TAIR10	-4907	AT1G30330	AT1G30330.TAIR10
chr3	1681251	1682133	1.74	2617	0	.	Promoter (2-3kb)	3	1676546	1678932	2387	2	AT3G05690.1.TAIR10	-2320	AT3G05690	AT3G05690.TAIR10
chr5	19045043	19045759	1.74	5424	0	.	Promoter (1-2kb)	5	19046858	19050880	4023	1	AT5G46910.1.TAIR10	-1099	AT5G46910	AT5G46910.TAIR10
chr1	3950838	3951341	1.73	252	0	.	Promoter (<=1kb)	1	3951553	3957044	5492	1	AT1G11720.1.TAIR10	-212	AT1G11720	AT1G11720.TAIR10
chr2	14146337	14147560	1.73	2148	0	.	Promoter (<=1kb)	2	14144831	14146471	1641	2	AT2G33380.1.TAIR10	0	AT2G33380	AT2G33380.TAIR10
chr3	7833879	7834364	1.73	2957	0	.	Promoter (<=1kb)	3	7830905	7834049	3145	2	AT3G22190.2.TAIR10	0	AT3G22190	AT3G22190.TAIR10
chr4	9599698	9600270	1.73	3993	0	.	Promoter (1-2kb)	4	9601451	9604207	2757	1	AT4G17080.1.TAIR10	-1181	AT4G17080	AT4G17080.TAIR10
chr5	22688367	22690103	1.73	5657	0	.	Promoter (1-2kb)	5	22686832	22689471	2640	1	AT5G56030.2.TAIR10	1536	AT5G56030	AT5G56030.TAIR10
chr1	21206907	21207540	1.72	996	0	.	Promoter (<=1kb)	1	21207537	21209596	2060	1	AT1G56600.1.TAIR10	0	AT1G56600	AT1G56600.TAIR10
chr1	29427685	29428357	1.72	1470	0	.	Promoter (<=1kb)	1	29425721	29427181	1461	2	AT1G78220.1.TAIR10	-505	AT1G78220	AT1G78220.TAIR10
chr5	24063570	24064581	1.72	5742	0	.	Promoter (<=1kb)	5	24062577	24063277	701	1	AT5G59720.1.TAIR10	994	AT5G59720	AT5G59720.TAIR10
chr4	676370	676921	1.71	3655	0	.	Promoter (<=1kb)	4	673862	676411	2550	2	AT4G01550.1.TAIR10	0	AT4G01550	AT4G01550.TAIR10
chr4	7683503	7684734	1.71	3897	0	.	Promoter (2-3kb)	4	7684156	7686873	2718	2	AT4G13250.2.TAIR10	2139	AT4G13250	AT4G13250.TAIR10
chr5	18395835	18396349	1.71	5385	0	.	Promoter (<=1kb)	5	18396302	18398116	1815	1	AT5G45390.1.TAIR10	0	AT5G45390	AT5G45390.TAIR10
chr5	25750198	25751665	1.71	5862	0	.	Promoter (<=1kb)	5	25750441	25750602	162	2	AT5G64401.1.TAIR10	0	AT5G64401	AT5G64401.TAIR10
chr1	10420583	10421410	1.69	625	0	.	Promoter (<=1kb)	1	10413881	10420524	6644	2	AT1G29750.2.TAIR10	-60	AT1G29750	AT1G29750.TAIR10
chr2	12804788	12806305	1.69	2073	0	.	Promoter (<=1kb)	2	12803853	12804977	1125	2	AT2G30000.1.TAIR10	0	AT2G30000	AT2G30000.TAIR10
chr3	16911977	16912588	1.68	3243	0	.	Promoter (<=1kb)	3	16912344	16913350	1007	2	AT3G46020.1.TAIR10	762	AT3G46020	AT3G46020.TAIR10
chr3	20725371	20726120	1.68	3453	0	.	Promoter (<=1kb)	3	20721720	20725547	3828	2	AT3G55850.1.TAIR10	0	AT3G55850	AT3G55850.TAIR10
chr1	2007164	2007636	1.67	129	0	.	Promoter (<=1kb)	1	2003627	2007190	3564	2	AT1G06550.1.TAIR10	0	AT1G06550	AT1G06550.TAIR10
chr2	17624847	17625253	1.67	2368	0	.	Promoter (<=1kb)	2	17625212	17625889	678	1	AT2G42310.1.TAIR10	0	AT2G42310	AT2G42310.TAIR10
chr3	1080309	1081129	1.67	2581	0	.	Promoter (<=1kb)	3	1080950	1083530	2581	1	AT3G04120.1.TAIR10	0	AT3G04120	AT3G04120.TAIR10
chr3	20316516	20317147	1.67	3432	0	.	Promoter (1-2kb)	3	20318412	20321001	2590	1	AT3G54840.1.TAIR10	-1265	AT3G54840	AT3G54840.TAIR10
chr3	23162806	23163641	1.67	3592	0	.	Promoter (1-2kb)	3	23163747	23165195	1449	2	AT3G62630.1.TAIR10	1554	AT3G62630	AT3G62630.TAIR10
chr2	16236884	16238103	1.66	2286	0	.	Promoter (<=1kb)	2	16236381	16237280	900	2	AT2G38870.1.TAIR10	0	AT2G38870	AT2G38870.TAIR10
chr3	5836795	5837833	1.66	2845	0	.	Distal Intergenic	3	5841096	5843485	2390	1	AT3G17120.1.TAIR10	-3263	AT3G17120	AT3G17120.TAIR10
chr5	5923560	5924740	1.66	4892	0	.	Promoter (<=1kb)	5	5924707	5926901	2195	1	AT5G17900.1.TAIR10	0	AT5G17900	AT5G17900.TAIR10
chr4	8056667	8057516	1.65	3910	0	.	Promoter (1-2kb)	4	8058072	8058675	604	2	AT4G13950.1.TAIR10	1159	AT4G13950	AT4G13950.TAIR10
chr1	3490756	3492828	1.64	226	0	.	Promoter (<=1kb)	1	3491281	3493737	2457	2	AT1G10580.1.TAIR10	909	AT1G10580	AT1G10580.TAIR10
chr1	8506583	8507314	1.64	517	0	.	Promoter (<=1kb)	1	8503777	8506795	3019	2	AT1G24040.1.TAIR10	0	AT1G24040	AT1G24040.TAIR10
chr1	12354864	12355828	1.64	728	0	.	Promoter (<=1kb)	1	12355568	12358031	2464	1	AT1G33990.1.TAIR10	0	AT1G33990	AT1G33990.TAIR10
chr2	6808288	6808733	1.64	1769	0	.	Promoter (1-2kb)	2	6810476	6812939	2464	1	AT2G15620.1.TAIR10	-1743	AT2G15620	AT2G15620.TAIR10
chr2	9247073	9248729	1.64	1893	0	.	Promoter (<=1kb)	2	9248573	9250256	1684	1	AT2G21620.1.TAIR10	0	AT2G21620	AT2G21620.TAIR10
chr2	13600057	13600625	1.64	2121	0	.	Promoter (<=1kb)	2	13600491	13609069	8579	1	AT2G31970.1.TAIR10	0	AT2G31970	AT2G31970.TAIR10
chr3	19427041	19427876	1.64	3383	0	.	Promoter (<=1kb)	3	19425634	19427141	1508	2	AT3G52400.1.TAIR10	0	AT3G52400	AT3G52400.TAIR10
chr4	7196235	7196648	1.64	3868	0	.	Promoter (<=1kb)	4	7196547	7197106	560	1	AT4G12005.1.TAIR10	0	AT4G12005	AT4G12005.TAIR10
chr5	18907540	18908261	1.64	5414	0	.	Promoter (2-3kb)	5	18905325	18906848	1524	1	AT5G46590.1.TAIR10	2216	AT5G46590	AT5G46590.TAIR10
chr2	12633273	12634508	1.63	2064	0	.	Promoter (<=1kb)	2	12633091	12633805	715	2	AT2G29500.1.TAIR10	0	AT2G29500	AT2G29500.TAIR10
chr3	1082433	1083893	1.63	2582	0	.	Promoter (<=1kb)	3	1083974	1086385	2412	1	AT3G04130.1.TAIR10	-81	AT3G04130	AT3G04130.TAIR10
chr3	20116472	20117740	1.63	3423	0	.	Promoter (1-2kb)	3	20114684	20118639	3956	1	AT3G54320.3.TAIR10	1789	AT3G54320	AT3G54320.TAIR10
chr4	9253692	9254562	1.63	3970	0	.	Promoter (<=1kb)	4	9254555	9256217	1663	1	AT4G16380.2.TAIR10	0	AT4G16380	AT4G16380.TAIR10
chr4	18214724	18216105	1.63	4539	0	.	Promoter (1-2kb)	4	18215556	18217482	1927	2	AT4G39090.1.TAIR10	1377	AT4G39090	AT4G39090.TAIR10
chr1	4525780	4526512	1.62	275	0	.	Promoter (<=1kb)	1	4525486	4526064	579	2	AT1G13245.1.TAIR10	0	AT1G13245	AT1G13245.TAIR10
chr1	17192452	17193625	1.62	810	0	.	Promoter (1-2kb)	1	17191404	17193158	1755	1	AT1G45688.2.TAIR10	1049	AT1G45688	AT1G45688.TAIR10
chr2	17489436	17490278	1.62	2360	0	.	Promoter (<=1kb)	2	17490405	17493922	3518	1	AT2G41900.1.TAIR10	-127	AT2G41900	AT2G41900.TAIR10
chr4	2217513	2218291	1.62	3730	0	.	Promoter (<=1kb)	4	2218379	2221114	2736	1	AT4G04450.1.TAIR10	-88	AT4G04450	AT4G04450.TAIR10
chr4	7011031	7011714	1.62	3862	0	.	Promoter (<=1kb)	4	7009769	7011375	1607	2	AT4G11600.1.TAIR10	0	AT4G11600	AT4G11600.TAIR10
chr5	6937696	6938703	1.62	4942	0	.	Promoter (<=1kb)	5	6938598	6939848	1251	1	AT5G20500.1.TAIR10	0	AT5G20500	AT5G20500.TAIR10
chr1	1343747	1345024	1.61	93	0	.	Promoter (<=1kb)	1	1345036	1348451	3416	1	AT1G04790.1.TAIR10	-12	AT1G04790	AT1G04790.TAIR10
chr2	15298341	15299313	1.61	2215	0	.	Promoter (<=1kb)	2	15296701	15298514	1814	2	AT2G36460.1.TAIR10	0	AT2G36460	AT2G36460.TAIR10
chr4	17051020	17052266	1.6	4444	0	.	Promoter (<=1kb)	4	17049171	17050274	1104	2	AT4G36040.1.TAIR10	-747	AT4G36040	AT4G36040.TAIR10
chr2	13995715	13996683	1.59	2139	0	.	Promoter (<=1kb)	2	13991448	13995749	4302	2	AT2G32970.1.TAIR10	0	AT2G32970	AT2G32970.TAIR10
chr3	7063215	7063932	1.59	2910	0	.	Promoter (<=1kb)	3	7058902	7063240	4339	2	AT3G20250.1.TAIR10	0	AT3G20250	AT3G20250.TAIR10
chr3	8086003	8087153	1.59	2975	0	.	Promoter (<=1kb)	3	8087307	8088747	1441	1	AT3G22845.1.TAIR10	-154	AT3G22845	AT3G22845.TAIR10
chr3	8344905	8345928	1.59	2992	0	.	Promoter (<=1kb)	3	8345771	8347062	1292	1	AT3G23325.1.TAIR10	0	AT3G23325	AT3G23325.TAIR10
chr4	10563377	10564319	1.59	4053	0	.	Promoter (<=1kb)	4	10562023	10563757	1735	2	AT4G19350.1.TAIR10	0	AT4G19350	AT4G19350.TAIR10
chr4	17615560	17616027	1.59	4489	0	.	Promoter (<=1kb)	4	17608378	17615776	7399	2	AT4G37460.1.TAIR10	0	AT4G37460	AT4G37460.TAIR10
chr5	14118371	14119093	1.59	5190	0	.	Exon (AT5G35970.1.TAIR10/AT5G35970.TAIR10, exon 7 of 7)	5	14118876	14123340	4465	2	AT5G35970.1.TAIR10	4247	AT5G35970	AT5G35970.TAIR10
chr1	37783	38592	1.58	5	0	.	Promoter (<=1kb)	1	33666	37840	4175	2	AT1G01060.1.TAIR10	0	AT1G01060	AT1G01060.TAIR10
chr1	9831235	9832770	1.58	591	0	.	Promoter (1-2kb)	1	9832816	9834427	1612	2	AT1G28140.1.TAIR10	1657	AT1G28140	AT1G28140.TAIR10
chr1	11531601	11532445	1.58	683	0	.	Promoter (<=1kb)	1	11532533	11534639	2107	1	AT1G32060.1.TAIR10	-88	AT1G32060	AT1G32060.TAIR10
chr2	761711	762233	1.58	1583	0	.	Promoter (<=1kb)	2	758694	761013	2320	2	AT2G02710.2.TAIR10	-699	AT2G02710	AT2G02710.TAIR10
chr3	20611262	20611828	1.58	3448	0	.	Promoter (<=1kb)	3	20611297	20611428	132	2	AT3G55573.1.TAIR10	0	AT3G55573	AT3G55573.TAIR10
chr1	26672798	26673305	1.57	1296	0	.	Promoter (<=1kb)	1	26669020	26673166	4147	2	AT1G70730.2.TAIR10	0	AT1G70730	AT1G70730.TAIR10
chr4	5617910	5618869	1.57	3812	0	.	Promoter (<=1kb)	4	5616052	5617939	1888	2	AT4G08810.1.TAIR10	0	AT4G08810	AT4G08810.TAIR10
chr5	24455935	24456563	1.57	5768	0	.	Promoter (<=1kb)	5	24453258	24455970	2713	2	AT5G60790.1.TAIR10	0	AT5G60790	AT5G60790.TAIR10
chr1	14160406	14162067	1.56	765	0	.	Promoter (1-2kb)	1	14158527	14161938	3412	1	AT1G37130.1.TAIR10	1880	AT1G37130	AT1G37130.TAIR10
chr2	9784055	9785094	1.56	1928	0	.	Promoter (1-2kb)	2	9786316	9790179	3864	1	AT2G22990.1.TAIR10	-1222	AT2G22990	AT2G22990.TAIR10
chr3	16913991	16914701	1.56	3244	0	.	Promoter (<=1kb)	3	16913448	16914131	684	2	AT3G46030.1.TAIR10	0	AT3G46030	AT3G46030.TAIR10
chr5	25517928	25518656	1.56	5842	0	.	Promoter (<=1kb)	5	25518641	25523621	4981	1	AT5G63770.1.TAIR10	0	AT5G63770	AT5G63770.TAIR10
chr1	19979959	19981276	1.55	929	0	.	Promoter (<=1kb)	1	19980462	19981109	648	1	AT1G53540.1.TAIR10	0	AT1G53540	AT1G53540.TAIR10
chr2	1359064	1359922	1.55	1612	0	.	Promoter (<=1kb)	2	1357189	1359253	2065	2	AT2G04080.1.TAIR10	0	AT2G04080	AT2G04080.TAIR10
chr2	8163729	8164399	1.55	1828	0	.	Promoter (<=1kb)	2	8164241	8165974	1734	1	AT2G18860.1.TAIR10	0	AT2G18860	AT2G18860.TAIR10
chr3	19995809	19996550	1.55	3417	0	.	Promoter (<=1kb)	3	19996607	19998623	2017	1	AT3G54000.1.TAIR10	-57	AT3G54000	AT3G54000.TAIR10
chr4	267922	268931	1.55	3630	0	.	Promoter (<=1kb)	4	261449	268031	6583	2	AT4G00630.2.TAIR10	0	AT4G00630	AT4G00630.TAIR10
chr5	7405606	7406266	1.55	4969	0	.	Promoter (<=1kb)	5	7404004	7405765	1762	2	AT5G22360.1.TAIR10	0	AT5G22360	AT5G22360.TAIR10
chr5	7915622	7916149	1.55	4986	0	.	Promoter (<=1kb)	5	7916314	7919278	2965	1	AT5G23480.1.TAIR10	-165	AT5G23480	AT5G23480.TAIR10
chr1	8598289	8599063	1.54	523	0	.	Promoter (1-2kb)	1	8600465	8603801	3337	1	AT1G24265.2.TAIR10	-1402	AT1G24265	AT1G24265.TAIR10
chr2	7839578	7840346	1.54	1809	0	.	Promoter (<=1kb)	2	7840067	7841654	1588	1	AT2G18030.2.TAIR10	0	AT2G18030	AT2G18030.TAIR10
chr5	22752675	22753395	1.54	5661	0	.	Promoter (<=1kb)	5	22750555	22752732	2178	2	AT5G56210.1.TAIR10	0	AT5G56210	AT5G56210.TAIR10
chr1	3495144	3496382	1.53	227	0	.	Promoter (<=1kb)	1	3493940	3495144	1205	2	AT1G10585.1.TAIR10	-1	AT1G10585	AT1G10585.TAIR10
chr1	27865416	27866241	1.53	1369	0	.	Promoter (<=1kb)	1	27864345	27865694	1350	2	AT1G74100.1.TAIR10	0	AT1G74100	AT1G74100.TAIR10
chr2	14046685	14048805	1.53	2142	0	.	Promoter (<=1kb)	2	14046521	14046832	312	2	AT2G33130.1.TAIR10	0	AT2G33130	AT2G33130.TAIR10
chr2	14538742	14540422	1.53	2167	0	.	Promoter (<=1kb)	2	14539479	14541406	1928	2	AT2G34500.1.TAIR10	984	AT2G34500	AT2G34500.TAIR10
chr4	1444373	1444956	1.53	3705	0	.	Promoter (<=1kb)	4	1444672	1445220	549	2	AT4G03292.1.TAIR10	264	AT4G03292	AT4G03292.TAIR10
chr4	8203102	8203938	1.53	3916	0	.	Promoter (<=1kb)	4	8200667	8203238	2572	2	AT4G14230.1.TAIR10	0	AT4G14230	AT4G14230.TAIR10
chr4	8485701	8486808	1.53	3936	0	.	Promoter (<=1kb)	4	8481370	8484825	3456	2	AT4G14770.1.TAIR10	-877	AT4G14770	AT4G14770.TAIR10
chr5	21117841	21118587	1.53	5554	0	.	Promoter (<=1kb)	5	21117113	21117787	675	2	AT5G51990.1.TAIR10	-55	AT5G51990	AT5G51990.TAIR10
chr5	21337007	21337949	1.53	5570	0	.	Promoter (<=1kb)	5	21337861	21342985	5125	1	AT5G52580.2.TAIR10	0	AT5G52580	AT5G52580.TAIR10
chr1	19052209	19053053	1.52	876	0	.	Promoter (<=1kb)	1	19052023	19052582	560	2	AT1G51400.1.TAIR10	0	AT1G51400	AT1G51400.TAIR10
chr2	16074244	16075028	1.52	2275	0	.	Promoter (<=1kb)	2	16072070	16074258	2189	2	AT2G38370.1.TAIR10	0	AT2G38370	AT2G38370.TAIR10
chr2	19130510	19131366	1.52	2475	0	.	Promoter (<=1kb)	2	19129241	19130595	1355	2	AT2G46580.1.TAIR10	0	AT2G46580	AT2G46580.TAIR10
chr3	8918213	8919395	1.52	3027	0	.	Promoter (<=1kb)	3	8918679	8919308	630	1	AT3G24500.1.TAIR10	0	AT3G24500	AT3G24500.TAIR10
chr3	19229098	19231547	1.52	3366	0	.	Promoter (<=1kb)	3	19225360	19229163	3804	2	AT3G51840.1.TAIR10	0	AT3G51840	AT3G51840.TAIR10
chr4	1277909	1280360	1.52	3694	0	.	Promoter (<=1kb)	4	1278530	1280028	1499	2	AT4G02890.3.TAIR10	0	AT4G02890	AT4G02890.TAIR10
chr4	13866219	13866857	1.52	4261	0	.	Promoter (<=1kb)	4	13865045	13866287	1243	2	AT4G27840.1.TAIR10	0	AT4G27840	AT4G27840.TAIR10
chr5	8856579	8857224	1.52	5047	0	.	Promoter (<=1kb)	5	8854775	8856758	1984	2	AT5G25440.1.TAIR10	0	AT5G25440	AT5G25440.TAIR10
chr1	2335580	2336448	1.51	154	0	.	Promoter (1-2kb)	1	2331334	2333738	2405	2	AT1G07570.3.TAIR10	-1843	AT1G07570	AT1G07570.TAIR10
chr1	5331408	5334152	1.51	325	0	.	Promoter (2-3kb)	1	5329111	5331711	2601	1	AT1G15510.1.TAIR10	2298	AT1G15510	AT1G15510.TAIR10
chr1	24558566	24559739	1.51	1166	0	.	Promoter (<=1kb)	1	24557372	24558322	951	2	AT1G65970.1.TAIR10	-245	AT1G65970	AT1G65970.TAIR10
chr4	5185720	5186580	1.51	3799	0	.	Promoter (<=1kb)	4	5183813	5185873	2061	2	AT4G08210.1.TAIR10	0	AT4G08210	AT4G08210.TAIR10
chr5	762891	763885	1.51	4620	0	.	Promoter (<=1kb)	5	762787	763321	535	2	AT5G03210.1.TAIR10	0	AT5G03210	AT5G03210.TAIR10
chr5	5356314	5357058	1.51	4864	0	.	Promoter (<=1kb)	5	5355082	5356300	1219	2	AT5G16360.1.TAIR10	-15	AT5G16360	AT5G16360.TAIR10
chr1	7420834	7421368	1.5	448	0	.	Promoter (<=1kb)	1	7419678	7420903	1226	2	AT1G21190.1.TAIR10	0	AT1G21190	AT1G21190.TAIR10
chr1	10504044	10505437	1.5	627	0	.	Promoter (<=1kb)	1	10503280	10504843	1564	2	AT1G29980.2.TAIR10	0	AT1G29980	AT1G29980.TAIR10
chr1	22033000	22034522	1.5	1029	0	.	Promoter (<=1kb)	1	22032313	22033297	985	2	AT1G59865.2.TAIR10	0	AT1G59865	AT1G59865.TAIR10
chr4	9133208	9134342	1.5	3965	0	.	Promoter (<=1kb)	4	9131650	9133156	1507	2	AT4G16141.1.TAIR10	-53	AT4G16141	AT4G16141.TAIR10
chr4	12916294	12917122	1.5	4205	0	.	Promoter (<=1kb)	4	12917017	12918053	1037	1	AT4G25200.1.TAIR10	0	AT4G25200	AT4G25200.TAIR10
chr5	16298386	16300145	1.5	5261	0	.	Promoter (<=1kb)	5	16297898	16300001	2104	1	AT5G40720.1.TAIR10	489	AT5G40720	AT5G40720.TAIR10
chr5	21811568	21812187	1.5	5603	0	.	Promoter (<=1kb)	5	21811633	21814908	3276	1	AT5G53740.1.TAIR10	0	AT5G53740	AT5G53740.TAIR10
chr1	7611917	7613028	1.49	459	0	.	Promoter (<=1kb)	1	7613005	7615339	2335	1	AT1G21680.1.TAIR10	0	AT1G21680	AT1G21680.TAIR10
chr1	18176001	18176817	1.49	849	0	.	Promoter (<=1kb)	1	18174741	18176022	1282	2	AT1G49130.2.TAIR10	0	AT1G49130	AT1G49130.TAIR10
chr1	22866611	22869390	1.49	1068	0	.	Promoter (<=1kb)	1	22865004	22866615	1612	2	AT1G61870.1.TAIR10	0	AT1G61870	AT1G61870.TAIR10
chr3	14320757	14321939	1.49	3194	0	.	Promoter (<=1kb)	3	14320952	14324069	3118	1	AT3G42170.1.TAIR10	0	AT3G42170	AT3G42170.TAIR10
chr3	20642342	20643336	1.49	3449	0	.	Promoter (1-2kb)	3	20644896	20646655	1760	1	AT3G55646.1.TAIR10	-1560	AT3G55646	AT3G55646.TAIR10
chr5	3054359	3055678	1.49	4742	0	.	Promoter (1-2kb)	5	3055779	3057447	1669	2	AT5G09820.2.TAIR10	1769	AT5G09820	AT5G09820.TAIR10
chr5	6361668	6362414	1.49	4912	0	.	Promoter (<=1kb)	5	6361837	6363413	1577	2	AT5G19040.1.TAIR10	999	AT5G19040	AT5G19040.TAIR10
chr5	16092770	16093661	1.49	5251	0	.	Exon (AT5G40270.1.TAIR10/AT5G40270.TAIR10, exon 18 of 19)	5	16089758	16091753	1996	1	AT5G40260.1.TAIR10	3013	AT5G40260	AT5G40260.TAIR10
chr5	19837889	19838901	1.49	5482	0	.	Promoter (<=1kb)	5	19836299	19838162	1864	2	AT5G48930.1.TAIR10	0	AT5G48930	AT5G48930.TAIR10
chr5	19899074	19900094	1.49	5487	0	.	Promoter (<=1kb)	5	19897370	19899114	1745	2	AT5G49100.1.TAIR10	0	AT5G49100	AT5G49100.TAIR10
chr2	7150227	7151790	1.48	1781	0	.	Promoter (1-2kb)	2	7150622	7153339	2718	2	AT2G16500.1.TAIR10	1549	AT2G16500	AT2G16500.TAIR10
chr2	18730389	18731239	1.48	2435	0	.	Promoter (<=1kb)	2	18730840	18733015	2176	1	AT2G45440.1.TAIR10	0	AT2G45440	AT2G45440.TAIR10
chr3	15867254	15867757	1.48	3203	0	.	Promoter (<=1kb)	3	15866039	15867310	1272	2	AT3G44100.1.TAIR10	0	AT3G44100	AT3G44100.TAIR10
chr5	7663595	7664485	1.48	4977	0	.	Promoter (<=1kb)	5	7660927	7663829	2903	2	AT5G22910.1.TAIR10	0	AT5G22910	AT5G22910.TAIR10
chr5	21957350	21958275	1.48	5612	0	.	Promoter (<=1kb)	5	21958214	21960601	2388	1	AT5G54110.1.TAIR10	0	AT5G54110	AT5G54110.TAIR10
chr1	3779203	3780607	1.47	243	0	.	Promoter (1-2kb)	1	3777328	3780337	3010	1	AT1G11260.1.TAIR10	1876	AT1G11260	AT1G11260.TAIR10
chr1	10143027	10144097	1.47	612	0	.	Distal Intergenic	1	10147693	10149686	1994	1	AT1G29060.1.TAIR10	-3596	AT1G29060	AT1G29060.TAIR10
chr1	17218735	17220212	1.47	811	0	.	Distal Intergenic	1	17224842	17226280	1439	1	AT1G46264.1.TAIR10	-4630	AT1G46264	AT1G46264.TAIR10
chr1	29342239	29343308	1.47	1458	0	.	Promoter (<=1kb)	1	29342157	29343824	1668	1	AT1G78030.1.TAIR10	83	AT1G78030	AT1G78030.TAIR10
chr2	19369777	19370804	1.47	2494	0	.	Promoter (<=1kb)	2	19368798	19370441	1644	2	AT2G47180.1.TAIR10	0	AT2G47180	AT2G47180.TAIR10
chr3	510616	511690	1.47	2548	0	.	Promoter (<=1kb)	3	512312	513027	716	1	AT3G02480.1.TAIR10	-622	AT3G02480	AT3G02480.TAIR10
chr3	2611397	2612446	1.47	2654	0	.	Promoter (<=1kb)	3	2608471	2611418	2948	2	AT3G08590.1.TAIR10	0	AT3G08590	AT3G08590.TAIR10
chr4	18082574	18083570	1.47	4532	0	.	Promoter (<=1kb)	4	18080233	18082537	2305	2	AT4G38730.1.TAIR10	-38	AT4G38730	AT4G38730.TAIR10
chr5	731176	732023	1.47	4615	0	.	Promoter (<=1kb)	5	730292	731448	1157	1	AT5G03110.1.TAIR10	885	AT5G03110	AT5G03110.TAIR10
chr5	8418898	8419381	1.47	5017	0	.	Promoter (<=1kb)	5	8416662	8418933	2272	2	AT5G24590.2.TAIR10	0	AT5G24590	AT5G24590.TAIR10
chr5	18697049	18698017	1.47	5401	0	.	Promoter (<=1kb)	5	18697235	18700656	3422	1	AT5G46110.1.TAIR10	0	AT5G46110	AT5G46110.TAIR10
chr5	20767046	20769126	1.47	5533	0	.	Promoter (1-2kb)	5	20768804	20770977	2174	2	AT5G51080.1.TAIR10	1851	AT5G51080	AT5G51080.TAIR10
chr5	21737172	21737848	1.47	5599	0	.	Promoter (1-2kb)	5	21738849	21742082	3234	1	AT5G53510.1.TAIR10	-1001	AT5G53510	AT5G53510.TAIR10
chr5	24916936	24918076	1.47	5802	0	.	Promoter (<=1kb)	5	24918479	24920876	2398	1	AT5G62030.1.TAIR10	-403	AT5G62030	AT5G62030.TAIR10
chr1	7490680	7491490	1.46	451	0	.	Promoter (<=1kb)	1	7489151	7490737	1587	2	AT1G21390.1.TAIR10	0	AT1G21390	AT1G21390.TAIR10
chr4	8879087	8880066	1.46	3953	0	.	Promoter (<=1kb)	4	8877590	8879327	1738	2	AT4G15550.1.TAIR10	0	AT4G15550	AT4G15550.TAIR10
chr4	12541507	12542972	1.46	4185	0	.	Promoter (<=1kb)	4	12543206	12546805	3600	1	AT4G24170.1.TAIR10	-234	AT4G24170	AT4G24170.TAIR10
chr4	17395566	17396734	1.46	4474	0	.	Promoter (2-3kb)	4	17390626	17393339	2714	2	AT4G36910.1.TAIR10	-2228	AT4G36910	AT4G36910.TAIR10
chr3	8308843	8309386	1.45	2989	0	.	Promoter (<=1kb)	3	8309209	8310826	1618	1	AT3G23250.1.TAIR10	0	AT3G23250	AT3G23250.TAIR10
chr3	17546978	17547488	1.45	3282	0	.	Promoter (1-2kb)	3	17549121	17551420	2300	1	AT3G47610.1.TAIR10	-1633	AT3G47610	AT3G47610.TAIR10
chr4	1874644	1875760	1.45	3724	0	.	Promoter (1-2kb)	4	1873624	1875233	1610	1	AT4G03940.1.TAIR10	1021	AT4G03940	AT4G03940.TAIR10
chr4	17618292	17619436	1.45	4490	0	.	Promoter (<=1kb)	4	17616659	17618473	1815	2	AT4G37470.1.TAIR10	0	AT4G37470	AT4G37470.TAIR10
chr5	20720324	20721311	1.45	5526	0	.	Promoter (<=1kb)	5	20715469	20720374	4906	2	AT5G50920.1.TAIR10	0	AT5G50920	AT5G50920.TAIR10
chr5	24886901	24887483	1.45	5798	0	.	Promoter (1-2kb)	5	24888617	24893328	4712	1	AT5G61970.1.TAIR10	-1134	AT5G61970	AT5G61970.TAIR10
chr1	3994758	3995468	1.44	253	0	.	Promoter (<=1kb)	1	3995169	3997853	2685	1	AT1G11840.5.TAIR10	0	AT1G11840	AT1G11840.TAIR10
chr1	7903045	7905046	1.44	480	0	.	Promoter (<=1kb)	1	7900387	7902332	1946	2	AT1G22380.1.TAIR10	-714	AT1G22380	AT1G22380.TAIR10
chr1	18872893	18873634	1.44	872	0	.	Promoter (2-3kb)	1	18870139	18872930	2792	1	AT1G50920.1.TAIR10	2755	AT1G50920	AT1G50920.TAIR10
chr5	22740993	22742009	1.44	5660	0	.	Promoter (<=1kb)	5	22737325	22741016	3692	2	AT5G56180.2.TAIR10	0	AT5G56180	AT5G56180.TAIR10
chr1	7340408	7341081	1.43	441	0	.	Promoter (2-3kb)	1	7337819	7339437	1619	1	AT1G21000.2.TAIR10	2590	AT1G21000	AT1G21000.TAIR10
chr1	10364414	10365661	1.43	623	0	.	Distal Intergenic	1	10371839	10373766	1928	1	AT1G29660.1.TAIR10	-6178	AT1G29660	AT1G29660.TAIR10
chr1	17686672	17687526	1.43	827	0	.	Promoter (<=1kb)	1	17687269	17688816	1548	1	AT1G47970.1.TAIR10	0	AT1G47970	AT1G47970.TAIR10
chr1	24060526	24061707	1.43	1144	0	.	Promoter (<=1kb)	1	24060770	24062630	1861	2	AT1G64780.1.TAIR10	923	AT1G64780	AT1G64780.TAIR10
chr1	29035240	29035952	1.43	1439	0	.	Promoter (<=1kb)	1	29031468	29035882	4415	2	AT1G77280.1.TAIR10	0	AT1G77280	AT1G77280.TAIR10
chr3	4657686	4658432	1.43	2764	0	.	Promoter (<=1kb)	3	4657046	4657601	556	2	AT3G14060.1.TAIR10	-86	AT3G14060	AT3G14060.TAIR10
chr4	14707818	14708782	1.43	4303	0	.	Promoter (1-2kb)	4	14703201	14706336	3136	2	AT4G30080.1.TAIR10	-1483	AT4G30080	AT4G30080.TAIR10
chr5	17245790	17246835	1.43	5320	0	.	Promoter (<=1kb)	5	17243987	17245988	2002	2	AT5G42990.1.TAIR10	0	AT5G42990	AT5G42990.TAIR10
chr5	17856560	17857175	1.43	5362	0	.	Promoter (<=1kb)	5	17854589	17856680	2092	2	AT5G44320.1.TAIR10	0	AT5G44320	AT5G44320.TAIR10
chr5	26812718	26813635	1.43	5937	0	.	Promoter (2-3kb)	5	26813725	26816566	2842	2	AT5G67200.1.TAIR10	2931	AT5G67200	AT5G67200.TAIR10
chr1	16800912	16801284	1.42	796	0	.	Promoter (<=1kb)	1	16796400	16800321	3922	2	AT1G44170.1.TAIR10	-592	AT1G44170	AT1G44170.TAIR10
chr3	3684534	3685079	1.42	2711	0	.	Promoter (<=1kb)	3	3680893	3684558	3666	2	AT3G11670.1.TAIR10	0	AT3G11670	AT3G11670.TAIR10
chr3	10287417	10288272	1.42	3106	0	.	Promoter (<=1kb)	3	10285657	10287775	2119	2	AT3G27770.1.TAIR10	0	AT3G27770	AT3G27770.TAIR10
chr3	17137935	17138572	1.42	3258	0	.	Promoter (<=1kb)	3	17138587	17139512	926	1	AT3G46560.1.TAIR10	-15	AT3G46560	AT3G46560.TAIR10
chr3	17974490	17975780	1.42	3301	0	.	Promoter (<=1kb)	3	17974977	17976670	1694	2	AT3G48520.1.TAIR10	890	AT3G48520	AT3G48520.TAIR10
chr4	12555872	12556636	1.42	4186	0	.	Promoter (<=1kb)	4	12551717	12555909	4193	2	AT4G24190.1.TAIR10	0	AT4G24190	AT4G24190.TAIR10
chr4	16371364	16372201	1.42	4399	0	.	Promoter (<=1kb)	4	16369357	16371430	2074	2	AT4G34180.1.TAIR10	0	AT4G34180	AT4G34180.TAIR10
chr5	14968569	14969426	1.42	5212	0	.	Promoter (<=1kb)	5	14968991	14969509	519	1	AT5G37670.1.TAIR10	0	AT5G37670	AT5G37670.TAIR10
chr5	17321158	17321560	1.42	5325	0	.	Promoter (<=1kb)	5	17315449	17321163	5715	2	AT5G43130.1.TAIR10	0	AT5G43130	AT5G43130.TAIR10
chr1	13029436	13030359	1.41	745	0	.	Promoter (<=1kb)	1	13030553	13031152	600	2	AT1G35430.1.TAIR10	793	AT1G35430	AT1G35430.TAIR10
chr2	521440	523348	1.41	1572	0	.	Promoter (<=1kb)	2	518159	521707	3549	2	AT2G02080.1.TAIR10	0	AT2G02080	AT2G02080.TAIR10
chr4	8910480	8911601	1.41	3955	0	.	Promoter (1-2kb)	4	8909064	8910908	1845	1	AT4G15610.1.TAIR10	1417	AT4G15610	AT4G15610.TAIR10
chr4	11638586	11639375	1.41	4110	0	.	Promoter (<=1kb)	4	11639757	11640583	827	1	AT4G21930.1.TAIR10	-382	AT4G21930	AT4G21930.TAIR10
chr5	16583355	16583930	1.41	5281	0	.	Promoter (1-2kb)	5	16585119	16585316	198	2	AT5G41420.1.TAIR10	1386	AT5G41420	AT5G41420.TAIR10
chr1	24647717	24648708	1.4	1171	0	.	Promoter (<=1kb)	1	24647188	24648813	1626	1	AT1G66180.1.TAIR10	530	AT1G66180	AT1G66180.TAIR10
chr3	10147552	10148693	1.4	3101	0	.	Promoter (<=1kb)	3	10147313	10147984	672	2	AT3G27416.1.TAIR10	0	AT3G27416	AT3G27416.TAIR10
chr4	1494945	1495987	1.4	3709	0	.	Promoter (<=1kb)	4	1490465	1495103	4639	2	AT4G03390.1.TAIR10	0	AT4G03390	AT4G03390.TAIR10
chr4	11472777	11473299	1.4	4103	0	.	Promoter (<=1kb)	4	11470883	11472981	2099	2	AT4G21570.1.TAIR10	0	AT4G21570	AT4G21570.TAIR10
chr4	12568911	12569801	1.4	4188	0	.	Promoter (<=1kb)	4	12568875	12569024	150	1	AT4G24231.1.TAIR10	37	AT4G24231	AT4G24231.TAIR10
chr4	17038665	17040094	1.4	4441	0	.	Promoter (<=1kb)	4	17037583	17038713	1131	2	AT4G36000.1.TAIR10	0	AT4G36000	AT4G36000.TAIR10
chr4	17278933	17281071	1.4	4461	0	.	Promoter (<=1kb)	4	17276936	17279201	2266	2	AT4G36640.1.TAIR10	0	AT4G36640	AT4G36640.TAIR10
chr5	20763405	20764295	1.4	5532	0	.	Promoter (<=1kb)	5	20764315	20768681	4367	1	AT5G51070.1.TAIR10	-20	AT5G51070	AT5G51070.TAIR10
chr5	22682956	22684366	1.4	5656	0	.	Promoter (<=1kb)	5	22684405	22686369	1965	1	AT5G56020.1.TAIR10	-39	AT5G56020	AT5G56020.TAIR10
chr1	13695676	13697074	1.39	759	0	.	Promoter (1-2kb)	1	13696042	13698639	2598	2	AT1G36370.1.TAIR10	1565	AT1G36370	AT1G36370.TAIR10
chr1	14147569	14148192	1.39	763	0	.	Distal Intergenic	1	14158527	14161938	3412	1	AT1G37130.1.TAIR10	-10335	AT1G37130	AT1G37130.TAIR10
chr3	2872429	2873801	1.39	2665	0	.	Promoter (<=1kb)	3	2873449	2878591	5143	1	AT3G09360.1.TAIR10	0	AT3G09360	AT3G09360.TAIR10
chr3	21430193	21431046	1.39	3494	0	.	Promoter (<=1kb)	3	21428496	21430200	1705	2	AT3G57870.1.TAIR10	0	AT3G57870	AT3G57870.TAIR10
chr4	5738751	5739375	1.39	3820	0	.	Promoter (<=1kb)	4	5739008	5739151	144	2	AT4G08949.1.TAIR10	0	AT4G08949	AT4G08949.TAIR10
chr4	9308280	9308932	1.39	3974	0	.	Promoter (<=1kb)	4	9306663	9308462	1800	2	AT4G16520.1.TAIR10	0	AT4G16520	AT4G16520.TAIR10
chr4	11272894	11274144	1.39	4094	0	.	Promoter (<=1kb)	4	11274296	11276299	2004	1	AT4G21130.1.TAIR10	-152	AT4G21130	AT4G21130.TAIR10
chr5	8992763	8993712	1.39	5053	0	.	Distal Intergenic	5	8986771	8987787	1017	2	AT5G25810.1.TAIR10	-4977	AT5G25810	AT5G25810.TAIR10
chr5	16162274	16163505	1.39	5254	0	.	Promoter (<=1kb)	5	16161515	16165357	3843	1	AT5G40390.1.TAIR10	760	AT5G40390	AT5G40390.TAIR10
chr1	9887213	9888080	1.38	597	0	.	Promoter (<=1kb)	1	9886077	9887478	1402	2	AT1G28280.1.TAIR10	0	AT1G28280	AT1G28280.TAIR10
chr3	5418410	5419105	1.38	2822	0	.	Promoter (<=1kb)	3	5411292	5418493	7202	2	AT3G15980.4.TAIR10	0	AT3G15980	AT3G15980.TAIR10
chr5	3771333	3772707	1.38	4781	0	.	Promoter (<=1kb)	5	3762462	3771416	8955	2	AT5G11700.2.TAIR10	0	AT5G11700	AT5G11700.TAIR10
chr5	23386995	23389189	1.38	5705	0	.	Promoter (2-3kb)	5	23384794	23388353	3560	1	AT5G57710.1.TAIR10	2202	AT5G57710	AT5G57710.TAIR10
chr5	7678151	7679099	1.37	4978	0	.	Promoter (1-2kb)	5	7676938	7679179	2242	1	AT5G22940.1.TAIR10	1214	AT5G22940	AT5G22940.TAIR10
chr5	17452564	17453609	1.37	5334	0	.	Promoter (<=1kb)	5	17453598	17455296	1699	1	AT5G43430.1.TAIR10	0	AT5G43430	AT5G43430.TAIR10
chr5	26228461	26229451	1.37	5895	0	.	Promoter (<=1kb)	5	26225832	26228449	2618	2	AT5G65630.1.TAIR10	-13	AT5G65630	AT5G65630.TAIR10
chr1	21042987	21043618	1.36	989	0	.	Promoter (<=1kb)	1	21043348	21044738	1391	1	AT1G56220.1.TAIR10	0	AT1G56220	AT1G56220.TAIR10
chr2	7643623	7644097	1.36	1802	0	.	Promoter (<=1kb)	2	7642165	7643637	1473	2	AT2G17560.3.TAIR10	0	AT2G17560	AT2G17560.TAIR10
chr2	11858540	11859691	1.36	2021	0	.	Promoter (<=1kb)	2	11860218	11861475	1258	1	AT2G27830.1.TAIR10	-527	AT2G27830	AT2G27830.TAIR10
chr4	12085609	12087192	1.36	4149	0	.	Promoter (<=1kb)	4	12087203	12090575	3373	1	AT4G23060.1.TAIR10	-11	AT4G23060	AT4G23060.TAIR10
chr4	16982360	16983547	1.36	4438	0	.	Promoter (<=1kb)	4	16983525	16986967	3443	1	AT4G35850.1.TAIR10	0	AT4G35850	AT4G35850.TAIR10
chr4	10290906	10292148	1.35	4033	0	.	Promoter (<=1kb)	4	10288798	10290850	2053	2	AT4G18700.1.TAIR10	-57	AT4G18700	AT4G18700.TAIR10
chr1	8349921	8350872	1.34	510	0	.	Promoter (<=1kb)	1	8350793	8352791	1999	1	AT1G23550.1.TAIR10	0	AT1G23550	AT1G23550.TAIR10
chr1	23071941	23073218	1.34	1080	0	.	Promoter (<=1kb)	1	23072575	23073189	615	1	AT1G62370.1.TAIR10	0	AT1G62370	AT1G62370.TAIR10
chr5	10940029	10941269	1.34	5113	0	.	Promoter (<=1kb)	5	10940033	10941771	1739	1	AT5G28919.1.TAIR10	0	AT5G28919	AT5G28919.TAIR10
chr4	17049718	17050782	1.33	4443	0	.	Promoter (<=1kb)	4	17049171	17050274	1104	2	AT4G36040.1.TAIR10	0	AT4G36040	AT4G36040.TAIR10
chr5	18215693	18216164	1.33	5372	0	.	Promoter (2-3kb)	5	18218586	18219960	1375	1	AT5G45100.2.TAIR10	-2422	AT5G45100	AT5G45100.TAIR10
chr5	21094884	21096358	1.32	5553	0	.	Promoter (<=1kb)	5	21094547	21095702	1156	2	AT5G51910.1.TAIR10	0	AT5G51910	AT5G51910.TAIR10
chr1	8995489	8996565	1.31	550	0	.	Promoter (<=1kb)	1	8991826	8995496	3671	2	AT1G25570.1.TAIR10	0	AT1G25570	AT1G25570.TAIR10
chr4	1499786	1501005	1.31	3710	0	.	Promoter (<=1kb)	4	1497536	1499865	2330	2	AT4G03400.1.TAIR10	0	AT4G03400	AT4G03400.TAIR10
chr4	2593305	2594722	1.31	3749	0	.	Promoter (<=1kb)	4	2593595	2594119	525	2	AT4G05070.1.TAIR10	0	AT4G05070	AT4G05070.TAIR10
chr4	14370019	14371081	1.31	4287	0	.	Promoter (1-2kb)	4	14368919	14370892	1974	1	AT4G29140.1.TAIR10	1101	AT4G29140	AT4G29140.TAIR10
chr5	16134760	16135584	1.31	5252	0	.	Promoter (<=1kb)	5	16131654	16134916	3263	2	AT5G40340.1.TAIR10	0	AT5G40340	AT5G40340.TAIR10
chr1	7335718	7337478	1.3	440	0	.	Promoter (<=1kb)	1	7337728	7339452	1725	1	AT1G21000.1.TAIR10	-250	AT1G21000	AT1G21000.TAIR10
chr5	14887133	14889171	1.3	5208	0	.	Promoter (<=1kb)	5	14887478	14889151	1674	1	AT5G37490.1.TAIR10	0	AT5G37490	AT5G37490.TAIR10
chr3	4824839	4826106	1.29	2777	0	.	Promoter (<=1kb)	3	4825202	4825357	156	1	AT3G14431.1.TAIR10	0	AT3G14431	AT3G14431.TAIR10
chr3	15868651	15869832	1.29	3204	0	.	Promoter (1-2kb)	3	15866039	15867310	1272	2	AT3G44100.1.TAIR10	-1342	AT3G44100	AT3G44100.TAIR10
chr5	23054323	23055175	1.29	5681	0	.	Promoter (2-3kb)	5	23056080	23057742	1663	2	AT5G56980.1.TAIR10	2567	AT5G56980	AT5G56980.TAIR10
chr2	8138166	8139901	1.28	1827	0	.	Promoter (<=1kb)	2	8139881	8144430	4550	1	AT2G18790.1.TAIR10	0	AT2G18790	AT2G18790.TAIR10
chr5	16365677	16366649	1.28	5268	0	.	Promoter (<=1kb)	5	16365725	16365841	117	2	AT5G40847.1.TAIR10	0	AT5G40847	AT5G40847.TAIR10
chr4	2740334	2741186	1.27	3757	0	.	Promoter (<=1kb)	4	2738531	2740667	2137	2	AT4G05390.2.TAIR10	0	AT4G05390	AT4G05390.TAIR10
chr5	9944469	9945264	1.27	5091	0	.	Promoter (<=1kb)	5	9941905	9944778	2874	2	AT5G27920.1.TAIR10	0	AT5G27920	AT5G27920.TAIR10
chr5	4262302	4263567	1.26	4810	0	.	Promoter (<=1kb)	5	4255601	4262314	6714	2	AT5G13300.1.TAIR10	0	AT5G13300	AT5G13300.TAIR10
chr2	4415952	4416999	1.24	1725	0	.	Distal Intergenic	2	4451924	4452388	465	1	AT2G11200.1.TAIR10	-34925	AT2G11200	AT2G11200.TAIR10
chr1	27532357	27533386	1.22	1345	0	.	Promoter (1-2kb)	1	27528052	27530952	2901	2	AT1G73210.2.TAIR10	-1406	AT1G73210	AT1G73210.TAIR10
chr3	13589949	13592513	-1.49	3167	0	.	Distal Intergenic	3	13526097	13529997	3901	2	AT3G32980.1.TAIR10	-59953	AT3G32980	AT3G32980.TAIR10
chr2	1110	1609	-1.5	1537	0	.	Promoter (<=1kb)	2	1025	2810	1786	1	AT2G01008.1.TAIR10	86	AT2G01008	AT2G01008.TAIR10
chr3	14193830	14197185	-1.51	3189	0	.	Promoter (<=1kb)	3	14195741	14196603	863	2	AT3G41762.1.TAIR10	0	AT3G41762	AT3G41762.TAIR10
chr3	14203736	14205142	-1.52	3191	0	.	Distal Intergenic	3	14195741	14196603	863	2	AT3G41762.1.TAIR10	-7134	AT3G41762	AT3G41762.TAIR10
chr4	3950538	3953811	-1.55	3775	0	.	Distal Intergenic	4	3920693	3924437	3745	1	AT4G06688.1.TAIR10	29846	AT4G06688	AT4G06688.TAIR10
chr5	11184849	11186712	-1.57	5115	0	.	Distal Intergenic	5	11190543	11191963	1421	2	AT5G29560.1.TAIR10	5251	AT5G29560	AT5G29560.TAIR10
chr1	15082045	15086013	-1.66	773	0	.	Promoter (<=1kb)	1	15081952	15085893	3942	1	AT1G40104.1.TAIR10	94	AT1G40104	AT1G40104.TAIR10
chr5	11726271	11729468	-1.7	5125	0	.	Distal Intergenic	5	11636192	11636638	447	2	AT5G30520.1.TAIR10	-89634	AT5G30520	AT5G30520.TAIR10
chr4	3056364	3057346	-1.72	3768	0	.	Distal Intergenic	4	3067503	3068769	1267	1	AT4G06479.1.TAIR10	-10157	AT4G06479	AT4G06479.TAIR10
chr2	9784	10319	-1.77	1541	0	.	Promoter (<=1kb)	2	9648	9767	120	2	AT2G01023.1.TAIR10	-18	AT2G01023	AT2G01023.TAIR10
chr2	3625204	3627482	-1.77	1722	0	.	Exon (AT2G08986.1.TAIR10/AT2G08986.TAIR10, exon 39 of 46)	2	3618058	3626460	8403	1	AT2G08986.1.TAIR10	7147	AT2G08986	AT2G08986.TAIR10
chr5	11731186	11732678	-1.78	5127	0	.	Distal Intergenic	5	11636192	11636638	447	2	AT5G30520.1.TAIR10	-94549	AT5G30520	AT5G30520.TAIR10
chr2	3617960	3620131	-1.81	1719	0	.	Promoter (<=1kb)	2	3618058	3626460	8403	1	AT2G08986.1.TAIR10	0	AT2G08986	AT2G08986.TAIR10
chr4	3954086	3955422	-1.82	3776	0	.	Distal Intergenic	4	3920693	3924437	3745	1	AT4G06688.1.TAIR10	33394	AT4G06688	AT4G06688.TAIR10
chr2	3620863	3621928	-1.94	1720	0	.	Promoter (2-3kb)	2	3618058	3626460	8403	1	AT2G08986.1.TAIR10	2806	AT2G08986	AT2G08986.TAIR10
chr4	4005573	4006353	-2.06	3790	0	.	Distal Intergenic	4	4045390	4045647	258	2	AT4G06740.1.TAIR10	39294	AT4G06740	AT4G06740.TAIR10
chr5	11709900	11710345	-2.39	5123	0	.	Distal Intergenic	5	11636192	11636638	447	2	AT5G30520.1.TAIR10	-73263	AT5G30520	AT5G30520.TAIR10
