## Supplemental Table 3 for "Strigolactone-dependent gene regulation requires chromatin remodeling"

### Sheet: List of genes in each cluster
List of Genes present in each kCluster
Gene ID	kClusters	Gene name	Alt name	Gene description
AT5G01930	1	MAN6	endo-beta-mannase 6	Glycosyl hydrolase superfamily protein;(source:Araport11)
AT5G56040	1	AT5G56040	0	Leucine-rich receptor-like protein kinase family protein;(source:Araport11)
AT3G48280	1	CYP71A25	cytochrome P450, family 71, subfamily A, polypeptide 25	cytochrome P450, family 71, subfamily A, polypeptide 25;(source:Araport11)
AT1G73260	1	KTI1	kunitz trypsin inhibitor 1	kunitz trypsin inhibitor 1;(source:Araport11)
AT5G11050	1	MYB64	myb domain protein 64	myb domain protein 64;(source:Araport11)
AT4G04180	1	AT4G04180	0	P-loop containing nucleoside triphosphate hydrolases superfamily protein;(source:Araport11)
AT3G01420	1	DOX1	0	Peroxidase superfamily protein;(source:Araport11)
AT5G51530	1	AT5G51530	0	Ubiquitin carboxyl-terminal hydrolase-related protein;(source:Araport11)
AT3G09750	1	AT3G09750	0	Galactose oxidase/kelch repeat superfamily protein;(source:Araport11)
AT3G20810	1	JMJD5	jumonji domain containing 5	2-oxoglutarate (2OG) and Fe(II)-dependent oxygenase superfamily protein;(source:Araport11)
AT5G65590	1	AT5G65590	0	Dof-type zinc finger DNA-binding family protein;(source:Araport11)
AT5G59860	1	AT5G59860	0	RNA-binding (RRM/RBD/RNP motifs) family protein;(source:Araport11)
AT2G01760	1	RR14	response regulator 14	response regulator 14;(source:Araport11)
AT5G54070	1	HSFA9	heat shock transcription factor A9	heat shock transcription factor A9;(source:Araport11)
AT3G22840	1	ELIP1	EARLY LIGHT-INDUCABLE PROTEIN	Chlorophyll A-B binding family protein;(source:Araport11)
AT5G08360	1	AT5G08360	0	Stu1, putative (DUF789);(source:Araport11)
AT5G15120	1	AT5G15120	0	2-aminoethanethiol dioxygenase, putative (DUF1637);(source:Araport11)
AT2G27340	1	AT2G27340	0	N-acetylglucosaminylphosphatidylinositol de-N-acetylase family protein;(source:Araport11)
AT1G50520	1	CYP705A27	cytochrome P450, family 705, subfamily A, polypeptide 27	cytochrome P450, family 705, subfamily A, polypeptide 27;(source:Araport11)
AT3G19440	1	AT3G19440	0	Pseudouridine synthase family protein;(source:Araport11)
AT5G53020	1	AT5G53020	0	Ribonuclease P protein subunit P38-like protein;(source:Araport11)
AT3G26150	1	CYP71B16	cytochrome P450, family 71, subfamily B, polypeptide 16	cytochrome P450, family 71, subfamily B, polypeptide 16;(source:Araport11)
AT1G60080	1	AT1G60080	0	3-5-exoribonuclease family protein;(source:Araport11)
AT5G49010	1	SLD5	SYNTHETIC LETHALITY WITH DPB11-1 5	DNA replication protein-like protein;(source:Araport11)
AT3G56580	1	AT3G56580	0	RING/U-box superfamily protein;(source:Araport11)
AT1G22660	1	AT1G22660	0	Polynucleotide adenylyltransferase family protein;(source:Araport11)
AT1G32260	1	AT1G32260	0	envelope glycoprotein;(source:Araport11)
AT1G70440	1	SRO3	similar to RCD one 3	similar to RCD one 3;(source:Araport11)
AT2G26860	1	AT2G26860	0	FBD, F-box and Leucine Rich Repeat domains containing protein;(source:Araport11)
AT4G31810	1	AT4G31810	0	ATP-dependent caseinolytic (Clp) protease/crotonase family protein;(source:Araport11)
AT5G41240	1	GSTT2	glutathione S-transferase THETA 2	glutathione S-transferase THETA 2;(source:Araport11)
AT1G05720	1	AT1G05720	0	selenoprotein family protein;(source:Araport11)
AT4G20060	1	EMB1895	EMBRYO DEFECTIVE 1895	ARM repeat superfamily protein;(source:Araport11)
AT5G65400	1	AT5G65400	0	alpha/beta-Hydrolases superfamily protein;(source:Araport11)
AT5G06420	1	AT5G06420	0	Zinc finger (CCCH-type/C3HC4-type RING finger) family protein;(source:Araport11)
AT3G06930	1	PRMT4B	protein arginine methyltransferase 4B	protein arginine methyltransferase 4B;(source:Araport11)
AT3G48820	1	AT3G48820	0	Glycosyltransferase family 29 (sialyltransferase) family protein;(source:Araport11)
AT5G19570	1	AT5G19570	0	transmembrane protein;(source:Araport11)
AT5G61030	1	GR-RBP3	glycine-rich RNA-binding protein 3	glycine-rich RNA-binding protein 3;(source:Araport11)
AT5G08390	1	AT5G08390	0	Transducin/WD40 repeat-like superfamily protein;(source:Araport11)
AT5G24655	1	LSU4	RESPONSE TO LOW SULFUR 4	response to low sulfur 4;(source:Araport11)
AT1G76460	1	AT1G76460	0	RNA-binding (RRM/RBD/RNP motifs) family protein;(source:Araport11)
AT2G43180	1	AT2G43180	0	Phosphoenolpyruvate carboxylase family protein;(source:Araport11)
AT1G16870	1	AT1G16870	0	mitochondrial 28S ribosomal protein S29-like protein;(source:Araport11)
AT2G28480	1	AT2G28480	0	RNA-binding CRS1 / YhbY (CRM) domain protein;(source:Araport11)
AT1G77480	1	AT1G77480	0	Eukaryotic aspartyl protease family protein;(source:Araport11)
AT2G19560	1	EER5	ENHANCED ETHYLENE RESPONSE 5	proteasome family protein;(source:Araport11)
AT5G41860	1	AT5G41860	0	transmembrane protein;(source:Araport11)
AT5G38110	1	ASF1B	anti- silencing function 1b	anti- silencing function 1b;(source:Araport11)
AT5G19130	1	AT5G19130	0	GPI transamidase component family protein / Gaa1-like family protein;(source:Araport11)
AT2G31450	1	ATNTH1	0	DNA glycosylase superfamily protein;(source:Araport11)
AT2G14530	1	TBL13	TRICHOME BIREFRINGENCE-LIKE 13	TRICHOME BIREFRINGENCE-LIKE 13;(source:Araport11)
AT5G12210	1	RGTB1	RAB geranylgeranyl transferase beta subunit 1	RAB geranylgeranyl transferase beta subunit 1;(source:Araport11)
AT1G78010	1	AT1G78010	0	tRNA modification GTPase;(source:Araport11)
AT1G20910	1	AT1G20910	0	ARID/BRIGHT DNA-binding domain-containing protein;(source:Araport11)
AT5G62650	1	AT5G62650	0	Tic22-like family protein;(source:Araport11)
AT5G14180	1	MPL1	Myzus persicae-induced lipase 1	Myzus persicae-induced lipase 1;(source:Araport11)
AT4G14110	1	COP9	CONSTITUTIVE PHOTOMORPHOGENIC 9	COP9 signalosome, subunit CSN8;(source:Araport11)
AT2G41040	1	AT2G41040	0	S-adenosyl-L-methionine-dependent methyltransferases superfamily protein;(source:Araport11)
AT3G25620	1	ABCG21	ATP-binding cassette G21	ABC-2 type transporter family protein;(source:Araport11)
AT5G15330	1	SPX4	SPX domain gene 4	SPX domain-containing protein 4;(source:Araport11)
AT5G18170	1	GDH1	glutamate dehydrogenase 1	glutamate dehydrogenase 1;(source:Araport11)
AT2G40660	1	AT2G40660	0	Nucleic acid-binding, OB-fold-like protein;(source:Araport11)
AT5G37350	1	AT5G37350	0	Serine/threonine-protein kinase Rio1;(source:Araport11)
AT4G32680	1	AT4G32680	0	transmembrane protein;(source:Araport11)
AT1G03760	1	AT1G03760	0	Prefoldin chaperone subunit family protein;(source:Araport11)
AT3G04720	1	PR4	pathogenesis-related 4	pathogenesis-related 4;(source:Araport11)
AT3G08840	1	AT3G08840	0	D-alanine-D-alanine ligase family;(source:Araport11)
AT1G56460	1	AT1G56460	0	HIT zinc finger and PAPA-1-like domain-containing protein;(source:Araport11)
AT3G07140	1	AT3G07140	0	GPI transamidase component Gpi16 subunit family protein;(source:Araport11)
AT1G18700	1	AT1G18700	0	DNAJ heat shock N-terminal domain-containing protein;(source:Araport11)
AT4G04720	1	CPK21	calcium-dependent protein kinase 21	calcium-dependent protein kinase 21;(source:Araport11)
AT5G24660	1	LSU2	RESPONSE TO LOW SULFUR 2	response to low sulfur 2;(source:Araport11)
AT1G06950	1	TIC110	translocon at the inner envelope membrane of chloroplasts 110	translocon at the inner envelope membrane of chloroplasts 110;(source:Araport11)
AT1G59590	1	ZCF37	0	ZCF37;(source:Araport11)
AT3G60770	1	AT3G60770	0	Ribosomal protein S13/S15;(source:Araport11)
AT1G53850	1	PAE1	20S proteasome alpha subunit E1	20S proteasome alpha subunit E1;(source:Araport11)
AT3G59940	1	AT3G59940	KMD4	Galactose oxidase/kelch repeat superfamily protein;(source:Araport11)
AT4G39100	1	SHL1	short life	PHD finger family protein / bromo-adjacent homology (BAH) domain-containing protein;(source:Araport11)
AT1G52380	1	AT1G52380	0	NUP50 (Nucleoporin 50 kDa) protein;(source:Araport11)
AT3G54850	1	PUB14	plant U-box 14	plant U-box 14;(source:Araport11)
AT3G03950	1	ECT1	evolutionarily conserved C-terminal region 1	evolutionarily conserved C-terminal region 1;(source:Araport11)
AT1G04480	1	AT1G04480	0	Ribosomal protein L14p/L23e family protein;(source:Araport11)
AT4G35360	1	AT4G35360	0	pantothenate kinase;(source:Araport11)
AT5G51180	1	AT5G51180	0	alpha/beta-Hydrolases superfamily protein;(source:Araport11)
AT2G21270	1	UFD1	ubiquitin fusion degradation 1	ubiquitin fusion degradation 1;(source:Araport11)
AT5G48540	1	AT5G48540	0	receptor-like protein kinase-related family protein;(source:Araport11)
AT5G18490	1	AT5G18490	0	vacuolar sorting-associated protein (DUF946);(source:Araport11)
AT1G29760	1	AT1G29760	0	Putative adipose-regulatory protein (Seipin);(source:Araport11)
AT1G06200	1	AT1G06200	0	Peptidase S24/S26A/S26B/S26C family protein;(source:Araport11)
AT1G23550	1	SRO2	similar to RCD one 2	similar to RCD one 2;(source:Araport11)
AT5G20290	1	AT5G20290	0	Ribosomal protein S8e family protein;(source:Araport11)
AT3G62330	1	AT3G62330	0	Zinc knuckle (CCHC-type) family protein;(source:Araport11)
AT4G13510	1	AMT1;1	ammonium transporter 1;1	ammonium transporter 1;(source:Araport11)
AT4G01850	1	SAM-2	S-adenosylmethionine synthetase 2	S-adenosylmethionine synthetase 2;(source:Araport11)
AT4G14410	1	bHLH104	basic Helix-Loop-Helix 104	basic helix-loop-helix (bHLH) DNA-binding superfamily protein;(source:Araport11)
AT1G08820	1	VAP27-2	vamp/synaptobrevin-associated protein 27-2	vamp/synaptobrevin-associated protein 27-2;(source:Araport11)
AT2G46330	1	AGP16	arabinogalactan protein 16	arabinogalactan protein 16;(source:Araport11)
AT4G00355	1	ATI2	ATG8-interacting protein 2	mesoderm induction early response protein;(source:Araport11)
AT5G07370	1	IPK2a	inositol polyphosphate kinase 2 alpha	inositol polyphosphate kinase 2 alpha;(source:Araport11)
AT1G14360	1	UTR3	UDP-galactose transporter 3	UDP-galactose transporter 3;(source:Araport11)
AT1G31910	1	AT1G31910	0	GHMP kinase family protein;(source:Araport11)
AT5G61790	1	CNX1	calnexin 1	calnexin 1;(source:Araport11)
AT1G69340	1	AT1G69340	0	appr-1-p processing enzyme family protein;(source:Araport11)
AT2G02080	1	IDD4	indeterminate(ID)-domain 4	indeterminate(ID)-domain 4;(source:Araport11)
AT5G16440	1	IPP1	isopentenyl diphosphate isomerase 1	isopentenyl diphosphate isomerase 1;(source:Araport11)
AT3G05970	1	LACS6	long-chain acyl-CoA synthetase 6	long-chain acyl-CoA synthetase 6;(source:Araport11)
AT3G13445	1	TBP1	TATA binding protein 1	TATA binding protein 1;(source:Araport11)
AT3G01310	1	AT3G01310	0	Phosphoglycerate mutase-like family protein;(source:Araport11)
AT1G24267	1	AT1G24267	0	bZIP transcription factor, putative (DUF1664);(source:Araport11)
AT4G27040	1	VPS22	0	EAP30/Vps36 family protein;(source:Araport11)
AT5G54080	1	HGO	homogentisate 1,2-dioxygenase	homogentisate 1,2-dioxygenase;(source:Araport11)
AT3G52140	1	NOXY38	non responding to oxylipins 38	tetratricopeptide repeat (TPR)-containing protein;(source:Araport11)
AT4G29480	1	AT4G29480	0	Mitochondrial ATP synthase subunit G protein;(source:Araport11)
AT2G27285	1	AT2G27285	0	nuclear speckle splicing regulatory-like protein (DUF2040);(source:Araport11)
AT1G61040	1	VIP5	vernalization independence 5	plus-3 domain-containing protein;(source:Araport11)
AT1G51160	1	AT1G51160	0	SNARE-like superfamily protein;(source:Araport11)
AT2G43000	1	NAC042	NAC domain containing protein 42	NAC domain containing protein 42;(source:Araport11)
AT4G23640	1	TRH1	TINY ROOT HAIR 1	Potassium transporter family protein;(source:Araport11)
AT3G59220	1	PRN	pirin	pirin;(source:Araport11)
AT1G55820	1	AT1G55820	0	lysine-specific demethylase, putative (DUF1296);(source:Araport11)
AT1G53570	1	MAP3KA	mitogen-activated protein kinase kinase kinase 3	mitogen-activated protein kinase kinase kinase 3;(source:Araport11)
AT1G30200	1	AT1G30200	0	F-box family protein;(source:Araport11)
AT1G21750	1	PDIL1-1	PDI-like 1-1	PDI-like 1-1;(source:Araport11)
AT1G15020	1	QSOX1	quiescin-sulfhydryl oxidase 1	quiescin-sulfhydryl oxidase 1;(source:Araport11)
AT5G50780	1	AT5G50780	0	Histidine kinase-, DNA gyrase B-, and HSP90-like ATPase family protein;(source:Araport11)
AT3G44010	1	AT3G44010	0	Ribosomal protein S14p/S29e family protein;(source:Araport11)
AT5G59690	1	AT5G59690	0	Histone superfamily protein;(source:Araport11)
AT5G38900	1	AT5G38900	0	Thioredoxin superfamily protein;(source:Araport11)
AT3G09980	1	AT3G09980	0	ankyrin repeat 30A-like protein (DUF662);(source:Araport11)
AT5G67600	1	WIH1	WINDHOSE 1	cysteine-rich TM module stress tolerance protein;(source:Araport11)
AT5G10650	1	AT5G10650	0	RING/U-box superfamily protein;(source:Araport11)
AT3G18430	1	AT3G18430	0	Calcium-binding EF-hand family protein;(source:Araport11)
AT2G26510	1	PDE135	pigment defective embryo 135	Xanthine/uracil permease family protein;(source:Araport11)
AT1G06780	1	GAUT6	galacturonosyltransferase 6	galacturonosyltransferase 6;(source:Araport11)
AT1G20220	1	AT1G20220	0	Alba DNA/RNA-binding protein;(source:Araport11)
AT3G24100	1	AT3G24100	0	Uncharacterized protein family SERF;(source:Araport11)
AT4G29330	1	DER1	DERLIN-1	DERLIN-1;(source:Araport11)
AT2G35920	1	AT2G35920	0	RNA helicase family protein;(source:Araport11)
AT4G31430	1	AT4G31430	0	flocculation protein;(source:Araport11)
AT2G20450	1	AT2G20450	0	Ribosomal protein L14;(source:Araport11)
AT3G52610	1	AT3G52610	0	GATA zinc finger protein;(source:Araport11)
AT5G62200	1	AT5G62200	0	Embryo-specific protein 3, (ATS3);(source:Araport11)
AT3G60250	1	CKB3	casein kinase II beta chain 3	casein kinase II beta chain 3;(source:Araport11)
AT3G62080	1	AT3G62080	0	SNF7 family protein;(source:Araport11)
AT1G67210	1	AT1G67210	0	Proline-rich spliceosome-associated (PSP) family protein / zinc knuckle (CCHC-type) family protein;(source:Araport11)
AT2G29140	1	PUM3	pumilio 3	pumilio 3;(source:Araport11)
AT5G11760	1	AT5G11760	0	stress response protein;(source:Araport11)
AT5G64760	1	RPN5B	regulatory particle non-ATPase subunit 5B	regulatory particle non-ATPase subunit 5B;(source:Araport11)
AT5G16890	1	AT5G16890	0	Exostosin family protein;(source:Araport11)
AT1G09210	1	CRT1b	calreticulin 1b	calreticulin 1b;(source:Araport11)
AT1G15415	1	AT1G15415	0	late embryogenesis abundant-like protein;(source:Araport11)
AT1G21400	1	AT1G21400	0	Thiamin diphosphate-binding fold (THDP-binding) superfamily protein;(source:Araport11)
AT2G17990	1	AT2G17990	0	polyamine-modulated factor 1-binding protein;(source:Araport11)
AT3G17820	1	GLN1.3	glutamine synthetase 1.3	glutamine synthetase 1.3;(source:Araport11)
AT5G04910	1	AT5G04910	0	DNA repair REX1-B protein;(source:Araport11)
AT3G17880	1	TDX	tetraticopeptide domain-containing thioredoxin	tetraticopeptide domain-containing thioredoxin;(source:Araport11)
AT5G13070	1	AT5G13070	0	MSF1-like family protein;(source:Araport11)
AT3G12680	1	HUA1	ENHANCER OF AG-4 1	floral homeotic protein (HUA1);(source:Araport11)
AT1G21610	1	AT1G21610	0	wound-responsive family protein;(source:Araport11)
AT3G61630	1	CRF6	cytokinin response factor 6	cytokinin response factor 6;(source:Araport11)
AT1G19850	1	MP	MONOPTEROS	Transcriptional factor B3 family protein / auxin-responsive factor AUX/IAA-like protein;(source:Araport11)
AT3G44280	1	AT3G44280	0	peptidyl-prolyl cis-trans isomerase G;(source:Araport11)
AT5G11270	1	OCP3	overexpressor of cationic peroxidase 3	overexpressor of cationic peroxidase 3;(source:Araport11)
AT1G27980	1	DPL1	dihydrosphingosine phosphate lyase	dihydrosphingosine phosphate lyase;(source:Araport11)
AT4G22070	1	WRKY31	WRKY DNA-binding protein 31	WRKY DNA-binding protein 31;(source:Araport11)
AT4G33950	1	OST1	OPEN STOMATA 1	Protein kinase superfamily protein;(source:Araport11)
AT5G01160	1	AT5G01160	0	RING/U-box superfamily protein;(source:Araport11)
AT5G62950	1	AT5G62950	0	RNA polymerase II, Rpb4, core protein;(source:Araport11)
AT2G03505	1	AT2G03505	0	Carbohydrate-binding X8 domain superfamily protein;(source:Araport11)
AT4G05530	1	IBR1	indole-3-butyric acid response 1	indole-3-butyric acid response 1;(source:Araport11)
AT4G27380	1	AT4G27380	0	hypothetical protein;(source:Araport11)
AT2G16930	1	AT2G16930	0	Ribosomal protein L27 family protein;(source:Araport11)
AT5G20150	1	SPX1	SPX domain gene 1	SPX domain-containing protein 1;(source:Araport11)
AT1G77320	1	MEI1	meiosis defective 1	transcription coactivator;(source:Araport11)
AT1G80160	1	GLYI7	glyoxylase I 7	Lactoylglutathione lyase / glyoxalase I family protein;(source:Araport11)
AT2G03430	1	AT2G03430	0	Ankyrin repeat family protein;(source:Araport11)
AT5G23380	1	AT5G23380	0	hypothetical protein (DUF789);(source:Araport11)
AT1G12820	1	AFB3	auxin signaling F-box 3	auxin signaling F-box 3;(source:Araport11)
AT3G57220	1	AT3G57220	0	Glycosyl transferase family 4 protein;(source:Araport11)
AT5G42900	1	COR27	cold regulated gene 27	cold regulated protein 27;(source:Araport11)
AT3G11240	1	ATE2	arginine-tRNA protein transferase 2	arginine-tRNA protein transferase 2;(source:Araport11)
AT2G27389	1	AT2G27389	0	hypothetical protein;(source:Araport11)
AT4G38540	1	AT4G38540	0	FAD/NAD(P)-binding oxidoreductase family protein;(source:Araport11)
AT5G20590	1	TBL5	TRICHOME BIREFRINGENCE-LIKE 5	TRICHOME BIREFRINGENCE-LIKE 5;(source:Araport11)
AT5G55560	1	AT5G55560	0	Protein kinase superfamily protein;(source:Araport11)
AT3G11030	1	TBL32	TRICHOME BIREFRINGENCE-LIKE 32	TRICHOME BIREFRINGENCE-LIKE 32;(source:Araport11)
AT2G02148	1	AT2G02148	0	PPR containing protein;(source:Araport11)
AT1G54340	1	ICDH	isocitrate dehydrogenase	isocitrate dehydrogenase;(source:Araport11)
AT3G15020	1	mMDH2	mitochondrial malate dehydrogenase 2	Lactate/malate dehydrogenase family protein;(source:Araport11)
AT1G04730	1	CTF18	CHROMOSOME TRANSMISSION FIDELITY 18	P-loop containing nucleoside triphosphate hydrolases superfamily protein;(source:Araport11)
AT4G04620	1	ATG8B	autophagy 8b	Ubiquitin-like superfamily protein;(source:Araport11)
AT2G39090	1	APC7	anaphase-promoting complex 7	tetratricopeptide repeat (TPR)-containing protein;(source:Araport11)
AT2G35480	1	AT2G35480	0	envelope glycoprotein;(source:Araport11)
AT5G48580	1	FKBP15-2	FK506- and rapamycin-binding protein 15 kD-2	FK506- and rapamycin-binding protein 15 kD-2;(source:Araport11)
AT4G17020	1	AT4G17020	0	transcription factor-like protein;(source:Araport11)
AT1G75670	1	AT1G75670	0	DNA-directed RNA polymerase;(source:Araport11)
AT5G63520	1	AT5G63520	0	F-box/LRR protein;(source:Araport11)
AT4G11170	1	AT4G11170	0	Disease resistance protein (TIR-NBS-LRR class) family;(source:Araport11)
AT4G24530	1	AT4G24530	0	O-fucosyltransferase family protein;(source:Araport11)
AT1G06250	1	AT1G06250	0	alpha/beta-Hydrolases superfamily protein;(source:Araport11)
AT2G33550	1	AT2G33550	0	Homeodomain-like superfamily protein;(source:Araport11)
AT3G27580	1	ATPK7	0	Protein kinase superfamily protein;(source:Araport11)
AT5G65540	1	AT5G65540	0	transcription initiation factor TFIID subunit;(source:Araport11)
AT1G29990	1	PFD6	prefoldin 6	prefoldin 6;(source:Araport11)
AT3G60150	1	AT3G60150	0	NADH dehydrogenase ubiquinone 1 alpha subcomplex assembly factor-like protein (DUF498/DUF598);(source:Araport11)
AT4G37520	1	AT4G37520	0	Peroxidase superfamily protein;(source:Araport11)
AT3G47630	1	AT3G47630	0	translocator assembly/maintenance protein;(source:Araport11)
AT2G24260	1	LRL1	LJRHL1-like 1	LJRHL1-like 1;(source:Araport11)
AT3G51530	1	AT3G51530	0	F-box/RNI-like/FBD-like domains-containing protein;(source:Araport11)
AT2G41210	1	PIP5K5	phosphatidylinositol- 4-phosphate 5-kinase 5	phosphatidylinositol- 4-phosphate 5-kinase 5;(source:Araport11)
AT1G19485	1	AT1G19485	0	Transducin/WD40 repeat-like superfamily protein;(source:Araport11)
AT3G24982	1	RLP40	receptor like protein 40	receptor like protein 40;(source:Araport11)
AT1G50510	1	AT1G50510	0	indigoidine synthase A family protein;(source:Araport11)
AT1G60610	1	AT1G60610	0	SBP (S-ribonuclease binding protein) family protein;(source:Araport11)
AT1G73820	1	AT1G73820	0	Ssu72-like family protein;(source:Araport11)
AT1G16740	1	AT1G16740	0	Ribosomal protein L20;(source:Araport11)
AT3G42640	1	HA8	H( )-ATPase 8	H[+]-ATPase 8;(source:Araport11)
AT4G15850	1	RH1	RNA helicase 1	RNA helicase 1;(source:Araport11)
AT3G58430	1	AT3G58430	0	MATH domain/coiled-coil protein;(source:Araport11)
AT5G10745	1	AT5G10745	0	transmembrane protein;(source:Araport11)
AT5G03406	1	AT5G03406	0	Class II aaRS and biotin synthetases superfamily protein;(source:Araport11)
AT1G47330	1	AT1G47330	0	methyltransferase, putative (DUF21);(source:Araport11)
AT1G75335	1	AT1G75335	0	nucleolar-like protein;(source:Araport11)
AT4G26780	1	AR192	0	Co-chaperone GrpE family protein;(source:Araport11)
AT5G23420	1	HMGB6	high-mobility group box 6	high-mobility group box 6;(source:Araport11)
AT1G71830	1	SERK1	somatic embryogenesis receptor-like kinase 1	somatic embryogenesis receptor-like kinase 1;(source:Araport11)
AT2G29940	1	ABCG31	ATP-binding cassette G31	pleiotropic drug resistance 3;(source:Araport11)
AT4G31250	1	AT4G31250	0	Leucine-rich repeat protein kinase family protein;(source:Araport11)
AT3G60140	1	DIN2	DARK INDUCIBLE 2	Glycosyl hydrolase superfamily protein;(source:Araport11)
AT5G43580	1	UPI	UNUSUAL SERINE PROTEASE INHIBITOR	Serine protease inhibitor, potato inhibitor I-type family protein;(source:Araport11)
AT2G42640	1	AT2G42640	0	Mitogen activated protein kinase kinase kinase-like protein;(source:Araport11)
AT2G24960	1	AT2G24960	0	Myb/SANT-like DNA-binding domain protein;(source:Araport11)
AT3G19090	1	LARP6c	La related protein 6c	RNA-binding protein;(source:Araport11)
AT4G19650	1	AT4G19650	0	Mitochondrial transcription termination factor family protein;(source:Araport11)
AT4G12490	1	AT4G12490	0	Bifunctional inhibitor/lipid-transfer protein/seed storage 2S albumin superfamily protein;(source:Araport11)
AT1G68150	1	WRKY9	WRKY DNA-binding protein 9	WRKY DNA-binding protein 9;(source:Araport11)
AT5G37670	1	AT5G37670	0	HSP20-like chaperones superfamily protein;(source:Araport11)
AT3G51910	1	HSFA7A	heat shock transcription factor A7A	heat shock transcription factor A7A;(source:Araport11)
AT5G20960	1	AO1	aldehyde oxidase 1	aldehyde oxidase 1;(source:Araport11)
AT3G03300	1	DCL2	dicer-like 2	dicer-like 2;(source:Araport11)
AT1G67360	1	AT1G67360	0	Rubber elongation factor protein (REF);(source:Araport11)
AT3G24500	1	MBF1C	multiprotein bridging factor 1C	multiprotein bridging factor 1C;(source:Araport11)
AT4G27610	1	AT4G27610	0	intracellular protein transporter;(source:Araport11)
AT1G58807	1	AT1G58807	0	Disease resistance protein (CC-NBS-LRR class) family;(source:Araport11)
AT4G13270	1	AT4G13270	0	Late embryogenesis abundant (LEA) hydroxyproline-rich glycoprotein family;(source:Araport11)
AT5G20000	1	AT5G20000	0	AAA-type ATPase family protein;(source:Araport11)
AT5G13330	1	Rap2.6L	related to AP2 6l	related to AP2 6l;(source:Araport11)
AT3G18250	1	AT3G18250	0	Putative membrane lipoprotein;(source:Araport11)
AT2G30750	1	CYP71A12	cytochrome P450, family 71, subfamily A, polypeptide 12	cytochrome P450 family 71 polypeptide;(source:Araport11)
AT2G43420	1	AT2G43420	0	3-beta hydroxysteroid dehydrogenase/isomerase family protein;(source:Araport11)
AT5G43570	1	AT5G43570	0	Serine protease inhibitor, potato inhibitor I-type family protein;(source:Araport11)
AT1G26210	1	SOFL1	SOB five-like 1	SOB five-like 1;(source:Araport11)
AT2G29500	1	AT2G29500	0	HSP20-like chaperones superfamily protein;(source:Araport11)
AT5G52640	1	HSP90.1	heat shock protein 90.1	heat shock-like protein;(source:Araport11)
AT2G20560	1	AT2G20560	0	DNAJ heat shock family protein;(source:Araport11)
AT3G03320	1	AT3G03320	0	RNA-binding ASCH domain protein;(source:Araport11)
AT2G30480	1	AT2G30480	0	hypothetical protein;(source:Araport11)
AT3G08970	1	ATERDJ3A	0	DNAJ heat shock N-terminal domain-containing protein;(source:Araport11)
AT4G04610	1	36982	APS reductase 1	APS reductase 1;(source:Araport11)
AT3G28740	1	CYP81D11	cytochrome P450, family 81, subfamily D, polypeptide 11	Cytochrome P450 superfamily protein;(source:Araport11)
AT3G04120	1	GAPC1	glyceraldehyde-3-phosphate dehydrogenase C subunit 1	glyceraldehyde-3-phosphate dehydrogenase C subunit 1;(source:Araport11)
AT3G12580	1	HSP70	heat shock protein 70	heat shock protein 70;(source:Araport11)
AT1G32870	1	NAC13	NAC domain protein 13	NAC domain protein 13;(source:Araport11)
AT5G03340	1	AtCDC48C	cell division cycle 48C	ATPase, AAA-type, CDC48 protein;(source:Araport11)
AT3G09840	1	CDC48	cell division cycle 48	cell division cycle 48;(source:Araport11)
AT5G56350	1	AT5G56350	0	Pyruvate kinase family protein;(source:Araport11)
AT1G75280	1	AT1G75280	0	NmrA-like negative transcriptional regulator family protein;(source:Araport11)
AT1G05570	1	CALS1	callose synthase 1	callose synthase 1;(source:Araport11)
AT3G60190	1	DL1E	DYNAMIN-like 1E	DYNAMIN-like 1E;(source:Araport11)
AT1G63840	1	AT1G63840	0	RING/U-box superfamily protein;(source:Araport11)
AT1G29150	1	ATS9	non-ATPase subunit 9	non-ATPase subunit 9;(source:Araport11)
AT3G55970	1	JRG21	jasmonate-regulated gene 21	jasmonate-regulated gene 21;(source:Araport11)
AT2G31650	1	ATX1	homologue of trithorax	homologue of trithorax;(source:Araport11)
AT5G51430	1	EYE	EMBRYO YELLOW	conserved oligomeric Golgi complex component-related / COG complex component-like protein;(source:Araport11)
AT3G53230	1	AtCDC48B	cell division cycle 48B	ATPase, AAA-type, CDC48 protein;(source:Araport11)
AT4G15420	1	AT4G15420	0	Ubiquitin fusion degradation UFD1 family protein;(source:Araport11)
AT4G09150	1	AT4G09150	0	T-complex protein 11;(source:Araport11)
AT3G08590	1	iPGAM2	2,3-biphosphoglycerate-independent phosphoglycerate mutase 2	Phosphoglycerate mutase, 2,3-bisphosphoglycerate-independent;(source:Araport11)
AT5G63680	1	AT5G63680	0	Pyruvate kinase family protein;(source:Araport11)
AT3G49590	1	ATG13	autophagy-related 13	Autophagy-related protein 13;(source:Araport11)
AT4G38630	1	RPN10	regulatory particle non-ATPase 10	regulatory particle non-ATPase 10;(source:Araport11)
AT1G68300	1	AT1G68300	0	Adenine nucleotide alpha hydrolases-like superfamily protein;(source:Araport11)
AT4G25360	1	TBL18	TRICHOME BIREFRINGENCE-LIKE 18	TRICHOME BIREFRINGENCE-LIKE 18;(source:Araport11)
AT4G22740	1	AT4G22740	0	glycine-rich protein;(source:Araport11)
AT1G79920	1	Hsp70-15	heat shock protein 70-15	Heat shock protein 70 (Hsp 70) family protein;(source:Araport11)
AT4G02510	1	TOC159	translocon at the outer envelope membrane of chloroplasts 159	translocon at the outer envelope membrane of chloroplasts 159;(source:Araport11)
AT4G29380	1	VPS15	vacuolar protein sorting 15	protein kinase family protein / WD-40 repeat family protein;(source:Araport11)
AT1G27090	1	AT1G27090	0	glycine-rich protein;(source:Araport11)
AT1G30400	1	ABCC1	ATP-binding cassette C1	multidrug resistance-associated protein 1;(source:Araport11)
AT5G35690	1	AT5G35690	0	zinc metalloproteinase-like protein;(source:Araport11)
AT3G48070	1	AT3G48070	0	RING/U-box superfamily protein;(source:Araport11)
AT4G24020	1	NLP7	NIN like protein 7	NIN like protein 7;(source:Araport11)
AT5G22060	1	J2	DNAJ homologue 2	DNAJ homologue 2;(source:Araport11)
AT3G49601	1	AT3G49601	0	pre-mRNA-splicing factor;(source:Araport11)
AT3G06400	1	CHR11	chromatin-remodeling protein 11	chromatin-remodeling protein 11;(source:Araport11)
AT4G24820	1	AT4G24820	0	26S proteasome regulatory subunit Rpn7;(source:Araport11)
AT1G30230	1	eEF-1Bb1	eukaryotic elongation factor 1B beta 1	translation elongation factor EF1B/ribosomal protein S6 family protein;(source:Araport11)
AT3G14100	1	AT3G14100	0	RNA-binding (RRM/RBD/RNP motifs) family protein;(source:Araport11)
AT2G01720	1	AT2G01720	0	Ribophorin I;(source:Araport11)
AT5G58350	1	WNK4	with no lysine (K) kinase 4	with no lysine (K) kinase 4;(source:Araport11)
AT2G43510	1	TI1	trypsin inhibitor protein 1	trypsin inhibitor protein 1;(source:Araport11)
AT2G33440	1	#N/A	#N/A	#N/A
AT2G23930	1	SNRNP-G	probable small nuclear ribonucleoprotein G	Putative small nuclear ribonucleoprotein G;(source:Araport11)
AT3G53970	1	AT3G53970	0	proteasome inhibitor-like protein;(source:Araport11)
AT1G27435	1	AT1G27435	0	hypothetical protein;(source:Araport11)
AT2G04160	1	AIR3	AUXIN-INDUCED IN ROOT CULTURES 3	Subtilisin-like serine endopeptidase family protein;(source:Araport11)
AT2G45950	1	SK20	SKP1-like 20	SKP1-like 20;(source:Araport11)
AT5G22270	1	AT5G22270	0	hypothetical protein;(source:Araport11)
AT3G13450	1	DIN4	DARK INDUCIBLE 4	Transketolase family protein;(source:Araport11)
AT5G60640	1	PDIL1-4	PDI-like 1-4	PDI-like 1-4;(source:Araport11)
AT1G76520	1	AT1G76520	0	Auxin efflux carrier family protein;(source:Araport11)
AT4G35770	1	SEN1	SENESCENCE 1	Rhodanese/Cell cycle control phosphatase superfamily protein;(source:Araport11)
AT1G22890	1	AT1G22890	0	transmembrane protein;(source:Araport11)
AT4G39940	1	AKN2	APS-kinase 2	APS-kinase 2;(source:Araport11)
AT4G12460	1	ORP2B	OSBP(oxysterol binding protein)-related protein 2B	OSBP(oxysterol binding protein)-related protein 2B;(source:Araport11)
AT1G58643	1	AT1G58643	0	Inositol-pentakisphosphate 2-kinase family protein;(source:Araport11)
AT2G44790	1	UCC2	uclacyanin 2	uclacyanin 2;(source:Araport11)
AT3G12100	1	AT3G12100	0	Cation efflux family protein;(source:Araport11)
AT3G09410	1	AT3G09410	0	Pectinacetylesterase family protein;(source:Araport11)
AT1G03090	1	MCCA	0	methylcrotonyl-CoA carboxylase alpha chain;(source:Araport11)
AT3G49620	1	DIN11	DARK INDUCIBLE 11	2-oxoglutarate (2OG) and Fe(II)-dependent oxygenase superfamily protein;(source:Araport11)
AT5G14330	1	AT5G14330	0	transmembrane protein;(source:Araport11)
AT5G55470	1	NHX3	Na /H (sodium hydrogen) exchanger 3	Na+/H+ (sodium hydrogen) exchanger 3;(source:Araport11)
AT4G14096	1	AT4G14096	0	F-box/RNI-like superfamily protein;(source:Araport11)
AT3G09190	1	AT3G09190	0	Concanavalin A-like lectin family protein;(source:Araport11)
AT1G76640	1	AT1G76640	0	Calcium-binding EF-hand family protein;(source:Araport11)
AT5G18340	1	AT5G18340	0	ARM repeat superfamily protein;(source:Araport11)
AT5G57830	1	AT5G57830	0	zein-binding protein (Protein of unknown function, DUF593);(source:Araport11)
AT5G12020	1	HSP17.6II	17.6 kDa class II heat shock protein	17.6 kDa class II heat shock protein;(source:Araport11)
AT5G48570	1	AT5G48570	0	FKBP-type peptidyl-prolyl cis-trans isomerase family protein;(source:Araport11)
AT2G46240	1	BAG6	BCL-2-associated athanogene 6	BCL-2-associated athanogene 6;(source:Araport11)
AT3G29810	1	COBL2	COBRA-like protein 2 precursor	COBRA-like protein 2 precursor;(source:Araport11)
AT2G14880	1	AT2G14880	0	SWIB/MDM2 domain superfamily protein;(source:Araport11)
AT5G12030	1	HSP17.6A	heat shock protein 17.6A	heat shock protein 17.6A;(source:Araport11)
AT1G74310	1	HSP101	heat shock protein 101	heat shock protein 101;(source:Araport11)
AT1G52560	1	AT1G52560	0	HSP20-like chaperones superfamily protein;(source:Araport11)
AT1G71000	1	AT1G71000	0	Chaperone DnaJ-domain superfamily protein;(source:Araport11)
AT1G16030	1	Hsp70b	heat shock protein 70B	heat shock protein 70B;(source:Araport11)
AT1G07400	1	AT1G07400	0	HSP20-like chaperones superfamily protein;(source:Araport11)
AT1G72416	1	AT1G72416	0	Chaperone DnaJ-domain superfamily protein;(source:Araport11)
AT1G59860	1	AT1G59860	0	HSP20-like chaperones superfamily protein;(source:Araport11)
AT4G29905	1	AT4G29905	0	hypothetical protein;(source:Araport11)
AT4G12400	1	Hop3	Hop3	stress-inducible protein;(source:Araport11)
AT3G16050	1	PDX1.2	pyridoxine biosynthesis 1.2	pyridoxine biosynthesis 1.2;(source:Araport11)
AT2G47950	1	AT2G47950	0	myelin transcription factor-like protein;(source:Araport11)
AT1G02980	1	CUL2	cullin 2	cullin 2;(source:Araport11)
AT3G46230	1	HSP17.4	heat shock protein 17.4	heat shock protein 17.4;(source:Araport11)
AT1G62730	1	AT1G62730	0	Terpenoid synthases superfamily protein;(source:Araport11)
AT5G51440	1	AT5G51440	0	HSP20-like chaperones superfamily protein;(source:Araport11)
AT5G47830	1	AT5G47830	0	hypothetical protein;(source:Araport11)
AT4G21320	1	HSA32	HEAT-STRESS-ASSOCIATED 32	Aldolase-type TIM barrel family protein;(source:Araport11)
AT2G32120	1	HSP70T-2	heat-shock protein 70T-2	heat-shock protein 70T-2;(source:Araport11)
AT1G36370	1	SHM7	serine hydroxymethyltransferase 7	serine hydroxymethyltransferase 7;(source:Araport11)
AT5G58770	1	cPT4	cis-prenyltransferase 4	Undecaprenyl pyrophosphate synthetase family protein;(source:Araport11)
AT1G30070	1	AT1G30070	0	SGS domain-containing protein;(source:Araport11)
AT3G49570	1	LSU3	RESPONSE TO LOW SULFUR 3	response to low sulfur 3;(source:Araport11)
AT2G26150	1	HSFA2	heat shock transcription factor A2	heat shock transcription factor A2;(source:Araport11)
AT5G35320	1	AT5G35320	0	DBH-like monooxygenase;(source:Araport11)
AT5G52010	1	AT5G52010	0	C2H2-like zinc finger protein;(source:Araport11)
AT3G10020	1	AT3G10020	0	plant/protein;(source:Araport11)
AT1G26800	1	AT1G26800	0	RING/U-box superfamily protein;(source:Araport11)
AT5G54165	1	AT5G54165	0	Avr9/Cf-9 rapidly elicited protein;(source:Araport11)
AT1G12060	1	BAG5	BCL-2-associated athanogene 5	BCL-2-associated athanogene 5;(source:Araport11)
AT1G14200	1	AT1G14200	0	RING/U-box superfamily protein;(source:Araport11)
AT3G09350	1	Fes1A	Fes1A	Fes1A;(source:Araport11)
AT1G74320	1	AT1G74320	0	Protein kinase superfamily protein;(source:Araport11)
AT5G09590	1	MTHSC70-2	mitochondrial HSO70 2	mitochondrial HSO70 2;(source:Araport11)
AT2G25140	1	CLPB4	casein lytic proteinase B4	casein lytic proteinase B4;(source:Araport11)
AT2G20670	1	AT2G20670	0	sugar phosphate exchanger, putative (DUF506);(source:Araport11)
AT1G78600	1	LZF1	light-regulated zinc finger protein 1	light-regulated zinc finger protein 1;(source:Araport11)
AT5G03990	1	AT5G03990	0	FK506-binding-like protein;(source:Araport11)
AT3G12050	1	AT3G12050	0	Aha1 domain-containing protein;(source:Araport11)
AT5G61510	1	AT5G61510	0	GroES-like zinc-binding alcohol dehydrogenase family protein;(source:Araport11)
AT5G61190	1	AT5G61190	0	putative endonuclease or glycosyl hydrolase with C2H2-type zinc finger domain-containing protein;(source:Araport11)
AT1G56440	1	TPR5	tetratricopeptide repeat 5	Tetratricopeptide repeat (TPR)-like superfamily protein;(source:Araport11)
AT1G75000	1	AT1G75000	0	GNS1/SUR4 membrane protein family;(source:Araport11)
AT5G15450	1	CLPB3	casein lytic proteinase B3	casein lytic proteinase B3;(source:Araport11)
AT5G37340	1	AT5G37340	0	ZPR1 zinc-finger domain protein;(source:Araport11)
AT1G53540	1	AT1G53540	0	HSP20-like chaperones superfamily protein;(source:Araport11)
AT2G47180	1	GolS1	galactinol synthase 1	galactinol synthase 1;(source:Araport11)
AT1G77460	1	AT1G77460	0	CELLULOSE SYNTHASE INTERACTIVE 3;(source:Araport11)
AT5G62020	1	HSFB2A	heat shock transcription factor B2A	heat shock transcription factor B2A;(source:Araport11)
AT2G41160	1	AT2G41160	0	Ubiquitin-associated (UBA) protein;(source:Araport11)
AT5G64510	1	TIN1	tunicamycin induced 1	tunicamycin induced protein;(source:Araport11)
AT3G06180	1	AT3G06180	0	Ribosomal protein L34e superfamily protein;(source:Araport11)
AT1G55530	1	AT1G55530	0	RING/U-box superfamily protein;(source:Araport11)
AT1G22985	1	CRF7	cytokinin response factor 7	Integrase-type DNA-binding superfamily protein;(source:Araport11)
AT5G18040	1	AT5G18040	0	target of trans acting-siR480/255 protein;(source:Araport11)
AT1G23180	1	AT1G23180	0	ARM repeat superfamily protein;(source:Araport11)
AT4G11660	1	AT-HSFB2B	0	winged-helix DNA-binding transcription factor family protein;(source:Araport11)
AT1G64200	1	VHA-E3	vacuolar H -ATPase subunit E isoform 3	vacuolar H+-ATPase subunit E isoform 3;(source:Araport11)
AT5G52020	1	AT5G52020	0	Integrase-type DNA-binding superfamily protein;(source:Araport11)
AT5G66880	1	SNRK2.3	sucrose nonfermenting 1(SNF1)-related protein kinase 2.3	sucrose nonfermenting 1(SNF1)-related protein kinase 2.3;(source:Araport11)
AT2G19310	1	AT2G19310	0	HSP20-like chaperones superfamily protein;(source:Araport11)
AT3G13310	1	AT3G13310	0	Chaperone DnaJ-domain superfamily protein;(source:Araport11)
AT3G07090	1	AT3G07090	0	PPPDE putative thiol peptidase family protein;(source:Araport11)
AT2G20770	1	GCL2	GCR2-like 2	GCR2-like 2;(source:Araport11)
AT1G57820	1	VIM1	VARIANT IN METHYLATION 1	Zinc finger (C3HC4-type RING finger) family protein;(source:Araport11)
AT1G78310	1	AT1G78310	0	VQ motif-containing protein;(source:Araport11)
AT2G36460	1	FBA6	fructose-bisphosphate aldolase 6	Aldolase superfamily protein;(source:Araport11)
AT3G57810	1	AT3G57810	0	Cysteine proteinases superfamily protein;(source:Araport11)
AT2G36220	1	AT2G36220	0	hypothetical protein;(source:Araport11)
AT5G56550	1	OXS3	OXIDATIVE STRESS 3	oxidative stress 3;(source:Araport11)
AT1G49620	1	ICK5	0	Cyclin-dependent kinase inhibitor family protein;(source:Araport11)
AT4G22670	1	HIP1	HSP70-interacting protein 1	HSP70-interacting protein 1;(source:Araport11)
AT1G13245	1	RTFL17	ROTUNDIFOLIA like 17	ROTUNDIFOLIA like 17;(source:Araport11)
AT5G51130	1	AT5G51130	0	S-adenosyl-L-methionine-dependent methyltransferases superfamily protein;(source:Araport11)
AT3G06960	1	PDE320	PIGMENT DEFECTIVE 320	pigment defective 320;(source:Araport11)
AT1G10230	1	SK18	SKP1-like 18	E3 ubiquitin ligase SCF complex subunit SKP1/ASK1 family protein;(source:Araport11)
AT4G26270	1	PFK3	phosphofructokinase 3	phosphofructokinase 3;(source:Araport11)
AT2G31945	1	AT2G31945	0	transmembrane protein;(source:Araport11)
AT4G38060	1	AT4G38060	0	hypothetical protein;(source:Araport11)
AT3G56930	1	AT3G56930	0	DHHC-type zinc finger family protein;(source:Araport11)
AT1G01940	1	AT1G01940	0	Cyclophilin-like peptidyl-prolyl cis-trans isomerase family protein;(source:Araport11)
AT3G60590	1	AT3G60590	0	cytochrome P450 family protein;(source:Araport11)
AT4G02920	1	AT4G02920	0	hypothetical protein;(source:Araport11)
AT5G53400	1	BOB1	BOBBER1	HSP20-like chaperones superfamily protein;(source:Araport11)
AT1G21390	1	emb2170	embryo defective 2170	embryo defective 2170;(source:Araport11)
AT3G23990	1	HSP60	heat shock protein 60	heat shock protein 60;(source:Araport11)
AT3G26170	1	CYP71B19	cytochrome P450, family 71, subfamily B, polypeptide 19	cytochrome P450, family 71, subfamily B, polypeptide 19;(source:Araport11)
AT5G66320	1	GATA5	GATA transcription factor 5	GATA transcription factor 5;(source:Araport11)
AT3G54680	1	AT3G54680	0	proteophosphoglycan-like protein;(source:Araport11)
AT3G05170	1	AT3G05170	0	Phosphoglycerate mutase family protein;(source:Araport11)
AT4G05070	1	AT4G05070	0	Wound-responsive family protein;(source:Araport11)
AT3G53030	1	SRPK4	ser/arg-rich protein kinase 4	ser/arg-rich protein kinase 4;(source:Araport11)
AT4G23570	1	SGT1A	0	phosphatase-like protein;(source:Araport11)
AT3G27350	1	AT3G27350	0	transcriptional regulator ATRX-like protein;(source:Araport11)
AT2G26140	1	ftsh4	FTSH protease 4	FTSH protease 4;(source:Araport11)
AT5G17310	1	UGP2	UDP-glucose pyrophosphorylase 2	UDP-glucose pyrophosphorylase 2;(source:Araport11)
AT3G13470	1	Cpn60beta2	chaperonin-60beta2	TCP-1/cpn60 chaperonin family protein;(source:Araport11)
AT1G08650	1	PPCK1	phosphoenolpyruvate carboxylase kinase 1	phosphoenolpyruvate carboxylase kinase 1;(source:Araport11)
AT5G38895	1	AT5G38895	0	RING/U-box superfamily protein;(source:Araport11)
AT1G09010	1	AT1G09010	0	glycoside hydrolase family 2 protein;(source:Araport11)
AT4G36040	1	J11	DnaJ11	Chaperone DnaJ-domain superfamily protein;(source:Araport11)
AT2G16365	1	AT2G16365	0	F-box family protein;(source:Araport11)
AT2G40420	1	AT2G40420	0	Transmembrane amino acid transporter family protein;(source:Araport11)
AT2G04550	1	IBR5	indole-3-butyric acid response 5	indole-3-butyric acid response 5;(source:Araport11)
AT3G07770	1	Hsp89.1	HEAT SHOCK PROTEIN 89.1	HEAT SHOCK PROTEIN 89.1;(source:Araport11)
AT5G42740	1	AT5G42740	0	Sugar isomerase (SIS) family protein;(source:Araport11)
AT3G15500	1	NAC3	NAC domain containing protein 3	NAC domain containing protein 3;(source:Araport11)
AT4G14070	1	AAE15	acyl-activating enzyme 15	acyl-activating enzyme 15;(source:Araport11)
AT2G43630	1	AT2G43630	0	nucleusenvelope protein;(source:Araport11)
AT1G04390	1	AT1G04390	0	BTB/POZ domain-containing protein;(source:Araport11)
AT3G26180	1	CYP71B20	cytochrome P450, family 71, subfamily B, polypeptide 20	cytochrome P450, family 71, subfamily B, polypeptide 20;(source:Araport11)
AT5G02820	1	RHL2	ROOT HAIRLESS 2	Spo11/DNA topoisomerase VI, subunit A protein;(source:Araport11)
AT1G72880	1	AT1G72880	0	Survival protein SurE-like phosphatase/nucleotidase;(source:Araport11)
AT4G14300	1	AT4G14300	0	RNA-binding (RRM/RBD/RNP motifs) family protein;(source:Araport11)
AT5G47220	1	ERF2	ethylene responsive element binding factor 2	ethylene responsive element binding factor 2;(source:Araport11)
AT2G40830	1	RHC1A	RING-H2 finger C1A	RING-H2 finger C1A;(source:Araport11)
AT5G21170	1	AKINBETA1	0	5-AMP-activated protein kinase beta-2 subunit protein;(source:Araport11)
AT4G05420	1	DDB1A	damaged DNA binding protein 1A	damaged DNA binding protein 1A;(source:Araport11)
AT3G17611	1	RBL14	RHOMBOID-like protein 14	RHOMBOID-like protein 14;(source:Araport11)
AT2G21940	1	SK1	shikimate kinase 1	shikimate kinase 1;(source:Araport11)
AT3G47940	1	AT3G47940	0	DNAJ heat shock family protein;(source:Araport11)
AT1G68910	1	WIT2	WPP domain-interacting protein 2	WPP domain-interacting protein 2;(source:Araport11)
AT1G02000	1	GAE2	UDP-D-glucuronate 4-epimerase 2	UDP-D-glucuronate 4-epimerase 2;(source:Araport11)
AT2G28210	1	ACA2	alpha carbonic anhydrase 2	alpha carbonic anhydrase 2;(source:Araport11)
AT5G50230	1	AT5G50230	0	Transducin/WD40 repeat-like superfamily protein;(source:Araport11)
AT1G02090	1	FUS5	FUSCA 5	Proteasome component (PCI) domain protein;(source:Araport11)
AT3G12630	1	SAP5	stress associated protein 5	A20/AN1-like zinc finger family protein;(source:Araport11)
AT3G60820	1	PBF1	0	N-terminal nucleophile aminohydrolases (Ntn hydrolases) superfamily protein;(source:Araport11)
AT2G38560	1	TFIIS	transcript elongation factor IIS	transcript elongation factor IIS;(source:Araport11)
AT4G19700	1	RING	0	SBP (S-ribonuclease binding protein) family protein;(source:Araport11)
AT3G63310	1	BIL4	BRZ-INSENSITIVE-LONG HYPOCOTYLS 4	Bax inhibitor-1 family protein;(source:Araport11)
AT1G29260	1	PEX7	peroxin 7	peroxin 7;(source:Araport11)
AT2G24120	1	SCA3	SCABRA 3	DNA/RNA polymerases superfamily protein;(source:Araport11)
AT1G68580	1	AT1G68580	0	Agenet and bromo-adjacent homology (BAH) domain-containing protein;(source:Araport11)
AT5G19120	1	AT5G19120	0	Eukaryotic aspartyl protease family protein;(source:Araport11)
AT4G00895	1	AT4G00895	0	ATPase, F1 complex, OSCP/delta subunit protein;(source:Araport11)
AT5G04410	1	NAC2	NAC domain containing protein 2	NAC domain containing protein 2;(source:Araport11)
AT4G12570	1	UPL5	ubiquitin protein ligase 5	ubiquitin protein ligase 5;(source:Araport11)
AT4G17790	1	AT4G17790	0	SNARE associated Golgi protein family;(source:Araport11)
AT1G74860	1	AT1G74860	0	hypothetical protein;(source:Araport11)
AT3G08690	1	UBC11	ubiquitin-conjugating enzyme 11	ubiquitin-conjugating enzyme 11;(source:Araport11)
AT1G06770	1	DRIP1	DREB2A-interacting protein 1	DREB2A-interacting protein 1;(source:Araport11)
AT1G24440	1	AT1G24440	0	RING/U-box superfamily protein;(source:Araport11)
AT5G19780	1	TUA5	tubulin alpha-5	tubulin alpha-5;(source:Araport11)
AT3G42170	1	DAYSLEEPER	DAYSLEEPER	BED zinc finger and hAT dimerization domain-containing protein DAYSLEEPER;(source:Araport11)
AT5G45010	1	DSS1(V)	DSS1 homolog on chromosome V	DSS1 homolog on chromosome V;(source:Araport11)
AT3G19950	1	AT3G19950	0	RING/U-box superfamily protein;(source:Araport11)
AT1G79550	1	PGK	phosphoglycerate kinase	phosphoglycerate kinase;(source:Araport11)
AT2G35900	1	AT2G35900	0	Mal d 1-associated protein;(source:Araport11)
AT4G11740	1	SAY1	0	Ubiquitin-like superfamily protein;(source:Araport11)
AT1G70290	1	TPS8	trehalose-6-phosphatase synthase S8	trehalose-6-phosphatase synthase S8;(source:Araport11)
AT3G20670	1	HTA13	histone H2A 13	histone H2A 13;(source:Araport11)
AT3G61180	1	AT3G61180	0	RING/U-box superfamily protein;(source:Araport11)
AT4G19150	1	AT4G19150	0	Ankyrin repeat family protein;(source:Araport11)
AT4G10040	1	CYTC-2	cytochrome c-2	cytochrome c-2;(source:Araport11)
AT1G28960	1	NUDX15	nudix hydrolase homolog 15	nudix hydrolase homolog 15;(source:Araport11)
AT3G47850	1	AT3G47850	0	tRNA (Ile)-lysidine synthase;(source:Araport11)
AT2G20330	1	AT2G20330	0	Transducin/WD40 repeat-like superfamily protein;(source:Araport11)
AT1G61100	1	AT1G61100	0	disease resistance protein (TIR class);(source:Araport11)
AT1G03860	1	PHB2	prohibitin 2	prohibitin 2;(source:Araport11)
AT4G08320	1	TPR8	tetratricopeptide repeat 8	Tetratricopeptide repeat (TPR)-like superfamily protein;(source:Araport11)
AT1G56290	1	AT1G56290	0	CwfJ-like family protein;(source:Araport11)
AT1G20970	1	AT1G20970	0	calponin-like domain protein;(source:Araport11)
AT3G26580	1	AT3G26580	0	Tetratricopeptide repeat (TPR)-like superfamily protein;(source:Araport11)
AT4G35100	1	PIP3	plasma membrane intrinsic protein 3	plasma membrane intrinsic protein 3;(source:Araport11)
AT5G58430	1	EXO70B1	exocyst subunit exo70 family protein B1	exocyst subunit exo70 family protein B1;(source:Araport11)
AT5G63610	1	CDKE;1	cyclin-dependent kinase E;1	cyclin-dependent kinase E;(source:Araport11)
AT1G03850	1	GRXS13	glutaredoxin 13	Glutaredoxin family protein;(source:Araport11)
AT3G15580	1	APG8H	AUTOPHAGY 8H	Ubiquitin-like superfamily protein;(source:Araport11)
AT5G45190	1	AT5G45190	0	Cyclin family protein;(source:Araport11)
AT3G05530	1	RPT5A	regulatory particle triple-A ATPase 5A	regulatory particle triple-A ATPase 5A;(source:Araport11)
AT5G05750	1	AT5G05750	0	DNAJ heat shock N-terminal domain-containing protein;(source:Araport11)
AT1G04300	1	AT1G04300	0	TRAF-like superfamily protein;(source:Araport11)
AT2G45980	1	ATI1	ATG8-interacting protein 1	mesoderm induction early response protein;(source:Araport11)
AT5G50960	1	NBP35	nucleotide binding protein 35	nucleotide binding protein 35;(source:Araport11)
AT2G39340	1	SAC3A	yeast Sac3 homolog A	SAC3/GANP/Nin1/mts3/eIF-3 p25 family;(source:Araport11)
AT3G07565	1	AT3G07565	0	histone H2A deubiquitinase (DUF3755);(source:Araport11)
AT5G61228	1	#N/A	#N/A	#N/A
AT5G02800	1	CDL1	CDG1-like 1	Protein kinase superfamily protein;(source:Araport11)
AT5G14170	1	CHC1	0	SWIB/MDM2 domain superfamily protein;(source:Araport11)
AT3G51790	1	G1	transmembrane protein G1P-related 1	transmembrane protein G1P-related 1;(source:Araport11)
AT5G14540	1	AT5G14540	0	basic salivary proline-rich-like protein (DUF1421);(source:Araport11)
AT1G19400	1	AT1G19400	0	Erythronate-4-phosphate dehydrogenase family protein;(source:Araport11)
AT2G46220	1	AT2G46220	0	DUF2358 family protein (DUF2358);(source:Araport11)
AT5G64200	1	SC35	ortholog of human splicing factor SC35	serine/arginine-rich splicing factor-like protein, putative;(source:Araport11)
AT5G23140	1	NCLPP7	nuclear-encoded CLP protease P7	nuclear-encoded CLP protease P7;(source:Araport11)
AT1G50430	1	DWF5	DWARF 5	Ergosterol biosynthesis ERG4/ERG24 family;(source:Araport11)
AT5G16470	1	AT5G16470	0	zinc finger (C2H2 type) family protein;(source:Araport11)
AT5G22220	1	E2F1	E2F transcription factor 1	0
AT1G55590	1	AT1G55590	0	RNI-like superfamily protein;(source:Araport11)
AT2G02760	1	UBC2	ubiquiting-conjugating enzyme 2	ubiquiting-conjugating enzyme 2;(source:Araport11)
AT3G26700	1	AT3G26700	0	Protein kinase superfamily protein;(source:Araport11)
AT3G49780	1	PSK4	phytosulfokine 4 precursor	phytosulfokine 4 precursor;(source:Araport11)
AT5G58290	1	RPT3	regulatory particle triple-A ATPase 3	regulatory particle triple-A ATPase 3;(source:Araport11)
AT1G18260	1	EBS5	EMS-mutagenized bri1 suppressor 5	HCP-like superfamily protein;(source:Araport11)
AT1G75220	1	ERDL6	ERD6-like 6	Major facilitator superfamily protein;(source:Araport11)
AT5G01350	1	AT5G01350	0	UvrABC system C protein;(source:Araport11)
AT1G12440	1	AT1G12440	0	A20/AN1-like zinc finger family protein;(source:Araport11)
AT1G04830	1	AT1G04830	0	Ypt/Rab-GAP domain of gyp1p superfamily protein;(source:Araport11)
AT3G53110	1	LOS4	LOW EXPRESSION OF OSMOTICALLY RESPONSIVE GENES 4	P-loop containing nucleoside triphosphate hydrolases superfamily protein;(source:Araport11)
AT5G23540	1	AT5G23540	0	Mov34/MPN/PAD-1 family protein;(source:Araport11)
AT1G06060	1	AT1G06060	0	LisH and RanBPM domains containing protein;(source:Araport11)
AT3G09030	1	AT3G09030	0	BTB/POZ domain-containing protein;(source:Araport11)
AT2G20780	1	AT2G20780	0	Major facilitator superfamily protein;(source:Araport11)
AT5G09900	1	EMB2107	EMBRYO DEFECTIVE 2107	26S proteasome regulatory subunit, putative (RPN5);(source:Araport11)
AT1G53320	1	TLP7	tubby like protein 7	tubby like protein 7;(source:Araport11)
AT5G04540	1	MTM2	myotubularin 2	Myotubularin-like phosphatases II superfamily;(source:Araport11)
AT1G66580	1	SAG24	senescence associated gene 24	senescence associated gene 24;(source:Araport11)
AT5G18480	1	PGSIP6	plant glycogenin-like starch initiation protein 6	plant glycogenin-like starch initiation protein 6;(source:Araport11)
AT2G20920	1	AT2G20920	0	chaperone (DUF3353);(source:Araport11)
AT1G14400	1	UBC1	ubiquitin carrier protein 1	ubiquitin carrier protein 1;(source:Araport11)
AT1G53580	1	GLY3	glyoxalase II 3	glyoxalase II 3;(source:Araport11)
AT1G20260	1	VAB3	V-ATPase B subunit 3	ATPase, V1 complex, subunit B protein;(source:Araport11)
AT1G07480	1	AT1G07480	0	Transcription factor IIA, alpha/beta subunit;(source:Araport11)
AT2G45170	1	ATG8E	AUTOPHAGY 8E	AUTOPHAGY 8E;(source:Araport11)
AT1G16840	1	AT1G16840	0	hypothetical protein;(source:Araport11)
AT1G44770	1	AT1G44770	0	elongation factor;(source:Araport11)
AT1G47056	1	VFB1	VIER F-box proteine 1	VIER F-box protein 1;(source:Araport11)
AT5G42220	1	AT5G42220	0	Ubiquitin-like superfamily protein;(source:Araport11)
AT5G46840	1	AT5G46840	0	RNA-binding (RRM/RBD/RNP motifs) family protein;(source:Araport11)
AT5G59420	1	ORP3C	OSBP(oxysterol binding protein)-related protein 3C	OSBP(oxysterol binding protein)-related protein 3C;(source:Araport11)
AT4G21810	1	DER2.1	DERLIN-2.1	DERLIN-2.1;(source:Araport11)
AT5G03380	1	AT5G03380	0	Heavy metal transport/detoxification superfamily protein;(source:Araport11)
AT1G61690	1	AT1G61690	0	phosphoinositide binding protein;(source:Araport11)
AT5G35200	1	AT5G35200	0	ENTH/ANTH/VHS superfamily protein;(source:Araport11)
AT5G10010	1	AT5G10010	0	myosin-H heavy protein;(source:Araport11)
AT3G10770	1	AT3G10770	0	Single-stranded nucleic acid binding R3H protein;(source:Araport11)
AT1G79930	1	HSP91	heat shock protein 91	heat shock protein 91;(source:Araport11)
AT1G58030	1	CAT2	cationic amino acid transporter 2	cationic amino acid transporter 2;(source:Araport11)
AT3G51840	1	ACX4	acyl-CoA oxidase 4	acyl-CoA oxidase 4;(source:Araport11)
AT3G49800	1	AT3G49800	0	BSD domain-containing protein;(source:Araport11)
AT3G48880	1	AT3G48880	0	RNI-like superfamily protein;(source:Araport11)
AT1G06530	1	PMD2	peroxisomal and mitochondrial division factor 2	Tropomyosin-like protein;(source:Araport11)
AT3G07870	1	AT3G07870	0	F-box and associated interaction domains-containing protein;(source:Araport11)
AT2G20760	1	AT2G20760	0	Clathrin light chain protein;(source:Araport11)
AT1G57680	1	Cand1	candidate G-protein Coupled Receptor 1	plasminogen activator inhibitor;(source:Araport11)
AT1G11480	1	AT1G11480	0	eukaryotic translation initiation factor-like protein;(source:Araport11)
AT2G32900	1	ATZW10	0	centromere/kinetochore protein, putative (ZW10);(source:Araport11)
AT5G20910	1	AIP2	ABI3-interacting protein 2	RING/U-box superfamily protein;(source:Araport11)
AT1G48900	1	AT1G48900	0	Signal recognition particle, SRP54 subunit protein;(source:Araport11)
AT4G02480	1	AT4G02480	0	AAA-type ATPase family protein;(source:Araport11)
AT5G54680	1	ILR3	iaa-leucine resistant3	basic helix-loop-helix (bHLH) DNA-binding superfamily protein;(source:Araport11)
AT1G11650	1	RBP45B	0	RNA-binding (RRM/RBD/RNP motifs) family protein;(source:Araport11)
AT1G48790	1	AMSH1	associated molecule with the SH3 domain of STAM 1	associated molecule with the SH3 domain of STAM 1;(source:Araport11)
AT3G03890	1	AT3G03890	0	FMN binding protein;(source:Araport11)
AT3G62290	1	ARFA1E	ADP-ribosylation factor A1E	ADP-ribosylation factor A1E;(source:Araport11)
AT1G08190	1	VPS41	vacuolar protein sorting 41	vacuolar protein sorting 41;(source:Araport11)
AT2G30550	1	AT2G30550	0	alpha/beta-Hydrolases superfamily protein;(source:Araport11)
AT5G47430	1	AT5G47430	0	DWNN domain, a CCHC-type zinc finger;(source:Araport11)
AT1G65930	1	cICDH	cytosolic NADP -dependent isocitrate dehydrogenase	cytosolic NADP+-dependent isocitrate dehydrogenase;(source:Araport11)
AT4G34670	1	AT4G34670	0	Ribosomal protein S3Ae;(source:Araport11)
AT1G69410	1	ELF5A-3	eukaryotic elongation factor 5A-3	eukaryotic elongation factor 5A-3;(source:Araport11)
AT3G28940	1	AT3G28940	0	AIG2-like (avirulence induced gene) family protein;(source:Araport11)
AT4G32180	1	PANK2	pantothenate kinase 2	pantothenate kinase 2;(source:Araport11)
AT5G27350	1	SFP1	0	Major facilitator superfamily protein;(source:Araport11)
AT1G65820	1	AT1G65820	0	microsomal glutathione s-transferase;(source:Araport11)
AT4G16720	1	AT4G16720	0	Ribosomal protein L23/L15e family protein;(source:Araport11)
AT4G24190	1	SHD	SHEPHERD	Chaperone protein htpG family protein;(source:Araport11)
AT2G17820	1	HK1	histidine kinase 1	histidine kinase 1;(source:Araport11)
AT2G26280	1	CID7	CTC-interacting domain 7	CTC-interacting domain 7;(source:Araport11)
AT3G43240	1	AT3G43240	0	ARID/BRIGHT DNA-binding domain-containing protein;(source:Araport11)
AT3G13580	1	AT3G13580	0	Ribosomal protein L30/L7 family protein;(source:Araport11)
AT5G04740	1	ACR12	ACT domain repeats 12	ACT domain-containing protein;(source:Araport11)
AT3G13080	1	ABCC3	ATP-binding cassette C3	multidrug resistance-associated protein 3;(source:Araport11)
AT5G19660	1	S1P	SITE-1 protease	SITE-1 protease;(source:Araport11)
AT2G01140	1	PDE345	PIGMENT DEFECTIVE 345	Aldolase superfamily protein;(source:Araport11)
AT5G05610	1	AL1	alfin-like 1	alfin-like 1;(source:Araport11)
AT3G26370	1	AT3G26370	0	O-fucosyltransferase family protein;(source:Araport11)
AT5G47560	1	TDT	tonoplast dicarboxylate transporter	tonoplast dicarboxylate transporter;(source:Araport11)
AT3G13100	1	ABCC7	ATP-binding cassette C7	multidrug resistance-associated protein 7;(source:Araport11)
AT1G02220	1	NAC003	NAC domain containing protein 3	NAC domain containing protein 3;(source:Araport11)
AT2G29960	1	CYP5	cyclophilin 5	cyclophilin 5;(source:Araport11)
AT4G27830	1	BGLU10	beta glucosidase 10	beta glucosidase 10;(source:Araport11)
AT5G24210	1	AT5G24210	0	alpha/beta-Hydrolases superfamily protein;(source:Araport11)
AT1G61120	1	TPS04	terpene synthase 04	terpene synthase 04;(source:Araport11)
AT4G18120	1	ML3	0	MEI2-like 3;(source:Araport11)
AT5G66480	1	AT5G66480	0	bacteriophage N4 adsorption B protein;(source:Araport11)
AT2G18960	1	HA1	H( )-ATPase 1	H[+]-ATPase 1;(source:Araport11)
AT3G61960	1	AT3G61960	0	Protein kinase superfamily protein;(source:Araport11)
AT2G38860	1	YLS5	0	Class I glutamine amidotransferase-like superfamily protein;(source:Araport11)
AT3G26840	1	PES2	phytyl ester synthase 2	Esterase/lipase/thioesterase family protein;(source:Araport11)
AT4G23300	1	CRK22	cysteine-rich RLK (RECEPTOR-like protein kinase) 22	cysteine-rich RLK (RECEPTOR-like protein kinase) 22;(source:Araport11)
AT5G50810	1	TIM8	translocase inner membrane subunit 8	translocase inner membrane subunit 8;(source:Araport11)
AT5G63960	1	AT5G63960	0	DNA polymerase delta subunit 1;(source:Araport11)
AT5G45470	1	AT5G45470	0	transmembrane protein, putative (DUF594);(source:Araport11)
AT3G17430	1	AT3G17430	0	Nucleotide-sugar transporter family protein;(source:Araport11)
AT1G14340	1	AT1G14340	0	RNA-binding (RRM/RBD/RNP motifs) family protein;(source:Araport11)
AT4G24100	1	AT4G24100	0	Protein kinase superfamily protein;(source:Araport11)
AT3G04070	1	NAC047	NAC domain containing protein 47	NAC domain containing protein 47;(source:Araport11)
AT4G23980	1	ARF9	auxin response factor 9	auxin response factor 9;(source:Araport11)
AT2G43760	1	AT2G43760	0	molybdopterin biosynthesis MoaE family protein;(source:Araport11)
AT3G29130	1	AT3G29130	0	kxDL motif protein;(source:Araport11)
AT2G18950	1	HPT1	homogentisate phytyltransferase 1	homogentisate phytyltransferase 1;(source:Araport11)
AT1G16650	1	AT1G16650	0	S-adenosyl-L-methionine-dependent methyltransferases superfamily protein;(source:Araport11)
AT4G33740	1	AT4G33740	0	myb-like protein X;(source:Araport11)
AT1G78000	1	SULTR1;2	sulfate transporter 1;2	sulfate transporter 1;(source:Araport11)
AT5G18290	1	SIP1;2	0	Aquaporin-like superfamily protein;(source:Araport11)
AT1G19610	1	PDF1.4	0	defensin-like protein;(source:Araport11)
AT5G16610	1	AT5G16610	0	hypothetical protein;(source:Araport11)
AT5G49950	1	AT5G49950	0	alpha/beta-Hydrolases superfamily protein;(source:Araport11)
AT4G12480	1	EARLI1	EARLY ARABIDOPSIS ALUMINUM INDUCED 1	Bifunctional inhibitor/lipid-transfer protein/seed storage 2S albumin superfamily protein;(source:Araport11)
AT1G49720	1	ABF1	abscisic acid responsive element-binding factor 1	abscisic acid responsive element-binding factor 1;(source:Araport11)
AT5G07340	1	AT5G07340	0	Calreticulin family protein;(source:Araport11)
AT1G66700	1	PXMT1	0	S-adenosyl-L-methionine-dependent methyltransferases superfamily protein;(source:Araport11)
AT4G17910	1	AT4G17910	0	transferases, transferring acyl groups;(source:Araport11)
AT4G19370	1	AT4G19370	0	chitin synthase, putative (DUF1218);(source:Araport11)
AT5G48430	1	AT5G48430	0	Eukaryotic aspartyl protease family protein;(source:Araport11)
AT4G39950	1	CYP79B2	cytochrome P450, family 79, subfamily B, polypeptide 2	cytochrome P450, family 79, subfamily B, polypeptide 2;(source:Araport11)
AT2G45360	1	AT2G45360	0	ankyrin repeat/KH domain protein (DUF1442);(source:Araport11)
AT2G02930	1	GSTF3	glutathione S-transferase F3	glutathione S-transferase F3;(source:Araport11)
AT3G16712	1	AT3G16712	0	hypothetical protein;(source:Araport11)
AT5G10605	2	AT5G10605	0	methyltransferase;(source:Araport11)
AT1G05950	2	AT1G05950	0	hypothetical protein;(source:Araport11)
AT1G16120	2	WAKL1	wall associated kinase-like 1	wall associated kinase-like 1;(source:Araport11)
AT5G28010	2	AT5G28010	0	Polyketide cyclase/dehydrase and lipid transport superfamily protein;(source:Araport11)
AT5G15300	2	AT5G15300	0	Pentatricopeptide repeat (PPR) superfamily protein;(source:Araport11)
AT3G24929	2	AT3G24929	0	hypothetical protein;(source:Araport11)
AT2G45800	2	PLIM2a	PLIM2a	GATA type zinc finger transcription factor family protein;(source:Araport11)
AT1G19115	2	AT1G19115	0	hypothetical protein;(source:Araport11)
AT5G61710	2	AT5G61710	0	cotton fiber protein;(source:Araport11)
AT3G28345	2	ABCB15	ATP-binding cassette B15	ABC transporter family protein;(source:Araport11)
AT5G55490	2	GEX1	gamete expressed protein 1	gamete expressed protein 1;(source:Araport11)
AT1G04840	2	AT1G04840	0	Tetratricopeptide repeat (TPR)-like superfamily protein;(source:Araport11)
AT2G20480	2	AT2G20480	0	hypothetical protein;(source:Araport11)
AT1G07120	2	AT1G07120	0	CHUP1-like protein;(source:Araport11)
AT4G27570	2	AT4G27570	0	UDP-Glycosyltransferase superfamily protein;(source:Araport11)
AT1G08530	2	AT1G08530	0	chitinase-like protein;(source:Araport11)
AT1G61500	2	AT1G61500	0	S-locus lectin protein kinase family protein;(source:Araport11)
AT5G37570	2	AT5G37570	0	Pentatricopeptide repeat (PPR-like) superfamily protein;(source:Araport11)
AT3G12145	2	FLR1	FLOR1	Leucine-rich repeat (LRR) family protein;(source:Araport11)
AT3G02680	2	NBS1	nijmegen breakage syndrome 1	nijmegen breakage syndrome 1;(source:Araport11)
AT5G07842	2	#N/A	#N/A	#N/A
AT5G47175	2	LCR3	low-molecular-weight cysteine-rich 3	low-molecular-weight cysteine-rich 3;(source:Araport11)
AT1G26140	2	AT1G26140	0	hypothetical protein;(source:Araport11)
AT1G68220	2	AT1G68220	0	aerobic coproporphyrinogen-III oxidase (DUF1218);(source:Araport11)
AT2G17650	2	AT2G17650	0	AMP-dependent synthetase and ligase family protein;(source:Araport11)
AT1G69400	2	AT1G69400	0	Transducin/WD40 repeat-like superfamily protein;(source:Araport11)
AT2G19860	2	HXK2	hexokinase 2	hexokinase 2;(source:Araport11)
AT1G52825	2	AT1G52825	0	sporulation-specific protein;(source:Araport11)
AT1G31220	2	AT1G31220	0	Formyl transferase;(source:Araport11)
AT4G36150	2	AT4G36150	0	Disease resistance protein (TIR-NBS-LRR class) family;(source:Araport11)
AT5G26200	2	AT5G26200	0	Mitochondrial substrate carrier family protein;(source:Araport11)
AT4G16710	2	AT4G16710	0	glycosyltransferase family protein 28;(source:Araport11)
AT1G69040	2	ACR4	ACT domain repeat 4	ACT domain repeat 4;(source:Araport11)
AT5G65530	2	AT5G65530	0	Protein kinase superfamily protein;(source:Araport11)
AT1G06500	2	AT1G06500	0	hypothetical protein;(source:Araport11)
AT1G55152	2	AT1G55152	0	hypothetical protein;(source:Araport11)
AT1G77750	2	AT1G77750	0	Ribosomal protein S13/S18 family;(source:Araport11)
AT1G05730	2	AT1G05730	0	FAM136A-like protein (DUF842);(source:Araport11)
AT1G62640	2	KAS III	3-ketoacyl-acyl carrier protein synthase III	3-ketoacyl-acyl carrier protein synthase III;(source:Araport11)
AT3G59430	2	AT3G59430	0	hypothetical protein;(source:Araport11)
AT3G60040	2	AT3G60040	0	F-box family protein;(source:Araport11)
AT4G05040	2	AT4G05040	0	ankyrin repeat family protein;(source:Araport11)
AT1G55540	2	LNO1	LONO 1	Nuclear pore complex protein;(source:Araport11)
AT2G07340	2	PFD1	PREFOLDIN 1	PREFOLDIN 1;(source:Araport11)
AT1G48840	2	AT1G48840	0	Plant protein of unknown function (DUF639);(source:TAIR10)
AT4G30870	2	MUS81	MMS AND UV SENSITIVE 81	Restriction endonuclease, type II-like superfamily protein;(source:Araport11)
AT1G48460	2	AT1G48460	0	tRNA-processing ribonuclease BN;(source:Araport11)
AT4G16850	2	AT4G16850	0	transmembrane protein;(source:Araport11)
AT1G48745	2	AT1G48745	0	hypothetical protein;(source:Araport11)
AT4G14040	2	SBP2	selenium-binding protein 2	selenium-binding protein 2;(source:Araport11)
AT3G02250	2	AT3G02250	0	O-fucosyltransferase family protein;(source:Araport11)
AT1G22060	2	AT1G22060	0	sporulation-specific protein;(source:Araport11)
AT3G01370	2	CFM2	CRM family member 2	CRM family member 2;(source:Araport11)
AT5G03420	2	AT5G03420	0	5-AMP-activated protein kinase-like protein;(source:Araport11)
AT3G17670	2	AT3G17670	0	tetratricopeptide repeat (TPR)-containing protein;(source:Araport11)
AT1G54920	2	AT1G54920	0	hypothetical protein;(source:Araport11)
AT2G33370	2	AT2G33370	0	Ribosomal protein L14p/L23e family protein;(source:Araport11)
AT2G20270	2	AT2G20270	0	Thioredoxin superfamily protein;(source:Araport11)
AT1G21000	2	AT1G21000	0	PLATZ transcription factor family protein;(source:Araport11)
AT1G50840	2	POLGAMMA2	polymerase gamma 2	polymerase gamma 2;(source:Araport11)
AT3G51310	2	VPS35C	VPS35 homolog C	VPS35 homolog C;(source:Araport11)
AT5G05590	2	PAI2	phosphoribosylanthranilate isomerase 2	phosphoribosylanthranilate isomerase 2;(source:Araport11)
AT5G45490	2	AT5G45490	0	P-loop containing nucleoside triphosphate hydrolases superfamily protein;(source:Araport11)
AT2G43945	2	AT2G43945	0	hypothetical protein;(source:Araport11)
AT5G11330	2	AT5G11330	0	FAD/NAD(P)-binding oxidoreductase family protein;(source:Araport11)
AT1G67070	2	DIN9	DARK INDUCIBLE 9	Mannose-6-phosphate isomerase, type I;(source:Araport11)
AT4G19660	2	NPR4	NPR1-like protein 4	NPR1-like protein 4;(source:Araport11)
AT5G15610	2	AT5G15610	0	Proteasome component (PCI) domain protein;(source:Araport11)
AT4G10360	2	AT4G10360	0	TRAM, LAG1 and CLN8 (TLC) lipid-sensing domain containing protein;(source:Araport11)
AT3G25610	2	AT3G25610	0	ATPase E1-E2 type family protein / haloacid dehalogenase-like hydrolase family protein;(source:Araport11)
AT1G63245	2	CLE14	CLAVATA3/ESR-RELATED 14	CLAVATA3/ESR-RELATED 14;(source:Araport11)
AT5G51970	2	AT5G51970	0	GroES-like zinc-binding alcohol dehydrogenase family protein;(source:Araport11)
AT4G15530	2	PPDK	pyruvate orthophosphate dikinase	pyruvate orthophosphate dikinase;(source:Araport11)
AT1G50480	2	THFS	10-formyltetrahydrofolate synthetase	10-formyltetrahydrofolate synthetase;(source:Araport11)
AT1G62180	2	37347	5'adenylylphosphosulfate reductase 2	5adenylylphosphosulfate reductase 2;(source:Araport11)
AT5G26740	2	AT5G26740	0	organic solute transporter ostalpha protein (DUF300);(source:Araport11)
AT2G43020	2	PAO2	polyamine oxidase 2	polyamine oxidase 2;(source:Araport11)
AT3G56200	2	AT3G56200	0	Transmembrane amino acid transporter family protein;(source:Araport11)
AT5G04590	2	SIR	sulfite reductase	sulfite reductase;(source:Araport11)
AT5G25930	2	AT5G25930	0	kinase family with leucine-rich repeat domain-containing protein;(source:Araport11)
AT5G62600	2	MOS14	modifier of snc1-1, 14	ARM repeat superfamily protein;(source:Araport11)
AT1G07360	2	MAC5A	MOS4-associated complex subunit 5A	CCCH-type zinc fingerfamily protein with RNA-binding domain-containing protein;(source:Araport11)
AT4G24040	2	TRE1	trehalase 1	trehalase 1;(source:Araport11)
AT2G31141	2	AT2G31141	0	hypothetical protein;(source:Araport11)
AT5G05600	2	AT5G05600	0	2-oxoglutarate (2OG) and Fe(II)-dependent oxygenase superfamily protein;(source:Araport11)
AT1G73480	2	AT1G73480	0	alpha/beta-Hydrolases superfamily protein;(source:Araport11)
AT2G04030	2	CR88	0	Chaperone protein htpG family protein;(source:Araport11)
AT5G11700	2	AT5G11700	0	ephrin type-B receptor;(source:Araport11)
AT5G65380	2	AT5G65380	0	MATE efflux family protein;(source:Araport11)
AT3G14270	2	FAB1B	FORMS APLOID AND BINUCLEATE CELLS 1B	phosphatidylinositol-4-phosphate 5-kinase family protein;(source:Araport11)
AT4G34310	2	AT4G34310	0	alpha/beta-Hydrolases superfamily protein;(source:Araport11)
AT1G21670	2	AT1G21670	0	DPP6 amino-terminal domain protein;(source:Araport11)
AT5G65660	2	AT5G65660	0	hydroxyproline-rich glycoprotein family protein;(source:Araport11)
AT1G30280	2	AT1G30280	0	Chaperone DnaJ-domain superfamily protein;(source:Araport11)
AT3G28770	2	AT3G28770	0	transmembrane protein, putative (DUF1216);(source:Araport11)
AT1G10030	2	ERG28	homolog of yeast ergosterol28	ergosterol biosynthesis protein;(source:Araport11)
AT4G39235	2	AT4G39235	0	hypothetical protein;(source:Araport11)
AT4G39610	2	AT4G39610	0	MIZU-KUSSEI-like protein (Protein of unknown function, DUF617);(source:Araport11)
AT5G13730	2	SIG4	sigma factor 4	sigma factor 4;(source:Araport11)
AT4G36360	2	BGAL3	beta-galactosidase 3	beta-galactosidase 3;(source:Araport11)
AT1G53800	2	AT1G53800	0	muscle M-line assembly protein;(source:Araport11)
AT4G09900	2	MES12	methyl esterase 12	methyl esterase 12;(source:Araport11)
AT5G10695	2	AT5G10695	0	methionyl-tRNA synthetase;(source:Araport11)
AT3G49580	2	LSU1	RESPONSE TO LOW SULFUR 1	response to low sulfur 1;(source:Araport11)
AT5G16870	2	AT5G16870	0	Peptidyl-tRNA hydrolase II (PTH2) family protein;(source:Araport11)
AT4G02110	2	AT4G02110	0	transcription coactivator;(source:Araport11)
AT2G33510	2	AT2G33510	0	ATP-dependent RNA helicase;(source:Araport11)
AT2G04270	2	RNEE/G	RNAse E/G-like	RNAse E/G-like protein;(source:Araport11)
AT2G30350	2	AT2G30350	0	Excinuclease ABC, C subunit, N-terminal;(source:Araport11)
AT3G17470	2	CRSH	Ca2 -activated RelA/spot homolog	Ca2+-activated RelA/spot-like protein;(source:Araport11)
AT2G40300	2	FER4	ferritin 4	ferritin 4;(source:Araport11)
AT4G25940	2	AT4G25940	0	ENTH/ANTH/VHS superfamily protein;(source:Araport11)
AT1G11660	2	AT1G11660	0	heat shock protein 70 (Hsp 70) family protein;(source:Araport11)
AT3G46080	2	AT3G46080	0	C2H2-type zinc finger family protein;(source:Araport11)
AT1G09320	2	AT1G09320	0	agenet domain-containing protein;(source:Araport11)
AT1G12240	2	ATBETAFRUCT4	0	Glycosyl hydrolases family 32 protein;(source:Araport11)
AT5G65290	2	AT5G65290	0	LMBR1-like membrane protein;(source:Araport11)
AT2G28000	2	CPN60A	chaperonin-60alpha	chaperonin-60alpha;(source:Araport11)
AT2G27310	2	AT2G27310	0	F-box family protein;(source:Araport11)
AT4G27680	2	AT4G27680	0	P-loop containing nucleoside triphosphate hydrolases superfamily protein;(source:Araport11)
AT5G16380	2	AT5G16380	0	autophagy-like protein, putative (Protein of unknown function, DUF538);(source:Araport11)
AT4G28300	2	AT4G28300	0	formin-like protein (DUF1421);(source:Araport11)
AT4G13110	2	AT4G13110	0	BSD domain-containing protein;(source:Araport11)
AT1G68440	2	AT1G68440	0	transmembrane protein;(source:Araport11)
AT5G64230	2	AT5G64230	0	1,8-cineole synthase;(source:Araport11)
AT4G16580	2	AT4G16580	0	Protein phosphatase 2C family protein;(source:Araport11)
AT1G07510	2	ftsh10	FTSH protease 10	FTSH protease 10;(source:Araport11)
AT5G03910	2	ABCB29	ATP-binding cassette B29	ABC2 homolog 12;(source:Araport11)
AT4G24280	2	cpHsc70-1	chloroplast heat shock protein 70-1	chloroplast heat shock protein 70-1;(source:Araport11)
AT2G38410	2	AT2G38410	0	ENTH/VHS/GAT family protein;(source:Araport11)
AT1G15530	2	AT1G15530	0	Concanavalin A-like lectin protein kinase family protein;(source:Araport11)
AT4G28390	2	AAC3	ADP/ATP carrier 3	ADP/ATP carrier 3;(source:Araport11)
AT4G01026	2	PYL7	PYR1-like 7	PYR1-like 7;(source:Araport11)
AT2G19160	2	AT2G19160	0	Core-2/I-branching beta-1,6-N-acetylglucosaminyltransferase family protein;(source:Araport11)
AT1G76390	2	PUB43	plant U-box 43	ARM repeat superfamily protein;(source:Araport11)
AT3G01520	2	AT3G01520	0	Adenine nucleotide alpha hydrolases-like superfamily protein;(source:Araport11)
AT3G09000	2	AT3G09000	0	proline-rich family protein;(source:Araport11)
AT1G21450	2	SCL1	SCARECROW-like 1	SCARECROW-like 1;(source:Araport11)
AT5G09390	2	AT5G09390	0	CD2-binding protein-like protein;(source:Araport11)
AT3G10550	2	MTM1	myotubularin 1	Myotubularin-like phosphatases II superfamily;(source:Araport11)
AT3G57020	2	AT3G57020	0	Calcium-dependent phosphotriesterase superfamily protein;(source:Araport11)
AT1G34220	2	AT1G34220	0	Regulator of Vps4 activity in the MVB pathway protein;(source:Araport11)
AT3G17510	2	CIPK1	CBL-interacting protein kinase 1	CBL-interacting protein kinase 1;(source:Araport11)
AT1G49980	2	AT1G49980	0	DNA/RNA polymerases superfamily protein;(source:Araport11)
AT2G34770	2	FAH1	fatty acid hydroxylase 1	fatty acid hydroxylase 1;(source:Araport11)
AT4G27600	2	NARA5	GENES NECESSARY FOR THE ACHIEVEMENT OF RUBISCO ACCUMULATION 5	pfkB-like carbohydrate kinase family protein;(source:Araport11)
AT5G53110	2	AT5G53110	0	RING/U-box superfamily protein;(source:Araport11)
AT5G29000	2	PHL1	PHR1-like 1	Homeodomain-like superfamily protein;(source:Araport11)
AT2G17970	2	AT2G17970	0	2-oxoglutarate (2OG) and Fe(II)-dependent oxygenase superfamily protein;(source:Araport11)
AT5G04895	2	ABO6	ABA overly sensitive 6	DEA(D/H)-box RNA helicase family protein;(source:Araport11)
AT2G19090	3	AT2G19090	0	DUF630 family protein (DUF630 and DUF632);(source:Araport11)
AT1G05065	3	CLE20	CLAVATA3/ESR-RELATED 20	CLAVATA3/ESR-RELATED 20;(source:Araport11)
AT1G55170	3	AT1G55170	0	DNA double-strand break repair protein;(source:Araport11)
AT3G07810	3	AT3G07810	0	RNA-binding (RRM/RBD/RNP motifs) family protein;(source:Araport11)
AT3G02750	3	AT3G02750	0	Protein phosphatase 2C family protein;(source:Araport11)
AT3G01290	3	HIR2	hypersensitive induced reaction 2	SPFH/Band 7/PHB domain-containing membrane-associated protein family;(source:Araport11)
AT4G26570	3	CBL3	calcineurin B-like 3	calcineurin B-like 3;(source:Araport11)
AT5G01810	3	CIPK15	CBL-interacting protein kinase 15	CBL-interacting protein kinase 15;(source:Araport11)
AT3G19130	3	RBP47B	RNA-binding protein 47B	RNA-binding protein 47B;(source:Araport11)
AT2G41880	3	GK-1	guanylate kinase 1	guanylate kinase 1;(source:Araport11)
AT1G20330	3	SMT2	sterol methyltransferase 2	sterol methyltransferase 2;(source:Araport11)
AT1G64610	3	AT1G64610	0	Transducin/WD40 repeat-like superfamily protein;(source:Araport11)
AT2G30270	3	AT2G30270	0	LURP-one-like protein (DUF567);(source:Araport11)
AT1G76660	3	AT1G76660	0	hydroxyproline-rich glycoprotein family protein;(source:Araport11)
AT1G27200	3	AT1G27200	0	glycosyltransferase family protein (DUF23);(source:Araport11)
AT1G30420	3	ABCC11	ATP-binding cassette C11	multidrug resistance-associated protein 12;(source:Araport11)
AT2G13100	3	G3Pp5	glycerol-3-phosphate permease 5	Major facilitator superfamily protein;(source:Araport11)
AT1G72010	3	AT1G72010	0	TCP family transcription factor;(source:Araport11)
AT3G28930	3	AIG2	AVRRPT2-INDUCED GENE 2	AIG2-like (avirulence induced gene) family protein;(source:Araport11)
AT5G13320	3	PBS3	AVRPPHB SUSCEPTIBLE 3	Auxin-responsive GH3 family protein;(source:Araport11)
AT3G06410	3	AT3G06410	0	Zinc finger C-x8-C-x5-C-x3-H type family protein;(source:Araport11)
AT1G72900	3	AT1G72900	0	Toll-Interleukin-Resistance (TIR) domain-containing protein;(source:Araport11)
AT3G13690	3	AT3G13690	0	kinase with adenine nucleotide alpha hydrolases-like domain-containing protein;(source:Araport11)
AT1G59720	3	CRR28	CHLORORESPIRATORY REDUCTION28	Tetratricopeptide repeat (TPR)-like superfamily protein;(source:Araport11)
AT5G58900	3	AT5G58900	0	Homeodomain-like transcriptional regulator;(source:Araport11)
AT2G36970	3	AT2G36970	0	UDP-Glycosyltransferase superfamily protein;(source:Araport11)
AT1G07090	3	LSH6	LIGHT SENSITIVE HYPOCOTYLS 6	LIGHT-DEPENDENT SHORT HYPOCOTYLS-like protein (DUF640);(source:Araport11)
AT4G37630	3	CYCD5;1	cyclin d5;1	cyclin d5;(source:Araport11)
AT1G15460	3	BOR4	REQUIRES HIGH BORON 4	HCO3- transporter family;(source:Araport11)
AT2G33020	3	RLP24	receptor like protein 24	receptor like protein 24;(source:Araport11)
AT1G32100	3	PRR1	pinoresinol reductase 1	pinoresinol reductase 1;(source:Araport11)
AT1G17070	3	STIPL1	SPLICEOSOMAL TIMEKEEPER LOCUS1	GC-rich sequence DNA-binding factor-like protein with Tuftelin interacting domain-containing protein;(source:Araport11)
AT4G08555	3	AT4G08555	0	hypothetical protein;(source:Araport11)
AT5G04020	3	AT5G04020	0	calmodulin binding protein;(source:Araport11)
AT3G29400	3	EXO70E1	exocyst subunit exo70 family protein E1	exocyst subunit exo70 family protein E1;(source:Araport11)
AT2G24500	3	FZF	0	Zinc finger protein 622;(source:Araport11)
AT2G35720	3	OWL1	ORIENTATION UNDER VERY LOW FLUENCES OF LIGHT 1	DNAJ heat shock N-terminal domain-containing protein;(source:Araport11)
AT4G39800	3	MIPS1	D-myo-Inositol 3-Phosphate Synthase 1	myo-inositol-1-phosphate synthase 1;(source:Araport11)
AT1G69830	3	AMY3	alpha-amylase-like 3	alpha-amylase-like 3;(source:Araport11)
AT3G10630	3	AT3G10630	0	UDP-Glycosyltransferase superfamily protein;(source:Araport11)
AT5G02250	3	EMB2730	EMBRYO DEFECTIVE 2730	Ribonuclease II/R family protein;(source:Araport11)
AT4G11680	3	AT4G11680	0	Zinc finger, C3HC4 type (RING finger) family protein;(source:Araport11)
AT2G18790	3	PHYB	phytochrome B	phytochrome B;(source:Araport11)
AT5G57710	3	AT5G57710	0	Double Clp-N motif-containing P-loop nucleoside triphosphate hydrolases superfamily protein;(source:Araport11)
AT4G27310	3	BBX28	B-box domain protein 28	B-box type zinc finger family protein;(source:Araport11)
AT4G26455	3	WIP1	WPP domain interacting protein 1	WPP domain interacting protein 1;(source:Araport11)
AT4G01070	3	GT72B1	0	UDP-Glycosyltransferase superfamily protein;(source:Araport11)
AT4G29950	3	AT4G29950	0	Ypt/Rab-GAP domain of gyp1p superfamily protein;(source:Araport11)
AT3G24180	3	AT3G24180	0	Beta-glucosidase, GBA2 type family protein;(source:Araport11)
AT4G22980	3	AT4G22980	0	molybdenum cofactor sulfurase-like protein;(source:Araport11)
AT1G54130	3	RSH3	RELA/SPOT homolog 3	RELA/SPOT homolog 3;(source:Araport11)
AT5G10550	3	GTE2	global transcription factor group E2	global transcription factor group E2;(source:Araport11)
AT5G52060	3	BAG1	BCL-2-associated athanogene 1	BCL-2-associated athanogene 1;(source:Araport11)
AT2G15480	3	UGT73B5	UDP-glucosyl transferase 73B5	UDP-glucosyl transferase 73B5;(source:Araport11)
AT5G62000	3	ARF2	auxin response factor 2	auxin response factor 2;(source:Araport11)
AT3G55470	3	AT3G55470	0	Calcium-dependent lipid-binding (CaLB domain) family protein;(source:Araport11)
AT4G02350	3	SEC15B	exocyst complex component sec15B	exocyst complex component sec15B;(source:Araport11)
AT5G51070	3	ERD1	EARLY RESPONSIVE TO DEHYDRATION 1	Clp ATPase;(source:Araport11)
AT4G20480	3	AT4G20480	0	Putative endonuclease or glycosyl hydrolase;(source:Araport11)
AT3G05350	3	AT3G05350	0	Metallopeptidase M24 family protein;(source:Araport11)
AT1G51890	3	AT1G51890	0	Leucine-rich repeat protein kinase family protein;(source:Araport11)
AT3G29200	3	CM1	chorismate mutase 1	chorismate mutase 1;(source:Araport11)
AT5G15730	3	CRLK2	calcium/calmodulin-regulated receptor-like kinase 2	Protein kinase superfamily protein;(source:Araport11)
AT4G06746	3	RAP2.9	related to AP2 9	related to AP2 9;(source:Araport11)
AT1G27730	3	STZ	salt tolerance zinc finger	salt tolerance zinc finger;(source:Araport11)
AT4G19450	3	AT4G19450	0	Major facilitator superfamily protein;(source:Araport11)
AT2G30870	3	GSTF10	glutathione S-transferase PHI 10	glutathione S-transferase PHI 10;(source:Araport11)
AT5G12420	3	AT5G12420	0	O-acyltransferase (WSD1-like) family protein;(source:Araport11)
AT1G07130	3	STN1	0	Nucleic acid-binding, OB-fold-like protein;(source:Araport11)
AT1G01490	3	AT1G01490	0	Heavy metal transport/detoxification superfamily protein;(source:Araport11)
AT5G24760	3	AT5G24760	0	GroES-like zinc-binding dehydrogenase family protein;(source:Araport11)
AT3G47480	3	AT3G47480	0	Calcium-binding EF-hand family protein;(source:Araport11)
AT4G22690	3	CYP706A1	cytochrome P450, family 706, subfamily A, polypeptide 1	cytochrome P450, family 706, subfamily A, polypeptide 1;(source:Araport11)
AT1G35210	3	AT1G35210	0	hypothetical protein;(source:Araport11)
AT5G64905	3	PROPEP3	elicitor peptide 3 precursor	elicitor peptide 3 precursor;(source:Araport11)
AT1G55330	3	AGP21	arabinogalactan protein 21	arabinogalactan protein 21;(source:Araport11)
AT4G02890	3	UBQ14	0	Ubiquitin family protein;(source:Araport11)
AT1G02660	3	AT1G02660	0	alpha/beta-Hydrolases superfamily protein;(source:Araport11)
AT1G09575	3	AT1G09575	0	calcium uniporter-like protein (DUF607);(source:Araport11)
AT2G43120	3	AT2G43120	0	RmlC-like cupins superfamily protein;(source:Araport11)
AT3G24350	3	SYP32	syntaxin of plants 32	syntaxin of plants 32;(source:Araport11)
AT1G19440	3	KCS4	3-ketoacyl-CoA synthase 4	3-ketoacyl-CoA synthase 4;(source:Araport11)
AT1G68410	3	AT1G68410	0	Protein phosphatase 2C family protein;(source:Araport11)
AT5G27030	3	TPR3	TOPLESS-related 3	TOPLESS-related 3;(source:Araport11)
AT4G30240	3	AT4G30240	0	Syntaxin/t-SNARE family protein;(source:Araport11)
AT1G17290	3	AlaAT1	alanine aminotransferas	alanine aminotransferas;(source:Araport11)
AT4G05320	3	UBQ10	polyubiquitin 10	polyubiquitin 10;(source:Araport11)
AT5G17020	3	XPO1A	exportin 1A	exportin 1A;(source:Araport11)
AT1G76680	3	OPR1	12-oxophytodienoate reductase 1	12-oxophytodienoate reductase 1;(source:Araport11)
AT3G26670	3	AT3G26670	0	magnesium transporter, putative (DUF803);(source:Araport11)
AT5G11670	3	NADP-ME2	NADP-malic enzyme 2	NADP-malic enzyme 2;(source:Araport11)
AT5G14570	3	NRT2.7	high affinity nitrate transporter 2.7	high affinity nitrate transporter 2.7;(source:Araport11)
AT1G77740	3	PIP5K2	phosphatidylinositol-4-phosphate 5-kinase 2	phosphatidylinositol-4-phosphate 5-kinase 2;(source:Araport11)
AT5G15640	3	AT5G15640	0	Mitochondrial substrate carrier family protein;(source:Araport11)
AT4G23850	3	LACS4	long-chain acyl-CoA synthetase 4	AMP-dependent synthetase and ligase family protein;(source:Araport11)
AT1G50640	3	ERF3	ethylene responsive element binding factor 3	ethylene responsive element binding factor 3;(source:Araport11)
AT2G03730	3	ACR5	ACT domain repeat 5	ACT domain repeat 5;(source:Araport11)
AT4G30780	3	AT4G30780	0	ATP-dependent DNA helicase;(source:Araport11)
AT1G77500	3	AT1G77500	0	DUF630 family protein, putative (DUF630 and DUF632);(source:Araport11)
AT4G27500	3	PPI1	proton pump interactor 1	proton pump interactor 1;(source:Araport11)
AT1G76670	3	AT1G76670	0	Nucleotide-sugar transporter family protein;(source:Araport11)
AT5G08130	3	BIM1	0	basic helix-loop-helix (bHLH) DNA-binding superfamily protein;(source:Araport11)
AT1G20780	3	SAUL1	senescence-associated E3 ubiquitin ligase 1	senescence-associated E3 ubiquitin ligase 1;(source:Araport11)
AT4G39980	3	DHS1	3-deoxy-D-arabino-heptulosonate 7-phosphate synthase 1	3-deoxy-D-arabino-heptulosonate 7-phosphate synthase 1;(source:Araport11)
AT4G24400	3	CIPK8	CBL-interacting protein kinase 8	CBL-interacting protein kinase 8;(source:Araport11)
AT3G44310	3	NIT1	nitrilase 1	nitrilase 1;(source:Araport11)
AT5G13590	3	AT5G13590	0	hypothetical protein;(source:Araport11)
AT5G62070	3	IQD23	IQ-domain 23	IQ-domain 23;(source:Araport11)
AT5G39050	3	PMAT1	phenolic glucoside malonyltransferase 1	HXXXD-type acyl-transferase family protein;(source:Araport11)
AT4G26100	3	CK1	casein kinase 1	casein kinase 1;(source:Araport11)
AT3G55850	3	LAF3	LONG AFTER FAR-RED 3	Amidohydrolase family;(source:Araport11)
AT5G55930	3	OPT1	oligopeptide transporter 1	oligopeptide transporter 1;(source:Araport11)
AT2G36880	3	MAT3	methionine adenosyltransferase 3	methionine adenosyltransferase 3;(source:Araport11)
AT3G53780	3	RBL4	RHOMBOID-like protein 4	RHOMBOID-like protein 4;(source:Araport11)
AT5G11090	3	AT5G11090	0	serine-rich protein-like protein;(source:Araport11)
AT4G29900	3	ACA10	autoinhibited Ca(2 )-ATPase 10	autoinhibited Ca(2+)-ATPase 10;(source:Araport11)
AT1G62790	3	AT1G62790	0	Bifunctional inhibitor/lipid-transfer protein/seed storage 2S albumin superfamily protein;(source:Araport11)
AT5G48930	3	HCT	hydroxycinnamoyl-CoA shikimate/quinate hydroxycinnamoyl transferase	hydroxycinnamoyl-CoA shikimate/quinate hydroxycinnamoyl transferase;(source:Araport11)
AT4G24930	3	AT4G24930	0	thylakoid lumenal 17.9 kDa protein, chloroplast;(source:Araport11)
AT3G02180	3	SP1L3	SPIRAL1-like3	SPIRAL1-like3;(source:Araport11)
AT1G66920	3	AT1G66920	0	Protein kinase superfamily protein;(source:Araport11)
AT4G02410	3	AT4G02410	0	Concanavalin A-like lectin protein kinase family protein;(source:Araport11)
AT1G61380	3	SD1-29	S-domain-1 29	S-domain-1 29;(source:Araport11)
AT5G64020	3	TBL14	TRICHOME BIREFRINGENCE-LIKE 14	TRICHOME BIREFRINGENCE-LIKE 14;(source:Araport11)
AT1G52890	3	NAC019	NAC domain containing protein 19	NAC domain containing protein 19;(source:Araport11)
AT3G10960	3	AZG1	AZA-guanine resistant1	AZA-guanine resistant1;(source:Araport11)
AT2G22425	3	AT2G22425	0	Microsomal signal peptidase 12 kDa subunit (SPC12);(source:Araport11)
AT1G27180	3	AT1G27180	0	disease resistance protein (TIR-NBS-LRR class);(source:Araport11)
AT1G03410	3	2A6	0	2-oxoglutarate (2OG) and Fe(II)-dependent oxygenase superfamily protein;(source:Araport11)
AT2G36910	3	ABCB1	ATP-binding cassette B1	ATP binding cassette subfamily B1;(source:Araport11)
AT5G14730	3	AT5G14730	0	hypothetical protein;(source:Araport11)
AT5G17860	3	CAX7	calcium exchanger 7	calcium exchanger 7;(source:Araport11)
AT2G36780	3	AT2G36780	0	UDP-Glycosyltransferase superfamily protein;(source:Araport11)
AT5G11380	3	DXPS3	1-deoxy-D-xylulose 5-phosphate synthase 3	1-deoxy-D-xylulose 5-phosphate synthase 3;(source:Araport11)
AT5G39990	3	AT5G39990	0	Core-2/I-branching beta-1,6-N-acetylglucosaminyltransferase family protein;(source:Araport11)
AT2G03810	3	AT2G03810	0	18S pre-ribosomal assembly protein gar2-like protein;(source:Araport11)
AT2G36800	3	DOGT1	don-glucosyltransferase 1	don-glucosyltransferase 1;(source:Araport11)
AT3G05360	3	RLP30	receptor like protein 30	receptor like protein 30;(source:Araport11)
AT1G30410	3	ABCC12	ATP-binding cassette C12	multidrug resistance-associated protein 13;(source:Araport11)
AT5G47870	3	RAD52-2	radiation sensitive 51-2	cobalt ion-binding protein;(source:Araport11)
AT3G19540	3	AT3G19540	0	glutamyl-tRNA (Gln) amidotransferase subunit A (DUF620);(source:Araport11)
AT5G44820	3	AT5G44820	0	Nucleotide-diphospho-sugar transferase family protein;(source:Araport11)
AT4G22530	3	AT4G22530	0	S-adenosyl-L-methionine-dependent methyltransferases superfamily protein;(source:Araport11)
AT5G61010	3	EXO70E2	exocyst subunit exo70 family protein E2	exocyst subunit exo70 family protein E2;(source:Araport11)
AT5G09800	3	AT5G09800	0	ARM repeat superfamily protein;(source:Araport11)
AT3G46920	3	AT3G46920	0	kinase superfamily with octicosapeptide/Phox/Bem1p domain-containing protein;(source:Araport11)
AT1G11050	3	AT1G11050	0	Protein kinase superfamily protein;(source:Araport11)
AT3G11280	3	AT3G11280	0	Duplicated homeodomain-like superfamily protein;(source:Araport11)
AT3G13380	3	BRL3	BRI1-like 3	BRI1-like 3;(source:Araport11)
AT1G69870	3	NRT1.7	nitrate transporter 1.7	nitrate transporter 1.7;(source:Araport11)
AT5G59970	3	AT5G59970	0	Histone superfamily protein;(source:Araport11)
AT3G53260	3	PAL2	phenylalanine ammonia-lyase 2	phenylalanine ammonia-lyase 2;(source:Araport11)
AT5G53830	3	AT5G53830	0	VQ motif-containing protein;(source:Araport11)
AT1G08250	3	ADT6	arogenate dehydratase 6	arogenate dehydratase 6;(source:Araport11)
AT4G34050	3	CCoAOMT1	caffeoyl coenzyme A O-methyltransferase 1	S-adenosyl-L-methionine-dependent methyltransferases superfamily protein;(source:Araport11)
AT5G10790	3	UBP22	ubiquitin-specific protease 22	ubiquitin-specific protease 22;(source:Araport11)
AT3G19020	3	AT3G19020	0	Leucine-rich repeat (LRR) family protein;(source:Araport11)
AT4G31500	3	CYP83B1	cytochrome P450, family 83, subfamily B, polypeptide 1	cytochrome P450, family 83, subfamily B, polypeptide 1;(source:Araport11)
AT4G12320	3	CYP706A6	cytochrome P450, family 706, subfamily A, polypeptide 6	cytochrome P450, family 706, subfamily A, polypeptide 6;(source:Araport11)
AT1G68560	3	XYL1	alpha-xylosidase 1	alpha-xylosidase 1;(source:Araport11)
AT4G26120	3	AT4G26120	0	Ankyrin repeat family protein / BTB/POZ domain-containing protein;(source:Araport11)
AT2G45290	3	AT2G45290	0	Transketolase;(source:Araport11)
AT2G33710	3	AT2G33710	0	Integrase-type DNA-binding superfamily protein;(source:Araport11)
AT5G12880	3	AT5G12880	0	proline-rich family protein;(source:Araport11)
AT1G07520	3	AT1G07520	0	GRAS family transcription factor;(source:Araport11)
AT1G61350	3	AT1G61350	0	ARM repeat superfamily protein;(source:Araport11)
AT2G43200	3	AT2G43200	0	S-adenosyl-L-methionine-dependent methyltransferases superfamily protein;(source:Araport11)
AT1G02900	3	RALF1	rapid alkalinization factor 1	rapid alkalinization factor 1;(source:Araport11)
AT3G61820	3	AT3G61820	0	Eukaryotic aspartyl protease family protein;(source:Araport11)
AT5G64570	3	XYL4	beta-D-xylosidase 4	beta-D-xylosidase 4;(source:Araport11)
AT5G53290	3	CRF3	cytokinin response factor 3	cytokinin response factor 3;(source:Araport11)
AT3G18990	3	VRN1	REDUCED VERNALIZATION RESPONSE 1	AP2/B3-like transcriptional factor family protein;(source:Araport11)
AT5G44565	3	AT5G44565	0	transmembrane protein;(source:Araport11)
AT1G69910	3	AT1G69910	0	Protein kinase superfamily protein;(source:Araport11)
AT3G16720	3	ATL2	TOXICOS EN LEVADURA 2	TOXICOS EN LEVADURA 2;(source:Araport11)
AT3G51320	3	AT3G51320	0	Pentatricopeptide repeat (PPR) superfamily protein;(source:Araport11)
AT5G14370	3	AT5G14370	0	CCT motif family protein;(source:Araport11)
AT1G80820	3	CCR2	cinnamoyl coa reductase	cinnamoyl coa reductase;(source:Araport11)
AT1G69580	3	AT1G69580	0	Homeodomain-like superfamily protein;(source:Araport11)
AT5G16570	3	GLN1;4	glutamine synthetase 1;4	glutamine synthetase 1;(source:Araport11)
AT1G02720	3	GATL5	galacturonosyltransferase 5	galacturonosyltransferase 5;(source:Araport11)
AT3G24810	3	ICK3	0	Cyclin-dependent kinase inhibitor family protein;(source:Araport11)
AT3G49940	3	LBD38	LOB domain-containing protein 38	LOB domain-containing protein 38;(source:Araport11)
AT5G53550	3	YSL3	YELLOW STRIPE like 3	YELLOW STRIPE like 3;(source:Araport11)
AT5G44030	3	CESA4	cellulose synthase A4	cellulose synthase A4;(source:Araport11)
AT1G21120	3	IGMT2	indole glucosinolate O-methyltransferase 2	O-methyltransferase family protein;(source:Araport11)
AT4G30800	3	AT4G30800	0	Nucleic acid-binding, OB-fold-like protein;(source:Araport11)
AT2G03450	3	PAP9	purple acid phosphatase 9	purple acid phosphatase 9;(source:Araport11)
AT2G39710	3	AT2G39710	0	Eukaryotic aspartyl protease family protein;(source:Araport11)
AT3G13610	3	AT3G13610	0	2-oxoglutarate (2OG) and Fe(II)-dependent oxygenase superfamily protein;(source:Araport11)
AT5G45800	3	MEE62	maternal effect embryo arrest 62	Leucine-rich repeat protein kinase family protein;(source:Araport11)
AT5G52830	3	WRKY27	WRKY DNA-binding protein 27	WRKY DNA-binding protein 27;(source:Araport11)
AT4G18210	3	PUP10	purine permease 10	purine permease 10;(source:Araport11)
AT4G19460	3	AT4G19460	0	UDP-Glycosyltransferase superfamily protein;(source:Araport11)
AT5G22520	3	AT5G22520	0	hypothetical protein;(source:Araport11)
AT3G07250	3	AT3G07250	0	RNA-binding (RRM-RBD-RNP motif) domain nuclear transport factor 2 family protein;(source:Araport11)
AT3G05685	3	AT3G05685	0	Cystatin/monellin superfamily protein;(source:Araport11)
AT3G11402	3	AT3G11402	0	Cysteine/Histidine-rich C1 domain family protein;(source:Araport11)
AT2G17525	3	AT2G17525	0	Pentatricopeptide repeat (PPR) superfamily protein;(source:Araport11)
AT1G06150	3	EMB1444	EMBRYO DEFECTIVE 1444	basic helix loop helix (bHLH) DNA-binding superfamily protein;(source:Araport11)
AT3G60050	3	AT3G60050	0	Pentatricopeptide repeat (PPR) superfamily protein;(source:Araport11)
AT3G16460	3	JAL34	jacalin-related lectin 34	Mannose-binding lectin superfamily protein;(source:Araport11)
AT4G27900	3	AT4G27900	0	CCT motif family protein;(source:Araport11)
AT5G41040	3	RWP1	REDUCED LEVELS OF WALL-BOUND PHENOLICS 1	HXXXD-type acyl-transferase family protein;(source:Araport11)
AT1G20690	3	AT1G20690	0	SWI-SNF-related chromatin binding protein;(source:Araport11)
AT3G21270	3	DOF2	DOF zinc finger protein 2	DOF zinc finger protein 2;(source:Araport11)
AT1G23850	3	AT1G23850	0	transmembrane protein;(source:Araport11)
AT1G27960	3	ECT9	evolutionarily conserved C-terminal region 9	evolutionarily conserved C-terminal region 9;(source:Araport11)
AT1G56240	3	PP2-B13	phloem protein 2-B13	phloem protein 2-B13;(source:Araport11)
AT5G48460	3	AT5G48460	0	Actin binding Calponin homology (CH) domain-containing protein;(source:Araport11)
AT3G11600	3	AT3G11600	0	E3 ubiquitin-protein ligase;(source:Araport11)
AT4G26170	3	AT4G26170	0	transcription factor;(source:Araport11)
AT2G45940	3	AT2G45940	0	hypothetical protein (DUF295);(source:Araport11)
AT3G49142	3	AT3G49142	0	Tetratricopeptide repeat (TPR)-like superfamily protein;(source:Araport11)
AT5G66270	3	AT5G66270	0	Zinc finger C-x8-C-x5-C-x3-H type family protein;(source:Araport11)
AT2G03500	3	AT2G03500	0	Homeodomain-like superfamily protein;(source:Araport11)
AT4G00380	3	FDM2	factor of DNA methylation 2	XH/XS domain-containing protein;(source:Araport11)
AT4G13190	3	AT4G13190	0	Protein kinase superfamily protein;(source:Araport11)
AT5G67020	3	AT5G67020	0	hypothetical protein;(source:Araport11)
AT2G44578	3	AT2G44578	0	RING/U-box superfamily protein;(source:Araport11)
AT4G14713	3	PPD1	PEAPOD 1	TIFY domain/Divergent CCT motif family protein;(source:Araport11)
AT1G55740	3	SIP1	seed imbibition 1	seed imbibition 1;(source:Araport11)
AT2G14070	3	AT2G14070	0	wound-responsive protein-like protein;(source:Araport11)
AT2G39270	4	AT2G39270	0	P-loop containing nucleoside triphosphate hydrolases superfamily protein;(source:Araport11)
AT5G53180	4	PTB2	polypyrimidine tract-binding protein 2	polypyrimidine tract-binding protein 2;(source:Araport11)
AT3G56860	4	UBA2A	UBP1-associated protein 2A	UBP1-associated protein 2A;(source:Araport11)
AT3G06700	4	AT3G06700	0	Ribosomal L29e protein family;(source:Araport11)
AT4G09720	4	RABG3A	RAB GTPase homolog G3A	RAB GTPase homolog G3A;(source:Araport11)
AT1G59750	4	ARF1	auxin response factor 1	auxin response factor 1;(source:Araport11)
AT3G24870	4	AT3G24870	0	Helicase/SANT-associated, DNA binding protein;(source:Araport11)
AT4G31720	4	TAFII15	TBP-associated factor II 15	TBP-associated factor II 15;(source:Araport11)
AT2G04865	4	AT2G04865	0	Aminotransferase-like, plant mobile domain family protein;(source:Araport11)
AT5G25940	4	AT5G25940	0	early nodulin-like protein;(source:Araport11)
AT2G39580	4	AT2G39580	0	zinc finger C3H1 domain protein;(source:Araport11)
AT5G63260	4	AT5G63260	0	Zinc finger C-x8-C-x5-C-x3-H type family protein;(source:Araport11)
AT4G38930	4	AT4G38930	0	Ubiquitin fusion degradation UFD1 family protein;(source:Araport11)
AT2G47250	4	AT2G47250	0	RNA helicase family protein;(source:Araport11)
AT3G52660	4	AT3G52660	0	RNA-binding (RRM/RBD/RNP motifs) family protein;(source:Araport11)
AT5G23050	4	AAE17	acyl-activating enzyme 17	acyl-activating enzyme 17;(source:Araport11)
AT4G16780	4	HB-2	homeobox protein 2	homeobox protein 2;(source:Araport11)
AT5G06910	4	ATJ6	J-domain protein 6	J-domain protein 6;(source:Araport11)
AT3G09370	4	MYB3R-3	myb domain protein 3r-3	myb domain protein 3r-3;(source:Araport11)
AT5G43860	4	CLH2	chlorophyllase 2	chlorophyllase 2;(source:Araport11)
AT2G23820	4	AT2G23820	0	Metal-dependent phosphohydrolase;(source:Araport11)
AT1G57860	4	AT1G57860	0	Translation protein SH3-like family protein;(source:Araport11)
AT5G06830	4	AT5G06830	0	hypothetical protein;(source:Araport11)
AT1G13195	4	AT1G13195	0	RING/U-box superfamily protein;(source:Araport11)
AT3G14130	4	HAOX1	0	Aldolase-type TIM barrel family protein;(source:Araport11)
AT1G60430	4	ARPC3	actin-related protein C3	actin-related protein C3;(source:Araport11)
AT5G53930	4	AT5G53930	0	transcriptional regulator ATRX-like protein;(source:Araport11)
AT5G60570	4	AT5G60570	0	Galactose oxidase/kelch repeat superfamily protein;(source:Araport11)
AT5G10030	4	TGA4	TGACG motif-binding factor 4	TGACG motif-binding factor 4;(source:Araport11)
AT1G05160	4	CYP88A3	cytochrome P450, family 88, subfamily A, polypeptide 3	cytochrome P450, family 88, subfamily A, polypeptide 3;(source:Araport11)
AT1G55080	4	MED9	0	mediator of RNA polymerase II transcription subunit-like protein;(source:Araport11)
AT2G43070	4	SPPL3	SIGNAL PEPTIDE PEPTIDASE-LIKE 3	SIGNAL PEPTIDE PEPTIDASE-LIKE 3;(source:Araport11)
AT3G11230	4	AT3G11230	0	Yippee family putative zinc-binding protein;(source:Araport11)
AT3G19510	4	HAT3.1	0	Homeodomain-like protein with RING/FYVE/PHD-type zinc finger domain-containing protein;(source:Araport11)
AT1G28520	4	VOZ1	vascular plant one zinc finger protein	vascular plant one zinc finger protein;(source:Araport11)
AT5G27460	4	AT5G27460	0	Tetratricopeptide repeat (TPR)-like superfamily protein;(source:Araport11)
AT4G24730	4	AT4G24730	0	manganese-dependent ADP-ribose/CDP-alcohol diphosphatase-like protein;(source:Araport11)
AT5G49710	4	AT5G49710	0	RING finger protein;(source:Araport11)
AT5G59840	4	AT5G59840	0	Ras-related small GTP-binding family protein;(source:Araport11)
AT1G08480	4	SDH6	succinate dehydrogenase 6	succinate dehydrogenase subunit;(source:Araport11)
AT4G30900	4	AT4G30900	0	DNAse I-like superfamily protein;(source:Araport11)
AT3G55000	4	TON1A	TONNEAU 1A	tonneau family protein;(source:Araport11)
AT4G25500	4	RS40	arginine/serine-rich splicing factor 40	arginine/serine-rich splicing factor 35;(source:Araport11)
AT1G17490	4	AT1G17490	0	epidermal patterning factor-like protein;(source:Araport11)
AT2G26200	4	AT2G26200	0	S-adenosyl-L-methionine-dependent methyltransferases superfamily protein;(source:Araport11)
AT2G35730	4	AT2G35730	0	Heavy metal transport/detoxification superfamily protein;(source:Araport11)
AT2G26135	4	AT2G26135	0	RING/U-box protein with C6HC-type zinc finger;(source:Araport11)
AT1G76350	4	AT1G76350	0	Plant regulator RWP-RK family protein;(source:Araport11)
AT2G03070	4	MED8	mediator subunit 8	mediator subunit 8;(source:Araport11)
AT5G23090	4	NF-YB13	nuclear factor Y, subunit B13	nuclear factor Y, subunit B13;(source:Araport11)
AT5G66052	4	AT5G66052	0	transmembrane protein;(source:Araport11)
AT3G57970	4	AT3G57970	0	Emsy N Terminus (ENT)/ plant Tudor-like domains-containing protein;(source:Araport11)
AT4G33945	4	AT4G33945	0	ARM repeat superfamily protein;(source:Araport11)
AT5G18780	4	AT5G18780	0	F-box/RNI-like superfamily protein;(source:Araport11)
AT1G07730	4	AT1G07730	0	0
AT5G11580	4	AT5G11580	0	Regulator of chromosome condensation (RCC1) family protein;(source:Araport11)
AT4G34070	4	AT4G34070	0	Calcium-binding EF-hand family protein;(source:Araport11)
AT4G38240	4	CGL1	COMPLEX GLYCAN LESS 1	alpha-1,3-mannosyl-glycoprotein beta-1,2-N-acetylglucosaminyltransferase;(source:Araport11)
AT5G57800	4	CER3	ECERIFERUM 3	Fatty acid hydroxylase superfamily;(source:Araport11)
AT5G19030	4	AT5G19030	0	RNA-binding (RRM/RBD/RNP motifs) family protein;(source:Araport11)
AT4G12680	4	AT4G12680	0	transmembrane protein;(source:Araport11)
AT3G54010	4	PAS1	PASTICCINO 1	FKBP-type peptidyl-prolyl cis-trans isomerase family protein;(source:Araport11)
AT4G01897	4	AT4G01897	0	dihydroorotate dehydrogenase;(source:Araport11)
AT5G18850	4	AT5G18850	0	Low-density receptor-like protein;(source:Araport11)
AT5G51390	4	AT5G51390	0	hypothetical protein;(source:Araport11)
AT1G54960	4	NP2	NPK1-related protein kinase 2	NPK1-related protein kinase 2;(source:Araport11)
AT1G75290	4	AT1G75290	0	NAD(P)-binding Rossmann-fold superfamily protein;(source:Araport11)
AT2G26970	4	AT2G26970	0	Polynucleotidyl transferase, ribonuclease H-like superfamily protein;(source:Araport11)
AT1G75190	4	AT1G75190	0	hypothetical protein;(source:Araport11)
AT2G33980	4	NUDT22	nudix hydrolase homolog 22	nudix hydrolase homolog 22;(source:Araport11)
AT1G11755	4	LEW1	LEAF WILTING 1	Undecaprenyl pyrophosphate synthetase family protein;(source:Araport11)
AT3G27340	4	AT3G27340	0	Myb domain protein;(source:Araport11)
AT5G62130	4	AT5G62130	0	Per1-like family protein;(source:Araport11)
AT1G14620	4	DECOY	DECOY	decoy;(source:Araport11)
AT1G45231	4	AT1G45231	0	0
AT4G34555	4	AT4G34555	0	Ribosomal protein S25 family protein;(source:Araport11)
AT2G41000	4	AT2G41000	0	Chaperone DnaJ-domain superfamily protein;(source:Araport11)
AT5G67280	4	RLK	receptor-like kinase	receptor-like kinase;(source:Araport11)
AT3G05870	4	APC11	anaphase-promoting complex/cyclosome 11	anaphase-promoting complex/cyclosome 11;(source:Araport11)
AT2G20815	4	QWRF3	QWRF domain containing 3	QWRF motif protein (DUF566);(source:Araport11)
AT4G06598	4	AT4G06598	0	basic-leucine zipper (bZIP) transcription factor family protein;(source:Araport11)
AT5G65710	4	HSL2	HAESA-like 2	HAESA-like 2;(source:Araport11)
AT3G07750	4	AT3G07750	0	3-5-exoribonuclease family protein;(source:Araport11)
AT3G54250	4	AT3G54250	0	GHMP kinase family protein;(source:Araport11)
AT5G24170	4	AT5G24170	0	Got1/Sft2-like vescicle transport protein family;(source:Araport11)
AT1G34270	4	AT1G34270	0	Exostosin family protein;(source:Araport11)
AT2G20825	4	ULT2	ULTRAPETALA 2	Developmental regulator, ULTRAPETALA;(source:Araport11)
AT1G26840	4	ORC6	origin recognition complex protein 6	origin recognition complex protein 6;(source:Araport11)
AT3G18240	4	AT3G18240	0	Ribosomal protein S24/S35;(source:Araport11)
AT1G32740	4	AT1G32740	0	SBP (S-ribonuclease binding protein) family protein;(source:Araport11)
AT3G51070	4	AT3G51070	0	S-adenosyl-L-methionine-dependent methyltransferases superfamily protein;(source:Araport11)
AT1G25500	4	AT1G25500	0	Plasma-membrane choline transporter family protein;(source:Araport11)
AT5G06240	4	emb2735	embryo defective 2735	embryo defective 2735;(source:Araport11)
AT5G52630	4	MEF1	mitochondrial RNAediting factor 1	mitochondrial RNAediting factor 1;(source:Araport11)
AT3G29330	4	AT3G29330	0	zinc finger RNA-binding-like protein;(source:Araport11)
AT5G22730	4	AT5G22730	0	F-box/RNI-like/FBD-like domains-containing protein;(source:Araport11)
AT1G65080	4	AT1G65080	0	Membrane insertion protein, OxaA/YidC with tetratricopeptide repeat domain-containing protein;(source:Araport11)
AT1G72890	4	AT1G72890	0	Disease resistance protein (TIR-NBS class);(source:Araport11)
AT1G45165	4	AT1G45165	0	Expressed protein;(source:Araport11)
AT5G37890	4	AT5G37890	0	Protein with RING/U-box and TRAF-like domain;(source:Araport11)
AT1G24240	4	AT1G24240	0	Ribosomal protein L19 family protein;(source:Araport11)
AT1G30110	4	NUDX25	nudix hydrolase homolog 25	nudix hydrolase homolog 25;(source:Araport11)
AT1G06790	4	AT1G06790	0	RNA polymerase Rpb7 N-terminal domain-containing protein;(source:Araport11)
AT5G38050	4	AT5G38050	0	RNA polymerase II transcription elongation factor;(source:Araport11)
AT4G25980	4	AT4G25980	0	peroxidase superfamily protein;(source:Araport11)
AT2G28650	4	EXO70H8	exocyst subunit exo70 family protein H8	exocyst subunit exo70 family protein H8;(source:Araport11)
AT3G10180	4	AT3G10180	0	P-loop containing nucleoside triphosphate hydrolases superfamily protein;(source:Araport11)
AT1G68725	4	AGP19	arabinogalactan protein 19	arabinogalactan protein 19;(source:Araport11)
AT4G04730	4	AT4G04730	0	Ta11-like non-LTR retrotransposon;(source:Araport11)
AT3G25940	4	AT3G25940	0	TFIIB zinc-binding protein;(source:Araport11)
AT5G24200	4	AT5G24200	0	alpha/beta-Hydrolases superfamily protein;(source:Araport11)
AT1G52315	4	AT1G52315	0	Regulator of Vps4 activity in the MVB pathway protein;(source:Araport11)
AT1G69780	4	ATHB13	0	Homeobox-leucine zipper protein family;(source:Araport11)
AT4G04450	4	WRKY42	0	WRKY family transcription factor;(source:Araport11)
AT3G55605	4	AT3G55605	0	Mitochondrial glycoprotein family protein;(source:Araport11)
AT2G01280	4	MEE65	maternal effect embryo arrest 65	Cyclin/Brf1-like TBP-binding protein;(source:Araport11)
AT1G30960	4	AT1G30960	0	GTP-binding family protein;(source:Araport11)
AT1G13910	4	AT1G13910	0	Leucine-rich repeat (LRR) family protein;(source:Araport11)
AT1G56260	4	MDO1	MERISTEM DISORGANIZATION 1	telomere-capping, CST complex subunit;(source:Araport11)
AT3G26470	4	AT3G26470	0	Powdery mildew resistance protein, RPW8 domain-containing protein;(source:Araport11)
AT5G60730	4	AT5G60730	0	Anion-transporting ATPase;(source:Araport11)
AT4G03010	4	AT4G03010	0	RNI-like superfamily protein;(source:Araport11)
AT1G24851	4	AT1G24851	0	hypothetical protein;(source:Araport11)
AT3G03650	4	EDA5	embryo sac development arrest 5	Exostosin family protein;(source:Araport11)
ATMG00960	4	CCB203	0	Cytochrome C assembly protein;(source:Araport11)
AT1G08320	4	TGA9	TGACG (TGA) motif-binding protein 9	bZIP transcription factor family protein;(source:Araport11)
AT4G13660	4	PRR2	pinoresinol reductase 2	pinoresinol reductase 2;(source:Araport11)
AT5G14650	4	AT5G14650	0	Pectin lyase-like superfamily protein;(source:Araport11)
AT5G66780	4	AT5G66780	0	late embryogenesis abundant protein;(source:Araport11)
AT5G62730	4	AT5G62730	0	Major facilitator superfamily protein;(source:Araport11)
ATMG01010	4	ORF118	0	Unknown conserved protein;(source:Araport11)
AT3G18100	4	MYB4R1	myb domain protein 4r1	myb domain protein 4r1;(source:Araport11)
AT1G26130	4	AT1G26130	0	ATPase E1-E2 type family protein / haloacid dehalogenase-like hydrolase family protein;(source:Araport11)
AT4G17900	4	AT4G17900	0	PLATZ transcription factor family protein;(source:Araport11)
AT4G02380	4	SAG21	senescence-associated gene 21	senescence-associated gene 21;(source:Araport11)
AT2G01350	4	QPT	quinolinate phoshoribosyltransferase	quinolinate phoshoribosyltransferase;(source:Araport11)
AT1G69930	4	GSTU11	glutathione S-transferase TAU 11	glutathione S-transferase TAU 11;(source:Araport11)
AT5G26610	4	AT5G26610	0	D111/G-patch domain-containing protein;(source:Araport11)
AT5G58800	4	AT5G58800	0	Quinone reductase family protein;(source:Araport11)
AT4G23280	4	CRK20	cysteine-rich RLK (RECEPTOR-like protein kinase) 20	cysteine-rich RLK (RECEPTOR-like protein kinase) 20;(source:Araport11)
AT4G03500	4	AT4G03500	0	Ankyrin repeat family protein;(source:Araport11)
AT3G63400	4	AT3G63400	0	Cyclophilin-like peptidyl-prolyl cis-trans isomerase family protein;(source:Araport11)
AT4G36970	4	AT4G36970	0	Remorin family protein;(source:Araport11)
AT1G29418	4	AT1G29418	0	transmembrane protein;(source:Araport11)
ATCG01130	4	YCF1.2	0	Ycf1 protein;(source:Araport11)
AT1G77240	4	AAE2	acyl activating enzyme 2	AMP-dependent synthetase and ligase family protein;(source:Araport11)
AT4G00020	4	BRCA2(IV)	BREAST CANCER 2 like 2A	BREAST CANCER 2 like 2A;(source:Araport11)
AT3G26300	4	CYP71B34	cytochrome P450, family 71, subfamily B, polypeptide 34	cytochrome P450, family 71, subfamily B, polypeptide 34;(source:Araport11)
AT1G15970	4	AT1G15970	0	DNA glycosylase superfamily protein;(source:Araport11)
AT5G25450	4	AT5G25450	0	Cytochrome bd ubiquinol oxidase, 14kDa subunit;(source:Araport11)
AT5G46170	4	AT5G46170	0	F-box family protein;(source:Araport11)
AT1G53590	4	NTMC2T6.1	0	Calcium-dependent lipid-binding (CaLB domain) family protein;(source:Araport11)
AT2G17900	4	SDG37	SET domain group 37	SET domain group 37;(source:Araport11)
AT1G12970	4	PIRL3	plant intracellular ras group-related LRR 3	plant intracellular ras group-related LRR 3;(source:Araport11)
AT2G47890	4	AT2G47890	0	B-box type zinc finger protein with CCT domain-containing protein;(source:Araport11)
AT2G16900	4	AT2G16900	0	phospholipase-like protein (PEARLI 4) family protein;(source:Araport11)
AT2G02800	4	APK2B	protein kinase 2B	protein kinase 2B;(source:Araport11)
AT1G23020	4	FRO3	ferric reduction oxidase 3	ferric reduction oxidase 3;(source:Araport11)
AT2G26770	4	SCAB1	stomatal closure-related actin binding protein 1	plectin-like protein;(source:Araport11)
AT3G26100	4	AT3G26100	0	Regulator of chromosome condensation (RCC1) family protein;(source:Araport11)
AT1G75510	4	AT1G75510	0	Transcription initiation factor IIF, beta subunit;(source:Araport11)
AT3G61280	4	AT3G61280	0	O-glucosyltransferase rumi-like protein (DUF821);(source:Araport11)
AT5G63440	4	AT5G63440	0	hypothetical protein (DUF167);(source:Araport11)
AT5G37830	4	OXP1	oxoprolinase 1	oxoprolinase 1;(source:Araport11)
AT5G60980	4	AT5G60980	0	Nuclear transport factor 2 (NTF2) family protein with RNA binding (RRM-RBD-RNP motifs) domain-containing protein;(source:Araport11)
AT2G29480	4	GSTU2	glutathione S-transferase tau 2	glutathione S-transferase tau 2;(source:Araport11)
AT5G03830	4	AT5G03830	0	CDK inhibitor P21 binding protein;(source:Araport11)
AT5G24352	4	AT5G24352	0	Serine/threonine-protein kinase WNK (With No Lysine)-like protein;(source:Araport11)
AT3G28050	4	UMAMIT41	Usually multiple acids move in and out Transporters 41	nodulin MtN21 /EamA-like transporter family protein;(source:Araport11)
AT3G14160	4	AT3G14160	0	2-oxoglutarate-dependent dioxygenase family protein;(source:Araport11)
AT5G58840	4	AT5G58840	0	Subtilase family protein;(source:Araport11)
AT1G34095	5	AT1G34095	0	hypothetical protein;(source:Araport11)
AT2G43110	5	AT2G43110	0	U3 containing 90S pre-ribosomal complex subunit;(source:Araport11)
AT1G13040	5	AT1G13040	0	Pentatricopeptide repeat (PPR-like) superfamily protein;(source:Araport11)
AT1G55205	5	AT1G55205	0	hypothetical protein;(source:Araport11)
AT2G35035	5	URED	urease accessory protein D	urease accessory protein D;(source:Araport11)
AT4G12620	5	ORC1B	origin of replication complex 1B	origin of replication complex 1B;(source:Araport11)
AT4G32430	5	AT4G32430	0	Pentatricopeptide repeat (PPR) superfamily protein;(source:Araport11)
AT5G48040	5	AT5G48040	0	Ubiquitin carboxyl-terminal hydrolase family protein;(source:Araport11)
AT4G29230	5	NAC075	NAC domain containing protein 75	NAC domain containing protein 75;(source:Araport11)
AT1G67420	5	AT1G67420	0	Zn-dependent exopeptidases superfamily protein;(source:Araport11)
AT1G09400	5	AT1G09400	0	FMN-linked oxidoreductases superfamily protein;(source:Araport11)
AT1G55980	5	AT1G55980	0	FAD/NAD(P)-binding oxidoreductase family protein;(source:Araport11)
AT4G09160	5	AT4G09160	0	SEC14 cytosolic factor family protein / phosphoglyceride transfer family protein;(source:Araport11)
AT2G39300	5	AT2G39300	0	CAP-gly domain linker;(source:Araport11)
AT3G02650	5	AT3G02650	0	Tetratricopeptide repeat (TPR)-like superfamily protein;(source:Araport11)
AT2G25640	5	AT2G25640	0	SPOC domain / Transcription elongation factor S-II protein;(source:Araport11)
AT2G34780	5	MEE22	MATERNAL EFFECT EMBRYO ARREST 22	maternal effect embryo arrest 22;(source:Araport11)
AT5G22720	5	AT5G22720	0	F-box/FBD/LRR protein;(source:Araport11)
AT1G48570	5	AT1G48570	0	zinc finger (Ran-binding) family protein;(source:Araport11)
AT5G13610	5	AT5G13610	0	sporulation RMD1-like protein, putative (DUF155);(source:Araport11)
AT3G51960	5	BZIP24	basic leucine zipper 24	basic leucine zipper 24;(source:Araport11)
AT4G31970	5	CYP82C2	cytochrome P450, family 82, subfamily C, polypeptide 2	cytochrome P450, family 82, subfamily C, polypeptide 2;(source:Araport11)
AT4G03940	5	AT4G03940	0	transmembrane protein;(source:Araport11)
AT3G12860	5	AT3G12860	0	NOP56-like pre RNA processing ribonucleoprotein;(source:Araport11)
AT3G09700	5	AT3G09700	0	Chaperone DnaJ-domain superfamily protein;(source:Araport11)
AT3G12940	5	AT3G12940	0	2-oxoglutarate (2OG) and Fe(II)-dependent oxygenase superfamily protein;(source:Araport11)
AT4G27060	5	TOR1	TORTIFOLIA 1	ARM repeat superfamily protein;(source:Araport11)
AT3G48800	5	AT3G48800	0	Sterile alpha motif (SAM) domain-containing protein;(source:Araport11)
AT4G34960	5	AT4G34960	0	Cyclophilin-like peptidyl-prolyl cis-trans isomerase family protein;(source:Araport11)
AT2G31070	5	TCP10	TCP domain protein 10	TCP domain protein 10;(source:Araport11)
AT1G03200	5	AT1G03200	0	hypothetical protein;(source:Araport11)
AT1G34180	5	NAC016	NAC domain containing protein 16	NAC domain containing protein 16;(source:Araport11)
AT4G30930	5	NFD1	NUCLEAR FUSION DEFECTIVE 1	Ribosomal protein L21;(source:Araport11)
AT4G18400	5	AT4G18400	0	hypothetical protein;(source:Araport11)
AT5G04050	5	AT5G04050	0	RNA-directed DNA polymerase (reverse transcriptase);(source:Araport11)
AT5G06460	5	UBA 2	ubiquitin activating enzyme 2	ubiquitin activating enzyme 2;(source:Araport11)
AT2G17265	5	HSK	homoserine kinase	homoserine kinase;(source:Araport11)
AT4G12130	5	AT4G12130	0	Glycine cleavage T-protein family;(source:Araport11)
AT1G68390	5	AT1G68390	0	Core-2/I-branching beta-1,6-N-acetylglucosaminyltransferase family protein;(source:Araport11)
AT5G66820	5	AT5G66820	0	transmembrane protein;(source:Araport11)
AT4G38760	5	AT4G38760	0	nucleoporin (DUF3414);(source:Araport11)
AT4G38180	5	FRS5	FAR1-related sequence 5	FAR1-related sequence 5;(source:Araport11)
AT3G25540	5	LAG1	LONGEVITY ASSURANCE GENE 1	TRAM, LAG1 and CLN8 (TLC) lipid-sensing domain containing protein;(source:Araport11)
AT5G56420	5	AT5G56420	0	F-box/RNI-like/FBD-like domains-containing protein;(source:Araport11)
AT5G51220	5	AT5G51220	0	ubiquinol-cytochrome C chaperone family protein;(source:Araport11)
AT5G43670	5	AT5G43670	0	Sec23/Sec24 protein transport family protein;(source:Araport11)
AT1G19700	5	BEL10	BEL1-like homeodomain 10	BEL1-like homeodomain 10;(source:Araport11)
AT5G22920	5	AT5G22920	0	CHY-type/CTCHY-type/RING-type Zinc finger protein;(source:Araport11)
AT3G09690	5	AT3G09690	0	alpha/beta-Hydrolases superfamily protein;(source:Araport11)
AT4G00270	5	AT4G00270	0	DNA-binding storekeeper protein-related transcriptional regulator;(source:Araport11)
AT4G04950	5	GRXS17	monothiol glutaredoxin 17	thioredoxin family protein;(source:Araport11)
AT5G44280	5	RING1A	RING 1A	RING 1A;(source:Araport11)
AT1G64190	5	AT1G64190	0	6-phosphogluconate dehydrogenase family protein;(source:Araport11)
AT5G60670	5	AT5G60670	0	Ribosomal protein L11 family protein;(source:Araport11)
AT1G06720	5	AT1G06720	0	P-loop containing nucleoside triphosphate hydrolases superfamily protein;(source:Araport11)
AT5G61460	5	MIM	hypersensitive to MMS, irradiation and MMC	P-loop containing nucleoside triphosphate hydrolases superfamily protein;(source:Araport11)
AT4G33960	5	AT4G33960	0	hypothetical protein;(source:Araport11)
AT1G26370	5	AT1G26370	0	RNA helicase family protein;(source:Araport11)
AT2G22400	5	AT2G22400	0	S-adenosyl-L-methionine-dependent methyltransferases superfamily protein;(source:Araport11)
AT4G04970	5	GSL1	glucan synthase-like 1	glucan synthase-like 1;(source:Araport11)
AT2G17020	5	AT2G17020	0	F-box/RNI-like superfamily protein;(source:Araport11)
AT1G77670	5	AT1G77670	0	Pyridoxal phosphate (PLP)-dependent transferases superfamily protein;(source:Araport11)
AT3G46610	5	AT3G46610	0	Pentatricopeptide repeat (PPR-like) superfamily protein;(source:Araport11)
AT5G20980	5	MS3	methionine synthase 3	methionine synthase 3;(source:Araport11)
AT4G00231	5	MEE50	maternal effect embryo arrest 50	ARM repeat superfamily protein;(source:Araport11)
AT3G14790	5	RHM3	rhamnose biosynthesis 3	rhamnose biosynthesis 3;(source:Araport11)
AT2G45730	5	AT2G45730	0	eukaryotic initiation factor 3 gamma subunit family protein;(source:Araport11)
AT5G04520	5	AT5G04520	0	3-oxoacyl-acyl-carrier synthase-like protein (Protein of unknown function DUF455);(source:Araport11)
AT4G16430	5	AT4G16430	0	basic helix-loop-helix (bHLH) DNA-binding superfamily protein;(source:Araport11)
AT5G23070	5	TK1b	thymidine kinase 1b	Thymidine kinase;(source:Araport11)
AT2G21440	5	AT2G21440	0	RNA-binding (RRM/RBD/RNP motifs) family protein;(source:Araport11)
AT4G34540	5	AT4G34540	0	NmrA-like negative transcriptional regulator family protein;(source:Araport11)
AT1G31180	5	IMD3	isopropylmalate dehydrogenase 3	isopropylmalate dehydrogenase 3;(source:Araport11)
AT1G31780	5	AT1G31780	0	oligomeric golgi complex subunit;(source:Araport11)
AT1G32540	5	LOL1	lsd one like 1	lsd one like 1;(source:Araport11)
AT4G21670	5	CPL1	C-terminal domain phosphatase-like 1	C-terminal domain phosphatase-like 1;(source:Araport11)
AT4G08330	5	AT4G08330	0	hypothetical protein;(source:Araport11)
AT1G58380	5	XW6	0	Ribosomal protein S5 family protein;(source:Araport11)
AT2G30770	5	CYP71A13	cytochrome P450, family 71, subfamily A, polypeptide 13	cytochrome P450 family 71 polypeptide;(source:Araport11)
AT1G17210	5	ILP1	IAP-like protein 1	IAP-like protein 1;(source:Araport11)
AT1G29220	5	AT1G29220	0	transcriptional regulator family protein;(source:Araport11)
AT2G34410	5	RWA3	REDUCED WALL ACETYLATION 3	O-acetyltransferase family protein;(source:Araport11)
AT1G55280	5	AT1G55280	0	Lipase/lipooxygenase, PLAT/LH2 family protein;(source:Araport11)
AT4G10590	5	UBP10	ubiquitin-specific protease 10	ubiquitin-specific protease 10;(source:Araport11)
AT2G25170	5	PKL	PICKLE	chromatin remodeling factor CHD3 (PICKLE);(source:Araport11)
AT1G68620	5	AT1G68620	0	alpha/beta-Hydrolases superfamily protein;(source:Araport11)
AT1G63660	5	AT1G63660	0	GMP synthase (glutamine-hydrolyzing), putative / glutamine amidotransferase;(source:Araport11)
AT3G49080	5	AT3G49080	0	Ribosomal protein S5 domain 2-like superfamily protein;(source:Araport11)
AT5G45500	5	AT5G45500	0	RNI-like superfamily protein;(source:Araport11)
AT1G13020	5	EIF4B2	eukaryotic initiation factor 4B2	eukaryotic initiation factor 4B2;(source:Araport11)
AT1G14300	5	AT1G14300	0	ARM repeat superfamily protein;(source:Araport11)
AT4G02050	5	STP7	sugar transporter protein 7	sugar transporter protein 7;(source:Araport11)
AT5G18800	5	AT5G18800	0	Cox19-like CHCH family protein;(source:Araport11)
AT5G03900	5	AT5G03900	0	Iron-sulfur cluster biosynthesis family protein;(source:Araport11)
AT5G66540	5	AT5G66540	0	U3 small nucleolar ribonucleoprotein;(source:Araport11)
AT5G16750	5	TOZ	TORMOZEMBRYO DEFECTIVE	Transducin family protein / WD-40 repeat family protein;(source:Araport11)
AT5G12350	5	AT5G12350	0	Regulator of chromosome condensation (RCC1) family with FYVE zinc finger domain-containing protein;(source:Araport11)
AT4G03200	5	AT4G03200	0	catalytics;(source:Araport11)
AT1G23950	5	AT1G23950	0	hypothetical protein (DUF626);(source:Araport11)
AT4G22380	5	AT4G22380	0	Ribosomal protein L7Ae/L30e/S12e/Gadd45 family protein;(source:Araport11)
AT2G36960	5	TKI1	TSL-kinase interacting protein 1	TSL-kinase interacting protein 1;(source:Araport11)
AT2G37990	5	AT2G37990	0	ribosome biogenesis regulatory protein (RRS1) family protein;(source:Araport11)
AT5G15680	5	AT5G15680	0	ARM repeat superfamily protein;(source:Araport11)
AT4G00630	5	KEA2	K efflux antiporter 2	K+ efflux antiporter 2;(source:Araport11)
AT4G32610	5	AT4G32610	0	copper ion binding protein;(source:Araport11)
AT4G19670	5	AT4G19670	0	RING/U-box superfamily protein;(source:Araport11)
AT5G33320	5	CUE1	CAB UNDEREXPRESSED 1	Glucose-6-phosphate/phosphate translocator-like protein;(source:Araport11)
AT3G56510	5	AT3G56510	0	RNA-binding (RRM/RBD/RNP motifs) family protein;(source:Araport11)
AT4G01400	5	AT4G01400	0	oligomeric golgi complex subunit-like protein;(source:Araport11)
AT4G33200	5	XI-I	0	myosin;(source:Araport11)
AT4G31450	5	AT4G31450	0	RING/U-box superfamily protein;(source:Araport11)
AT1G73250	5	GER1	GDP-4-keto-6-deoxymannose-3,5-epimerase-4-reductase 1	GDP-4-keto-6-deoxymannose-3,5-epimerase-4-reductase 1;(source:Araport11)
AT5G37510	5	EMB1467	embryo defective 1467	NADH-ubiquinone dehydrogenase;(source:Araport11)
AT2G46900	5	AT2G46900	0	transcription factor-like protein;(source:Araport11)
AT3G53810	5	AT3G53810	0	Concanavalin A-like lectin protein kinase family protein;(source:Araport11)
AT2G47330	5	AT2G47330	0	P-loop containing nucleoside triphosphate hydrolases superfamily protein;(source:Araport11)
AT5G05370	5	AT5G05370	0	Cytochrome b-c1 complex, subunit 8 protein;(source:Araport11)
AT3G54360	5	AT3G54360	0	zinc ion binding protein;(source:Araport11)
AT5G10840	5	EMP1	endomembrane protein 1	Endomembrane protein 70 protein family;(source:Araport11)
AT5G16660	5	AT5G16660	0	Low-density receptor-like protein;(source:Araport11)
AT2G39760	5	BPM3	0	BTB/POZ/MATH-domains containing protein;(source:Araport11)
AT3G52930	5	FBA8	fructose-bisphosphate aldolase 8	Aldolase superfamily protein;(source:Araport11)
AT4G14160	5	AT4G14160	0	Sec23/Sec24 protein transport family protein;(source:Araport11)
AT1G41880	5	AT1G41880	0	Ribosomal protein L35Ae family protein;(source:Araport11)
AT1G04510	5	MAC3A	MOS4-associated complex 3A	MOS4-associated complex 3A;(source:Araport11)
AT4G33240	5	FAB1A	FORMS APLOID AND BINUCLEATE CELLS 1A	1-phosphatidylinositol-3-phosphate 5-kinase FAB1A;(source:Araport11)
AT2G02090	5	ETL1	0	SNF2 domain-containing protein / helicase domain-containing protein;(source:Araport11)
AT5G46210	5	CUL4	cullin4	cullin4;(source:Araport11)
AT2G28520	5	VHA-A1	vacuolar proton ATPase A1	vacuolar proton ATPase A1;(source:Araport11)
AT1G53190	5	AT1G53190	0	RING/U-box superfamily protein;(source:Araport11)
AT1G07310	5	AT1G07310	0	Calcium-dependent lipid-binding (CaLB domain) family protein;(source:Araport11)
AT1G50920	5	AT1G50920	0	Nucleolar GTP-binding protein;(source:Araport11)
AT5G08280	5	HEMC	hydroxymethylbilane synthase	hydroxymethylbilane synthase;(source:Araport11)
AT1G70300	5	KUP6	K uptake permease 6	K+ uptake permease 6;(source:Araport11)
AT4G33630	5	EX1	EXECUTER1	UvrB/UvrC domain protein (DUF3506);(source:Araport11)
AT3G53430	5	AT3G53430	0	Ribosomal protein L11 family protein;(source:Araport11)
AT4G16530	5	AT4G16530	0	hypothetical protein;(source:Araport11)
AT1G70980	5	SYNC3	0	Class II aminoacyl-tRNA and biotin synthetases superfamily protein;(source:Araport11)
AT1G74050	5	AT1G74050	0	Ribosomal protein L6 family protein;(source:Araport11)
AT5G16840	5	BPA1	binding partner of acd11 1	binding partner of acd11 1;(source:Araport11)
AT5G38470	5	RAD23D	RADIATION SENSITIVE23D	Rad23 UV excision repair protein family;(source:Araport11)
AT2G26570	5	WEB1	WEAK CHLOROPLAST MOVEMENT UNDER BLUE LIGHT 1	WEAK CHLOROPLAST MOVEMENT UNDER BLUE LIGHT-like protein (DUF827);(source:Araport11)
AT4G18700	5	CIPK12	CBL-interacting protein kinase 12	CBL-interacting protein kinase 12;(source:Araport11)
AT1G08360	5	AT1G08360	0	Ribosomal protein L1p/L10e family;(source:Araport11)
AT3G42050	5	AT3G42050	0	vacuolar ATP synthase subunit H family protein;(source:Araport11)
AT5G47080	5	CKB1	casein kinase II beta chain 1	casein kinase II beta chain 1;(source:Araport11)
AT5G13030	5	AT5G13030	0	selenoprotein O;(source:Araport11)
AT4G20850	5	TPP2	tripeptidyl peptidase ii	tripeptidyl peptidase ii;(source:Araport11)
AT3G08580	5	AAC1	ADP/ATP carrier 1	ADP/ATP carrier 1;(source:Araport11)
AT1G02500	5	SAM1	S-adenosylmethionine synthetase 1	S-adenosylmethionine synthetase 1;(source:Araport11)
AT5G44090	5	AT5G44090	0	Calcium-binding EF-hand family protein;(source:Araport11)
AT5G10980	5	AT5G10980	0	Histone superfamily protein;(source:Araport11)
AT4G17490	5	ERF6	ethylene responsive element binding factor 6	ethylene responsive element binding factor 6;(source:Araport11)
AT2G32700	5	LUH	LEUNIG_homolog	LEUNIG-like protein;(source:Araport11)
AT1G47210	5	CYCA3;2	cyclin-dependent protein kinase 3;2	cyclin-dependent protein kinase 3;(source:Araport11)
AT5G07440	5	GDH2	glutamate dehydrogenase 2	glutamate dehydrogenase 2;(source:Araport11)
AT3G55960	5	AT3G55960	0	Haloacid dehalogenase-like hydrolase (HAD) superfamily protein;(source:Araport11)
AT1G48970	5	AT1G48970	0	NagB/RpiA/CoA transferase-like superfamily protein;(source:Araport11)
AT1G20696	5	HMGB3	high mobility group B3	high mobility group B3;(source:Araport11)
AT5G19440	5	AT5G19440	0	NAD(P)-binding Rossmann-fold superfamily protein;(source:Araport11)
AT2G18750	5	AT2G18750	0	Calmodulin-binding protein;(source:Araport11)
AT3G04710	5	TPR10	tetratricopeptide repeat 10	ankyrin repeat family protein;(source:Araport11)
AT5G02290	5	NAK	0	Protein kinase superfamily protein;(source:Araport11)
AT3G13070	5	AT3G13070	0	CBS domain-containing protein / transporter associated domain-containing protein;(source:Araport11)
AT2G15490	5	UGT73B4	UDP-glycosyltransferase 73B4	UDP-glycosyltransferase 73B4;(source:Araport11)
AT1G58100	5	TCP8	TCP domain protein 8	TCP family transcription factor;(source:Araport11)
AT5G08560	5	AT5G08560	0	transducin family protein / WD-40 repeat family protein;(source:Araport11)
AT1G01990	5	AT1G01990	0	hypothetical protein;(source:Araport11)
AT1G80180	5	AT1G80180	0	hypothetical protein;(source:Araport11)
AT1G08880	5	H2AXA	0	Histone superfamily protein;(source:Araport11)
AT1G80490	5	TPR1	TOPLESS-related 1	TOPLESS-related 1;(source:Araport11)
AT5G53130	5	CNGC1	cyclic nucleotide gated channel 1	cyclic nucleotide gated channel 1;(source:Araport11)
AT5G53560	5	CB5-E	cytochrome B5 isoform E	cytochrome B5 isoform E;(source:Araport11)
AT2G21130	5	AT2G21130	0	Cyclophilin-like peptidyl-prolyl cis-trans isomerase family protein;(source:Araport11)
AT5G14270	5	BET9	bromodomain and extraterminal domain protein 9	bromodomain and extraterminal domain protein 9;(source:Araport11)
AT5G22650	5	HD2B	histone deacetylase 2B	histone deacetylase 2B;(source:Araport11)
AT5G52240	5	MSBP1	membrane steroid binding protein 1	membrane steroid binding protein 1;(source:Araport11)
AT1G47830	5	AT1G47830	0	SNARE-like superfamily protein;(source:Araport11)
AT3G51100	5	AT3G51100	0	altered inheritance of mitochondria protein;(source:Araport11)
AT4G20970	5	AT4G20970	0	basic helix-loop-helix (bHLH) DNA-binding superfamily protein;(source:Araport11)
AT3G13772	5	TMN7	transmembrane nine 7	transmembrane nine 7;(source:Araport11)
AT5G33290	5	XGD1	xylogalacturonan deficient 1	xylogalacturonan deficient 1;(source:Araport11)
AT3G03960	5	AT3G03960	0	TCP-1/cpn60 chaperonin family protein;(source:Araport11)
AT2G03800	5	GEK1	GEKO1	D-aminoacyl-tRNA deacylase;(source:Araport11)
AT5G63860	5	UVR8	UVB-RESISTANCE 8	Regulator of chromosome condensation (RCC1) family protein;(source:Araport11)
AT4G29510	5	PRMT11	arginine methyltransferase 11	arginine methyltransferase 11;(source:Araport11)
AT5G60540	5	PDX2	pyridoxine biosynthesis 2	pyridoxine biosynthesis 2;(source:Araport11)
AT2G17570	5	cPT1	cis-prenyltransferase 1	Undecaprenyl pyrophosphate synthetase family protein;(source:Araport11)
AT3G01470	5	HB-1	homeobox 1	homeobox 1;(source:Araport11)
AT2G34357	5	AT2G34357	0	ARM repeat superfamily protein;(source:Araport11)
AT1G62820	5	AT1G62820	0	Calcium-binding EF-hand family protein;(source:Araport11)
AT5G37740	5	AT5G37740	0	Calcium-dependent lipid-binding (CaLB domain) family protein;(source:Araport11)
AT4G23700	5	CHX17	cation/H exchanger 17	cation/H+ exchanger 17;(source:Araport11)
AT2G30060	5	AT2G30060	0	Pleckstrin homology (PH) domain superfamily protein;(source:Araport11)
AT3G07630	5	ADT2	arogenate dehydratase 2	arogenate dehydratase 2;(source:Araport11)
AT3G50690	5	AT3G50690	0	Leucine-rich repeat (LRR) family protein;(source:Araport11)
AT2G25190	5	AT2G25190	0	PPPDE putative thiol peptidase family protein;(source:Araport11)
AT4G02590	5	UNE12	unfertilized embryo sac 12	basic helix-loop-helix (bHLH) DNA-binding superfamily protein;(source:Araport11)
AT5G01720	5	AT5G01720	0	RNI-like superfamily protein;(source:Araport11)
AT1G11925	5	AT1G11925	0	Stigma-specific Stig1 family protein;(source:Araport11)
AT5G12190	5	AT5G12190	0	RNA-binding (RRM/RBD/RNP motifs) family protein;(source:Araport11)
AT5G38600	5	AT5G38600	0	Proline-rich spliceosome-associated (PSP) family protein / zinc knuckle (CCHC-type) family protein;(source:Araport11)
AT4G10070	5	AT4G10070	0	KH domain-containing protein;(source:Araport11)
AT3G28890	5	RLP43	receptor like protein 43	receptor like protein 43;(source:Araport11)
AT2G10950	5	AT2G10950	0	BSD domain-containing protein;(source:Araport11)
AT1G77610	5	AT1G77610	0	EamA-like transporter family protein;(source:Araport11)
AT2G35750	5	AT2G35750	0	transmembrane protein;(source:Araport11)
AT1G06760	5	AT1G06760	0	winged-helix DNA-binding transcription factor family protein;(source:Araport11)
AT3G58660	5	AT3G58660	0	Ribosomal protein L1p/L10e family;(source:Araport11)
AT3G02220	5	AT3G02220	0	small acidic-like protein;(source:Araport11)
AT4G38040	5	AT4G38040	0	Exostosin family protein;(source:Araport11)
AT1G60870	5	MEE9	maternal effect embryo arrest 9	maternal effect embryo arrest 9;(source:Araport11)
AT2G19750	5	AT2G19750	0	Ribosomal protein S30 family protein;(source:Araport11)
AT5G23240	5	AT5G23240	0	DNAJ heat shock N-terminal domain-containing protein;(source:Araport11)
AT4G13970	5	AT4G13970	0	zinc ion binding protein;(source:Araport11)
AT4G13930	5	SHM4	serine hydroxymethyltransferase 4	serine hydroxymethyltransferase 4;(source:Araport11)
AT2G45210	5	SAUR36	SMALL AUXIN UPREGULATED 36	SAUR-like auxin-responsive protein family;(source:Araport11)
AT4G39260	5	CCR1	cold, circadian rhythm, and RNA binding 1	cold, circadian rhythm, and RNA binding 1;(source:Araport11)
AT2G41380	5	AT2G41380	0	S-adenosyl-L-methionine-dependent methyltransferases superfamily protein;(source:Araport11)
AT1G49600	5	RBP47A	RNA-binding protein 47A	RNA-binding protein 47A;(source:Araport11)
AT3G09090	5	DEX1	DEFECTIVE IN EXINE FORMATION 1	defective in exine formation protein (DEX1);(source:Araport11)
AT5G61640	5	PMSR1	peptidemethionine sulfoxide reductase 1	peptidemethionine sulfoxide reductase 1;(source:Araport11)
AT1G31970	5	STRS1	STRESS RESPONSE SUPPRESSOR 1	DEA(D/H)-box RNA helicase family protein;(source:Araport11)
AT1G21920	5	AT1G21920	0	Histone H3 K4-specific methyltransferase SET7/9 family protein;(source:Araport11)
AT3G10390	5	FLD	FLOWERING LOCUS D	protein FLOWERING locus D-like protein;(source:Araport11)
AT3G13290	5	VCR	varicose-related	varicose-like protein;(source:Araport11)
AT3G19770	5	VPS9A	0	Vacuolar sorting protein 9 (VPS9) domain-containing protein;(source:Araport11)
AT2G25650	5	AT2G25650	0	DNA-binding storekeeper protein-related transcriptional regulator;(source:Araport11)
AT5G03415	5	DPB	0	Transcription factor DP;(source:Araport11)
AT1G12830	5	AT1G12830	0	nucleolin;(source:Araport11)
AT1G80750	5	AT1G80750	0	Ribosomal protein L30/L7 family protein;(source:Araport11)
AT2G34355	5	AT2G34355	0	Major facilitator superfamily protein;(source:Araport11)
AT3G16500	5	PAP1	phytochrome-associated protein 1	phytochrome-associated protein 1;(source:Araport11)
AT3G08640	5	AT3G08640	0	alphavirus core family protein (DUF3411);(source:Araport11)
AT5G27120	5	AT5G27120	0	NOP56-like pre RNA processing ribonucleoprotein;(source:Araport11)
AT4G37310	5	CYP81H1	cytochrome P450, family 81, subfamily H, polypeptide 1	cytochrome P450, family 81, subfamily H, polypeptide 1;(source:Araport11)
AT1G14720	5	XTH28	xyloglucan endotransglucosylase/hydrolase 28	xyloglucan endotransglucosylase/hydrolase 28;(source:Araport11)
AT4G17080	5	AT4G17080	0	Histone H3 K4-specific methyltransferase SET7/9 family protein;(source:Araport11)
AT3G57000	5	AT3G57000	0	nucleolar essential protein-like protein;(source:Araport11)
AT2G19350	5	AT2G19350	0	transmembrane protein (DUF872);(source:Araport11)
AT1G79440	5	ALDH5F1	aldehyde dehydrogenase 5F1	aldehyde dehydrogenase 5F1;(source:Araport11)
AT2G21660	5	GRP7	GLYCINE-RICH RNA-BINDING PROTEIN 7	cold, circadian rhythm, and rna binding 2;(source:Araport11)
AT4G34200	5	EDA9	embryo sac development arrest 9	D-3-phosphoglycerate dehydrogenase;(source:Araport11)
AT4G33160	5	AT4G33160	0	F-box family protein;(source:Araport11)
AT5G54910	5	AT5G54910	0	DEA(D/H)-box RNA helicase family protein;(source:Araport11)
AT5G22300	5	NIT4	nitrilase 4	nitrilase 4;(source:Araport11)
AT1G08410	5	AT1G08410	0	P-loop containing nucleoside triphosphate hydrolases superfamily protein;(source:Araport11)
AT4G00650	5	FRI	FRIGIDA	FRIGIDA-like protein;(source:Araport11)
AT3G13940	5	AT3G13940	0	DNA binding / DNA-directed RNA polymerase;(source:Araport11)
AT1G27690	5	AT1G27690	0	lipase, putative (DUF620);(source:Araport11)
AT1G08580	5	AT1G08580	0	hypothetical protein;(source:Araport11)
AT2G25720	5	AT2G25720	0	hypothetical protein;(source:Araport11)
AT2G12550	5	NUB1	homolog of human NUB1	ubiquitin-associated (UBA)/TS-N domain-containing protein;(source:Araport11)
AT5G22110	5	DPB2	DNA polymerase epsilon subunit B2	DNA polymerase epsilon subunit B2;(source:Araport11)
AT3G17360	5	POK1	phragmoplast orienting kinesin 1	phragmoplast orienting kinesin 1;(source:Araport11)
AT4G28450	5	AT4G28450	0	WD repeat and SOF domain-containing protein 1;(source:Araport11)
AT1G17745	5	PGDH	3-phosphoglycerate dehydrogenase	D-3-phosphoglycerate dehydrogenase;(source:Araport11)
AT4G38520	5	AT4G38520	0	Protein phosphatase 2C family protein;(source:Araport11)
AT5G45300	5	BMY2	beta-amylase 2	beta-amylase 2;(source:Araport11)
AT5G06950	5	AHBP-1B	0	bZIP transcription factor family protein;(source:Araport11)
AT4G32690	5	GLB3	hemoglobin 3	hemoglobin 3;(source:Araport11)
AT5G40530	5	AT5G40530	0	S-adenosyl-L-methionine-dependent methyltransferases superfamily protein;(source:Araport11)
AT3G55340	5	PHIP1	phragmoplastin interacting protein 1	phragmoplastin interacting protein 1;(source:Araport11)
AT4G29820	5	CFIM-25	homolog of CFIM-25	homolog of CFIM-25;(source:Araport11)
AT5G19300	5	AT5G19300	0	methyltransferase C9orf114 protein;(source:Araport11)
AT5G06550	5	AT5G06550	0	transferring glycosyl group transferase;(source:Araport11)
AT2G37230	5	AT2G37230	0	Tetratricopeptide repeat (TPR)-like superfamily protein;(source:Araport11)
AT1G54770	5	AT1G54770	0	Fcf2 pre-rRNA processing protein;(source:Araport11)
AT5G26180	5	AT5G26180	0	S-adenosyl-L-methionine-dependent methyltransferases superfamily protein;(source:Araport11)
AT1G09810	5	ECT11	evolutionarily conserved C-terminal region 11	evolutionarily conserved C-terminal region 11;(source:Araport11)
AT4G37290	5	AT4G37290	0	transmembrane protein;(source:Araport11)
AT1G80720	5	AT1G80720	0	Mitochondrial glycoprotein family protein;(source:Araport11)
AT1G64490	5	AT1G64490	0	DEK, chromatin associated protein;(source:Araport11)
AT5G09540	5	AT5G09540	0	Chaperone DnaJ-domain superfamily protein;(source:Araport11)
AT3G07970	5	QRT2	QUARTET 2	Pectin lyase-like superfamily protein;(source:Araport11)
AT1G69920	5	GSTU12	glutathione S-transferase TAU 12	glutathione S-transferase TAU 12;(source:Araport11)
AT2G46020	5	BRM	BRAHMA	transcription regulatory protein SNF2;(source:Araport11)
AT1G32350	5	AOX1D	alternative oxidase 1D	alternative oxidase 1D;(source:Araport11)
AT2G30620	5	AT2G30620	0	winged-helix DNA-binding transcription factor family protein;(source:Araport11)
AT3G16330	5	AT3G16330	0	Avr9/Cf-9 rapidly elicited protein;(source:Araport11)
AT3G26830	5	PAD3	PHYTOALEXIN DEFICIENT 3	Cytochrome P450 superfamily protein;(source:Araport11)
AT1G77540	5	AT1G77540	0	Acyl-CoA N-acyltransferases (NAT) superfamily protein;(source:Araport11)
AT2G17740	5	AT2G17740	0	Cysteine/Histidine-rich C1 domain family protein;(source:Araport11)
AT3G60960	5	AT3G60960	0	Tetratricopeptide repeat (TPR)-like superfamily protein;(source:Araport11)
AT1G11270	5	AT1G11270	0	F-box and associated interaction domains-containing protein;(source:Araport11)
AT5G22140	5	AT5G22140	0	FAD/NAD(P)-binding oxidoreductase family protein;(source:Araport11)
AT4G28480	5	AT4G28480	0	DNAJ heat shock family protein;(source:Araport11)
AT1G15520	5	ABCG40	ATP-binding cassette G40	pleiotropic drug resistance 12;(source:Araport11)
AT5G16510	5	RGP5	reversibly glycosylated polypeptide 5	Alpha-1,4-glucan-protein synthase family protein;(source:Araport11)
AT4G16310	5	LDL3	LSD1-like 3	LSD1-like 3;(source:Araport11)
AT1G21550	5	AT1G21550	0	Calcium-binding EF-hand family protein;(source:Araport11)
AT1G74590	5	GSTU10	glutathione S-transferase TAU 10	glutathione S-transferase TAU 10;(source:Araport11)
AT5G56630	5	PFK7	phosphofructokinase 7	phosphofructokinase 7;(source:Araport11)
AT1G78570	5	RHM1	rhamnose biosynthesis 1	rhamnose biosynthesis 1;(source:Araport11)
AT4G03080	5	BSL1	BRI1 suppressor 1 (BSU1)-like 1	BRI1 suppressor 1 (BSU1)-like 1;(source:Araport11)
AT2G21390	5	AT2G21390	0	Coatomer, alpha subunit;(source:Araport11)
AT5G46760	5	MYC3	0	Basic helix-loop-helix (bHLH) DNA-binding family protein;(source:Araport11)
AT3G27880	5	AT3G27880	0	hypothetical protein (DUF1645);(source:Araport11)
AT1G62390	5	Phox2	Phox2	Octicosapeptide/Phox/Bem1p (PB1) domain-containing protein / tetratricopeptide repeat (TPR)-containing protein;(source:Araport11)
AT3G58110	5	AT3G58110	0	hypothetical protein;(source:Araport11)
AT2G38240	5	AT2G38240	0	2-oxoglutarate (2OG) and Fe(II)-dependent oxygenase superfamily protein;(source:Araport11)
AT5G51740	5	AT5G51740	0	Peptidase family M48 family protein;(source:Araport11)
AT4G18160	5	KCO6	Ca2 activated outward rectifying K channel 6	Ca2+ activated outward rectifying K+ channel 6;(source:Araport11)
AT4G00900	5	ECA2	ER-type Ca2 -ATPase 2	ER-type Ca2+-ATPase 2;(source:Araport11)
AT5G64170	5	AT5G64170	0	dentin sialophosphoprotein-like protein;(source:Araport11)
AT5G02310	5	PRT6	proteolysis 6	proteolysis 6;(source:Araport11)
AT5G53440	5	AT5G53440	0	LOW protein: zinc finger CCCH domain protein;(source:Araport11)
AT1G47710	5	SERPIN1	0	Serine protease inhibitor (SERPIN) family protein;(source:Araport11)
AT1G21630	5	AT1G21630	0	Calcium-binding EF hand family protein;(source:Araport11)
AT3G46220	5	AT3G46220	0	E3 UFM1-protein ligase-like protein;(source:Araport11)
AT1G20960	5	emb1507	embryo defective 1507	U5 small nuclear ribonucleoprotein helicase;(source:Araport11)
AT1G71410	5	AT1G71410	0	ARM repeat superfamily protein;(source:Araport11)
AT4G38200	5	AT4G38200	0	SEC7-like guanine nucleotide exchange family protein;(source:Araport11)
AT1G29370	5	AT1G29370	0	RNA polymerase II degradation factor-like protein (DUF1296);(source:Araport11)
AT5G48480	5	AT5G48480	0	Lactoylglutathione lyase / glyoxalase I family protein;(source:Araport11)
AT3G05040	5	HST	HASTY	ARM repeat superfamily protein;(source:Araport11)
AT2G27200	5	AT2G27200	0	P-loop containing nucleoside triphosphate hydrolases superfamily protein;(source:Araport11)
AT1G21640	5	NADK2	NAD kinase 2	NAD kinase 2;(source:Araport11)
AT1G31280	5	AGO2	argonaute 2	Argonaute family protein;(source:Araport11)
AT5G45620	5	AT5G45620	0	Proteasome component (PCI) domain protein;(source:Araport11)
AT5G08300	5	AT5G08300	0	Succinyl-CoA ligase, alpha subunit;(source:Araport11)
AT3G48195	5	AT3G48195	0	Phox (PX) domain-containing protein;(source:Araport11)
AT5G56030	5	HSP81-2	heat shock protein 81-2	heat shock protein 81-2;(source:Araport11)
AT5G41770	5	AT5G41770	0	crooked neck protein, putative / cell cycle protein;(source:Araport11)
AT1G64940	5	CYP89A6	cytochrome P450, family 87, subfamily A, polypeptide 6	cytochrome P450, family 87, subfamily A, polypeptide 6;(source:Araport11)
AT4G09200	5	AT4G09200	0	SPla/RYanodine receptor (SPRY) domain-containing protein;(source:Araport11)
AT5G49830	5	EXO84B	exocyst complex component 84B	exocyst complex component 84B;(source:Araport11)
AT5G56290	5	PEX5	peroxin 5	peroxin 5;(source:Araport11)
AT5G04930	5	ALA1	aminophospholipid ATPase 1	aminophospholipid ATPase 1;(source:Araport11)
AT3G27325	5	AT3G27325	0	hydrolases, acting on ester bond;(source:Araport11)
AT1G30890	5	AT1G30890	0	Integral membrane HRF1 family protein;(source:Araport11)
AT4G15020	5	AT4G15020	0	hAT transposon superfamily;(source:Araport11)
AT3G11710	5	ATKRS-1	lysyl-tRNA synthetase 1	lysyl-tRNA synthetase 1;(source:Araport11)
AT5G57870	5	eIFiso4G1	eukaryotic translation Initiation Factor isoform 4G1	MIF4G domain-containing protein / MA3 domain-containing protein;(source:Araport11)
AT4G26720	5	PPX1	protein phosphatase X 1	protein phosphatase X 1;(source:Araport11)
AT1G09570	5	PHYA	phytochrome A	phytochrome A;(source:Araport11)
AT3G52250	5	AT3G52250	0	Duplicated homeodomain-like superfamily protein;(source:Araport11)
AT5G48370	5	AT5G48370	0	Thioesterase/thiol ester dehydrase-isomerase superfamily protein;(source:Araport11)
AT1G06290	5	ACX3	acyl-CoA oxidase 3	acyl-CoA oxidase 3;(source:Araport11)
AT1G56070	5	LOS1	LOW EXPRESSION OF OSMOTICALLY RESPONSIVE GENES 1	Ribosomal protein S5/Elongation factor G/III/V family protein;(source:Araport11)
AT1G50030	5	TOR	target of rapamycin	target of rapamycin;(source:Araport11)
AT3G62770	5	AtATG18a	autophagy 18a	Transducin/WD40 repeat-like superfamily protein;(source:Araport11)
AT1G78380	5	GSTU19	glutathione S-transferase TAU 19	glutathione S-transferase TAU 19;(source:Araport11)
AT5G24260	5	AT5G24260	0	prolyl oligopeptidase family protein;(source:Araport11)
AT1G64900	5	CYP89A2	cytochrome P450, family 89, subfamily A, polypeptide 2	cytochrome P450, family 89, subfamily A, polypeptide 2;(source:Araport11)
AT5G65950	5	AT5G65950	0	trafficking protein particle complex subunit-like protein;(source:Araport11)
AT2G05710	5	ACO3	aconitase 3	aconitase 3;(source:Araport11)
AT4G11860	5	AT4G11860	0	FAM63A-like protein (DUF544);(source:Araport11)
AT3G58510	5	AT3G58510	0	DEA(D/H)-box RNA helicase family protein;(source:Araport11)
AT1G70770	5	AT1G70770	0	transmembrane protein (Protein of unknown function DUF2359, transmembrane);(source:Araport11)
AT5G19820	5	emb2734	embryo defective 2734	ARM repeat superfamily protein;(source:Araport11)
AT5G38830	5	AT5G38830	0	Cysteinyl-tRNA synthetase, class Ia family protein;(source:Araport11)
AT2G03270	5	AT2G03270	0	DNA-binding protein;(source:Araport11)
AT3G02520	5	GRF7	general regulatory factor 7	general regulatory factor 7;(source:Araport11)
AT5G44790	5	RAN1	RESPONSIVE-TO-ANTAGONIST 1	copper-exporting ATPase / responsive-to-antagonist 1 / copper-transporting ATPase (RAN1);(source:Araport11)
AT1G03350	5	AT1G03350	0	BSD domain-containing protein;(source:Araport11)
AT3G52990	5	AT3G52990	0	Pyruvate kinase family protein;(source:Araport11)
AT1G04860	5	UBP2	ubiquitin-specific protease 2	ubiquitin-specific protease 2;(source:Araport11)
AT5G05660	5	NFXL2	NFX1-like 2	NF-X1-type zinc finger protein NFXL2;(source:Araport11)
AT2G46550	5	AT2G46550	0	transmembrane protein;(source:Araport11)
AT1G15670	5	AT1G15670	KMD2	Galactose oxidase/kelch repeat superfamily protein;(source:Araport11)
AT4G20890	5	TUB9	tubulin beta-9 chain	tubulin beta-9 chain;(source:Araport11)
AT1G60490	5	VPS34	vacuolar protein sorting 34	vacuolar protein sorting 34;(source:Araport11)
AT1G02890	5	AT1G02890	0	AAA-type ATPase family protein;(source:Araport11)
AT5G22780	5	AT5G22780	0	Adaptor protein complex AP-2, alpha subunit;(source:Araport11)
AT3G44880	5	ACD1	ACCELERATED CELL DEATH 1	Pheophorbide a oxygenase family protein with Rieske 2Fe-2S domain-containing protein;(source:Araport11)
AT1G22730	5	AT1G22730	0	MA3 domain-containing protein;(source:Araport11)
AT3G01460	5	MBD9	methyl-CPG-binding domain 9	methyl-CPG-binding domain 9;(source:Araport11)
AT1G64040	5	TOPP3	type one serine/threonine protein phosphatase 3	type one serine/threonine protein phosphatase 3;(source:Araport11)
AT2G18510	5	emb2444	embryo defective 2444	RNA-binding (RRM/RBD/RNP motifs) family protein;(source:Araport11)
AT3G07220	5	FHA2	forkhead-associated 2	SMAD/FHA domain-containing protein;(source:Araport11)
AT1G80070	5	SUS2	ABNORMAL SUSPENSOR 2	Pre-mRNA-processing-splicing factor;(source:Araport11)
AT3G51770	5	ETO1	ETHYLENE OVERPRODUCER 1	tetratricopeptide repeat (TPR)-containing protein;(source:Araport11)
AT1G67230	5	LINC1	LITTLE NUCLEI1	little nuclei1;(source:Araport11)
AT5G13010	5	EMB3011	embryo defective 3011	RNA helicase family protein;(source:Araport11)
AT2G17520	5	IRE1A	0	Endoribonuclease/protein kinase IRE1-like protein;(source:Araport11)
AT1G80930	5	AT1G80930	0	MIF4G domain-containing protein / MA3 domain-containing protein;(source:Araport11)
AT1G06230	5	GTE4	global transcription factor group E4	global transcription factor group E4;(source:Araport11)
AT5G16780	5	DOT2	DEFECTIVELY ORGANIZED TRIBUTARIES 2	SART-1 family;(source:Araport11)
AT2G25430	5	AT2G25430	0	epsin N-terminal homology (ENTH) domain-containing protein / clathrin assembly protein-like protein;(source:Araport11)
AT3G44110	5	J3	0	DNAJ homologue 3;(source:Araport11)
AT2G34660	5	ABCC2	ATP-binding cassette C2	multidrug resistance-associated protein 2;(source:Araport11)
AT5G49570	5	PNG1	peptide-N-glycanase 1	peptide-N-glycanase 1;(source:Araport11)
AT1G04780	5	AT1G04780	0	Ankyrin repeat family protein;(source:Araport11)
AT3G59770	5	SAC9	SUPPRESSOR OF ACTIN 9	sacI homology domain-containing protein / WW domain-containing protein;(source:Araport11)
AT4G24690	5	NBR1	next to BRCA1 gene 1	ubiquitin-associated (UBA)/TS-N domain-containing protein / octicosapeptide/Phox/Bemp1 (PB1) domain-containing protein;(source:Araport11)
AT2G17410	5	AT2G17410	0	ARID/BRIGHT DNA-binding domain-containing protein;(source:Araport11)
AT2G33730	5	AT2G33730	0	P-loop containing nucleoside triphosphate hydrolases superfamily protein;(source:Araport11)
AT5G22030	5	UBP8	ubiquitin-specific protease 8	ubiquitin-specific protease 8;(source:Araport11)
AT1G15690	5	AVP1	0	Inorganic H pyrophosphatase family protein;(source:Araport11)
AT1G10290	5	ADL6	dynamin-like protein 6	dynamin-like protein 6;(source:Araport11)
AT3G46510	5	PUB13	plant U-box 13	plant U-box 13;(source:Araport11)
AT5G08690	5	AT5G08690	0	ATP synthase alpha/beta family protein;(source:Araport11)
AT1G17170	5	GSTU24	glutathione S-transferase TAU 24	glutathione S-transferase TAU 24;(source:Araport11)
AT1G10450	5	SNL6	SIN3-like 6	paired amphipathic helix Sin3-like protein;(source:Araport11)
AT5G07350	5	Tudor1	TUDOR-SN protein 1	TUDOR-SN protein 1;(source:Araport11)
AT2G36580	5	AT2G36580	0	Pyruvate kinase family protein;(source:Araport11)
AT2G45620	5	AT2G45620	0	Nucleotidyltransferase family protein;(source:Araport11)
AT1G30580	5	AT1G30580	0	GTP binding protein;(source:Araport11)
AT4G16150	5	AT4G16150	0	calmodulin-binding transcription activator 5;(source:Araport11)
AT1G78900	5	VHA-A	vacuolar ATP synthase subunit A	vacuolar ATP synthase subunit A;(source:Araport11)
AT3G04740	5	SWP	STRUWWELPETER	RNA polymerase II transcription mediator;(source:Araport11)
AT1G28060	5	AT1G28060	0	Pre-mRNA-splicing factor 3;(source:Araport11)
AT2G23070	5	AT2G23070	0	Protein kinase superfamily protein;(source:Araport11)
AT3G14180	5	ASIL2	Arabidopsis 6B-interacting protein 1-like 2	sequence-specific DNA binding transcription factor;(source:Araport11)
AT5G03540	5	EXO70A1	exocyst subunit exo70 family protein A1	exocyst subunit exo70 family protein A1;(source:Araport11)
AT5G23450	5	LCBK1	long-chain base (LCB) kinase 1	long-chain base (LCB) kinase 1;(source:Araport11)
AT5G26340	5	MSS1	0	Major facilitator superfamily protein;(source:Araport11)
AT3G48890	5	MAPR3	membrane-associated progesterone binding protein 3	membrane-associated progesterone binding protein 3;(source:Araport11)
AT4G39540	5	SK2	shikimate kinase 2	shikimate kinase 2;(source:Araport11)
AT1G14870	5	PCR2	PLANT CADMIUM RESISTANCE 2	PLANT CADMIUM RESISTANCE 2;(source:Araport11)
AT4G21400	5	CRK28	cysteine-rich RLK (RECEPTOR-like protein kinase) 28	cysteine-rich RLK (RECEPTOR-like protein kinase) 28;(source:Araport11)
AT5G48760	5	AT5G48760	0	Ribosomal protein L13 family protein;(source:Araport11)
AT1G09490	5	AT1G09490	0	NAD(P)-binding Rossmann-fold superfamily protein;(source:Araport11)
AT1G73980	5	AT1G73980	0	Phosphoribulokinase / Uridine kinase family;(source:Araport11)
AT2G30140	5	UGT87A2	UDP-glucosyl transferase 87A2	UDP-Glycosyltransferase superfamily protein;(source:Araport11)
AT3G54640	5	TSA1	tryptophan synthase alpha chain	tryptophan synthase alpha chain;(source:Araport11)
AT5G22280	5	AT5G22280	0	peptidyl-prolyl cis-trans isomerase G;(source:Araport11)
AT2G32660	5	RLP22	receptor like protein 22	receptor like protein 22;(source:Araport11)
AT5G40780	5	LHT1	lysine histidine transporter 1	lysine histidine transporter 1;(source:Araport11)
AT5G57630	5	CIPK21	CBL-interacting protein kinase 21	CBL-interacting protein kinase 21;(source:Araport11)
AT1G19130	5	AT1G19130	0	RmlC-like jelly roll fold protein;(source:Araport11)
AT4G24350	5	AT4G24350	0	Phosphorylase superfamily protein;(source:Araport11)
AT1G61810	5	BGLU45	beta-glucosidase 45	beta-glucosidase 45;(source:Araport11)
AT5G27380	5	GSH2	glutathione synthetase 2	glutathione synthetase 2;(source:Araport11)
AT1G61820	5	BGLU46	beta glucosidase 46	beta glucosidase 46;(source:Araport11)
AT5G04238	5	AT5G04238	0	hypothetical protein;(source:Araport11)
AT1G62630	5	AT1G62630	0	Disease resistance protein (CC-NBS-LRR class) family;(source:Araport11)
AT2G23100	5	AT2G23100	0	Cysteine/Histidine-rich C1 domain family protein;(source:Araport11)
AT5G05410	5	DREB2A	DRE-binding protein 2A	DRE-binding protein 2A;(source:Araport11)
AT1G20640	5	AT1G20640	0	Plant regulator RWP-RK family protein;(source:Araport11)
AT3G14200	5	AT3G14200	0	Chaperone DnaJ-domain superfamily protein;(source:Araport11)
AT5G55970	5	AT5G55970	0	RING/U-box superfamily protein;(source:Araport11)
AT1G71020	5	AT1G71020	0	ARM repeat superfamily protein;(source:Araport11)
AT5G05480	5	AT5G05480	0	Peptide-N4-(N-acetyl-beta-glucosaminyl)asparagine amidase A protein;(source:Araport11)
AT5G56010	5	HSP81-3	heat shock protein 81-3	heat shock protein 81-3;(source:Araport11)
AT3G56710	5	SIB1	sigma factor binding protein 1	sigma factor binding protein 1;(source:Araport11)
AT3G09440	5	AT3G09440	0	Heat shock protein 70 (Hsp 70) family protein;(source:Araport11)
AT4G26990	5	AT4G26990	0	polyadenylate-binding protein interacting protein;(source:Araport11)
AT3G57880	5	AT3G57880	0	Calcium-dependent lipid-binding (CaLB domain) plant phosphoribosyltransferase family protein;(source:Araport11)
AT1G02020	5	AT1G02020	0	nitroreductase family protein;(source:Araport11)
AT1G48770	5	AT1G48770	0	hypothetical protein (DUF1639);(source:Araport11)
AT3G25230	5	ROF1	rotamase FKBP 1	rotamase FKBP 1;(source:Araport11)
AT1G08570	5	ACHT4	atypical CYS HIS rich thioredoxin 4	atypical CYS HIS rich thioredoxin 4;(source:Araport11)
AT3G09810	5	IDH-VI	isocitrate dehydrogenase VI	isocitrate dehydrogenase VI;(source:Araport11)
AT5G58130	5	ROS3	REPRESSOR OF SILENCING 3	RNA-binding (RRM/RBD/RNP motifs) family protein;(source:Araport11)
AT1G62740	5	Hop2	Hop2	stress-inducible protein;(source:Araport11)
AT5G03240	5	UBQ3	polyubiquitin 3	polyubiquitin 3;(source:Araport11)
AT2G05590	5	AT2G05590	0	TLD-domain containing nucleolar protein;(source:Araport11)
AT3G07660	5	AT3G07660	0	flocculation protein (DUF1296);(source:Araport11)
AT1G35660	5	AT1G35660	0	erythroid differentiation factor-like protein;(source:Araport11)
AT3G30775	5	ERD5	EARLY RESPONSIVE TO DEHYDRATION 5	Methylenetetrahydrofolate reductase family protein;(source:Araport11)
AT1G20760	5	AT1G20760	0	Calcium-binding EF hand family protein;(source:Araport11)
AT4G04020	5	FIB	fibrillin	fibrillin;(source:Araport11)
AT4G13830	5	J20	DNAJ-like 20	DNAJ-like 20;(source:Araport11)
AT1G30810	5	JMJ18	Jumonji domain-containing protein 18	Transcription factor jumonji (jmj) family protein / zinc finger (C5HC2 type) family protein;(source:Araport11)
AT1G67580	5	AT1G67580	0	Protein kinase superfamily protein;(source:Araport11)
AT2G40090	5	ATH9	ABC2 homolog 9	ABC2 homolog 9;(source:Araport11)
AT1G10140	5	AT1G10140	0	Uncharacterized conserved protein UCP031279;(source:Araport11)
AT3G20300	5	AT3G20300	0	extracellular ligand-gated ion channel protein (DUF3537);(source:Araport11)
AT3G17100	5	AT3G17100	0	sequence-specific DNA binding transcription factor;(source:Araport11)
AT3G04930	5	AT3G04930	0	DNA-binding storekeeper protein-related transcriptional regulator;(source:Araport11)
AT3G22220	5	AT3G22220	0	hAT transposon superfamily;(source:Araport11)
AT3G14090	5	EXO70D3	exocyst subunit exo70 family protein D3	exocyst subunit exo70 family protein D3;(source:Araport11)
AT3G05280	5	AT3G05280	0	Integral membrane Yip1 family protein;(source:Araport11)
AT2G47730	5	GSTF8	glutathione S-transferase phi 8	glutathione S-transferase phi 8;(source:Araport11)
AT5G14310	5	CXE16	carboxyesterase 16	carboxyesterase 16;(source:Araport11)
AT5G49910	5	cpHsc70-2	chloroplast heat shock protein 70-2	chloroplast heat shock protein 70-2;(source:Araport11)
AT5G54940	5	AT5G54940	0	Translation initiation factor SUI1 family protein;(source:Araport11)
AT4G15410	5	PUX5	serine/threonine protein phosphatase 2A 55 kDa regulatory subunit B prime gamma	serine/threonine protein phosphatase 2A 55 kDa regulatory subunit B prime gamma;(source:Araport11)
AT4G39690	5	AT4G39690	0	MICOS complex subunit;(source:Araport11)
AT3G14230	5	RAP2.2	related to AP2 2	related to AP2 2;(source:Araport11)
AT5G22360	5	VAMP714	vesicle-associated membrane protein 714	vesicle-associated membrane protein 714;(source:Araport11)
AT5G09810	5	ACT7	actin 7	actin 7;(source:Araport11)
AT5G18130	5	AT5G18130	0	transmembrane protein;(source:Araport11)
AT1G28200	5	FIP1	FH interacting protein 1	FH interacting protein 1;(source:Araport11)
AT4G25130	5	PMSR4	peptide met sulfoxide reductase 4	peptide met sulfoxide reductase 4;(source:Araport11)
AT5G11530	5	EMF1	embryonic flower 1	embryonic flower 1 (EMF1);(source:Araport11)
AT4G20260	5	PCAP1	plasma-membrane associated cation-binding protein 1	plasma-membrane associated cation-binding protein 1;(source:Araport11)
AT5G44340	5	TUB4	tubulin beta chain 4	tubulin beta chain 4;(source:Araport11)
AT3G57340	5	AT3G57340	0	DnaJ heat shock amino-terminal domain protein (DUF1977);(source:Araport11)
AT5G64400	5	AT5G64400	0	CHCH domain protein;(source:Araport11)
AT5G02500	5	HSC70-1	heat shock cognate protein 70-1	heat shock cognate protein 70-1;(source:Araport11)
AT4G32160	5	AT4G32160	0	Phox (PX) domain-containing protein;(source:Araport11)
AT3G09300	5	ORP3B	OSBP(oxysterol binding protein)-related protein 3B	OSBP(oxysterol binding protein)-related protein 3B;(source:Araport11)
AT1G04750	5	VAMP721	vesicle-associated membrane protein 721	vesicle-associated membrane protein 721;(source:Araport11)
AT1G77410	5	BGAL16	beta-galactosidase 16	beta-galactosidase 16;(source:Araport11)
AT5G04040	5	SDP1	SUGAR-DEPENDENT1	Patatin-like phospholipase family protein;(source:Araport11)
AT5G18620	5	CHR17	chromatin remodeling factor17	chromatin remodeling factor17;(source:Araport11)
AT4G19190	5	AT4G19190	0	zinc knuckle (CCHC-type) family protein;(source:Araport11)
AT3G03110	5	XPO1B	exportin 1B	exportin 1B;(source:Araport11)
AT3G46640	5	PCL1	PHYTOCLOCK 1	Homeodomain-like superfamily protein;(source:Araport11)
AT4G21160	5	ZAC	0	Calcium-dependent ARF-type GTPase activating protein family;(source:Araport11)
AT5G05100	5	AT5G05100	0	Single-stranded nucleic acid binding R3H protein;(source:Araport11)
AT1G70490	5	ARFA1D	0	Ras-related small GTP-binding family protein;(source:Araport11)
AT2G43820	5	UGT74F2	UDP-glucosyltransferase 74F2	UDP-glucosyltransferase 74F2;(source:Araport11)
AT4G30790	5	AT4G30790	0	autophagy-like protein;(source:Araport11)
AT2G44730	5	AT2G44730	0	Alcohol dehydrogenase transcription factor Myb/SANT-like family protein;(source:Araport11)
AT5G42150	5	AT5G42150	0	Glutathione S-transferase family protein;(source:Araport11)
AT4G37910	5	mtHsc70-1	mitochondrial heat shock protein 70-1	mitochondrial heat shock protein 70-1;(source:Araport11)
AT5G65430	5	GRF8	general regulatory factor 8	general regulatory factor 8;(source:Araport11)
AT2G17870	5	CSP3	cold shock domain protein 3	cold shock domain protein 3;(source:Araport11)
AT1G11100	5	AT1G11100	0	SNF2 domain-containing protein / helicase domain-containing protein / zinc finger protein-like protein;(source:Araport11)
AT1G14830	5	DL1C	DYNAMIN-like 1C	DYNAMIN-like 1C;(source:Araport11)
AT1G07140	5	SIRANBP	0	Pleckstrin homology (PH) domain superfamily protein;(source:Araport11)
AT2G39950	5	AT2G39950	0	flocculation protein;(source:Araport11)
AT5G59910	5	HTB4	0	Histone superfamily protein;(source:Araport11)
AT3G56680	5	AT3G56680	0	Single-stranded nucleic acid binding R3H protein;(source:Araport11)
AT1G79590	5	SYP52	syntaxin of plants 52	syntaxin of plants 52;(source:Araport11)
AT1G77770	5	AT1G77770	0	forkhead box protein, putative (DUF1644);(source:Araport11)
AT1G80920	5	J8	0	Chaperone DnaJ-domain superfamily protein;(source:Araport11)
AT5G09890	5	AT5G09890	0	Protein kinase family protein;(source:Araport11)
AT3G15880	5	WSIP2	WUS-interacting protein 2	WUS-interacting protein 2;(source:Araport11)
AT1G08510	5	FATB	fatty acyl-ACP thioesterases B	fatty acyl-ACP thioesterases B;(source:Araport11)
AT5G56750	5	NDL1	N-MYC downregulated-like 1	N-MYC downregulated-like 1;(source:Araport11)
AT2G19450	5	TAG1	TRIACYLGLYCEROL BIOSYNTHESIS DEFECT 1	membrane bound O-acyl transferase (MBOAT) family protein;(source:Araport11)
AT3G03440	5	AT3G03440	0	ARM repeat superfamily protein;(source:Araport11)
AT3G18780	5	ACT2	actin 2	actin 2;(source:Araport11)
AT4G11150	5	TUF	vacuolar ATP synthase subunit E1	vacuolar ATP synthase subunit E1;(source:Araport11)
AT5G62640	5	ELF5	EARLY FLOWERING 5	proline-rich family protein;(source:Araport11)
AT2G31570	5	GPX2	glutathione peroxidase 2	glutathione peroxidase 2;(source:Araport11)
AT1G15400	5	AT1G15400	0	hypothetical protein;(source:Araport11)
AT4G05150	5	AT4G05150	0	Octicosapeptide/Phox/Bem1p family protein;(source:Araport11)
AT1G15860	5	AT1G15860	0	defective in cullin neddylation protein (DUF298);(source:Araport11)
AT1G75950	5	SKP1	S phase kinase-associated protein 1	S phase kinase-associated protein 1;(source:Araport11)
AT4G02570	5	CUL1	cullin 1	cullin 1;(source:Araport11)
AT3G56360	5	AT3G56360	0	hypothetical protein;(source:Araport11)
AT2G47710	5	AT2G47710	0	Adenine nucleotide alpha hydrolases-like superfamily protein;(source:Araport11)
AT1G13960	5	WRKY4	WRKY DNA-binding protein 4	WRKY DNA-binding protein 4;(source:Araport11)
AT2G31350	5	GLX2-5	glyoxalase 2-5	glyoxalase 2-5;(source:Araport11)
AT1G64740	5	TUA1	alpha-1 tubulin	alpha-1 tubulin;(source:Araport11)
AT2G25870	5	AT2G25870	0	haloacid dehalogenase-like hydrolase family protein;(source:Araport11)
AT3G13920	5	EIF4A1	eukaryotic translation initiation factor 4A1	eukaryotic translation initiation factor 4A1;(source:Araport11)
AT3G61600	5	POB1	POZ/BTB containin G-protein 1	POZ/BTB containin G-protein 1;(source:Araport11)
AT2G40890	5	CYP98A3	cytochrome P450, family 98, subfamily A, polypeptide 3	cytochrome P450, family 98, subfamily A, polypeptide 3;(source:Araport11)
AT5G04920	5	AT5G04920	0	EAP30/Vps36 family protein;(source:Araport11)
AT5G39590	5	AT5G39590	0	TLD-domain containing nucleolar protein;(source:Araport11)
AT3G20410	5	CPK9	calmodulin-domain protein kinase 9	calmodulin-domain protein kinase 9;(source:Araport11)
AT4G35830	5	ACO1	aconitase 1	aconitase 1;(source:Araport11)
AT4G23710	5	VAG2	vacuolar ATP synthase subunit G2	vacuolar ATP synthase subunit G2;(source:Araport11)
AT3G48310	5	CYP71A22	cytochrome P450, family 71, subfamily A, polypeptide 22	cytochrome P450, family 71, subfamily A, polypeptide 22;(source:Araport11)
AT3G08760	5	ATSIK	0	Protein kinase superfamily protein;(source:Araport11)
AT4G13940	5	HOG1	HOMOLOGY-DEPENDENT GENE SILENCING 1	S-adenosyl-L-homocysteine hydrolase;(source:Araport11)
AT4G36220	5	FAH1	ferulic acid 5-hydroxylase 1	ferulic acid 5-hydroxylase 1;(source:Araport11)
AT1G48920	5	NUC-L1	nucleolin like 1	nucleolin like 1;(source:Araport11)
AT5G11200	5	UAP56b	homolog of human UAP56 b	DEAD/DEAH box RNA helicase family protein;(source:Araport11)
AT5G02770	5	MOS11	modifier of snc1, 11	Protein MODIFIER OF SNC1 11;(source:Araport11)
AT3G12800	5	SDRB	short-chain dehydrogenase-reductase B	short-chain dehydrogenase-reductase B;(source:Araport11)
AT3G26090	5	RGS1	REGULATOR OF G-PROTEIN SIGNALING 1	REGULATOR OF G-PROTEIN SIGNALING 1;(source:Araport11)
AT4G37530	5	AT4G37530	0	Peroxidase superfamily protein;(source:Araport11)
AT2G15620	5	NIR1	nitrite reductase 1	nitrite reductase 1;(source:Araport11)
AT5G61170	5	AT5G61170	0	Ribosomal protein S19e family protein;(source:Araport11)
AT1G10700	5	PRS3	phosphoribosyl pyrophosphate (PRPP) synthase 3	phosphoribosyl pyrophosphate (PRPP) synthase 3;(source:Araport11)
AT5G36880	5	ACS	acetyl-CoA synthetase	acetyl-CoA synthetase;(source:Araport11)
AT4G25900	5	AT4G25900	0	Galactose mutarotase-like superfamily protein;(source:Araport11)
AT3G22600	5	AT3G22600	0	Bifunctional inhibitor/lipid-transfer protein/seed storage 2S albumin superfamily protein;(source:Araport11)
AT1G60730	5	AT1G60730	0	NAD(P)-linked oxidoreductase superfamily protein;(source:Araport11)
AT5G26240	5	CLC-D	chloride channel D	chloride channel D;(source:Araport11)
AT2G22480	5	PFK5	phosphofructokinase 5	phosphofructokinase 5;(source:Araport11)
AT4G02940	5	AT4G02940	0	oxidoreductase, 2OG-Fe(II) oxygenase family protein;(source:Araport11)
AT3G21690	5	AT3G21690	0	MATE efflux family protein;(source:Araport11)
AT2G24180	5	CYP71B6	cytochrome p450 71b6	cytochrome p450 71b6;(source:Araport11)
AT4G17520	5	AT4G17520	0	Hyaluronan / mRNA binding family;(source:Araport11)
AT1G14710	5	AT1G14710	0	hydroxyproline-rich glycoprotein family protein;(source:Araport11)
AT2G26980	5	CIPK3	CBL-interacting protein kinase 3	CBL-interacting protein kinase 3;(source:Araport11)
AT2G43235	5	AT2G43235	0	phosphoribosylformylglycinamidine synthase;(source:Araport11)
AT2G37190	5	AT2G37190	0	Ribosomal protein L11 family protein;(source:Araport11)
AT1G06890	5	AT1G06890	0	nodulin MtN21 /EamA-like transporter family protein;(source:Araport11)
AT1G22610	5	AT1G22610	0	C2 calcium/lipid-binding plant phosphoribosyltransferase family protein;(source:Araport11)
AT3G44670	5	AT3G44670	0	Disease resistance protein (TIR-NBS-LRR class) family;(source:Araport11)
AT5G44390	5	AT5G44390	0	FAD-binding Berberine family protein;(source:Araport11)
AT1G61580	5	RPL3B	R-protein L3 B	R-protein L3 B;(source:Araport11)
AT1G54570	5	PES1	phytyl ester synthase 1	Esterase/lipase/thioesterase family protein;(source:Araport11)
AT1G57620	5	AT1G57620	0	emp24/gp25L/p24 family/GOLD family protein;(source:Araport11)
AT3G59540	5	AT3G59540	0	Ribosomal L38e protein family;(source:Araport11)
AT4G02520	5	GSTF2	glutathione S-transferase PHI 2	glutathione S-transferase PHI 2;(source:Araport11)
AT1G07620	5	ATOBGM	0	GTP-binding protein Obg/CgtA;(source:Araport11)
AT2G45570	5	CYP76C2	cytochrome P450, family 76, subfamily C, polypeptide 2	cytochrome P450, family 76, subfamily C, polypeptide 2;(source:Araport11)
AT1G72680	5	CAD1	cinnamyl-alcohol dehydrogenase	cinnamyl-alcohol dehydrogenase;(source:Araport11)
AT5G05730	5	ASA1	anthranilate synthase alpha subunit 1	anthranilate synthase alpha subunit 1;(source:Araport11)
AT2G41705	5	AT2G41705	0	camphor resistance CrcB family protein;(source:Araport11)
AT1G04120	5	ABCC5	ATP-binding cassette C5	multidrug resistance-associated protein 5;(source:Araport11)
AT2G32060	5	AT2G32060	0	Ribosomal protein L7Ae/L30e/S12e/Gadd45 family protein;(source:Araport11)
AT5G41610	5	CHX18	cation/H exchanger 18	cation/H+ exchanger 18;(source:Araport11)
AT4G12290	5	AT4G12290	0	Copper amine oxidase family protein;(source:Araport11)
AT5G45050	5	TTR1	TOLERANT TO TOBACCO RINGSPOT NEPOVIRUS 1	Disease resistance protein (TIR-NBS-LRR class);(source:Araport11)
AT5G23680	5	AT5G23680	0	Sterile alpha motif (SAM) domain-containing protein;(source:Araport11)
AT3G11964	5	AT3G11964	0	RIBOSOMAL RNA PROCESSING 5;(source:Araport11)
AT5G02480	5	AT5G02480	0	HSP20-like chaperones superfamily protein;(source:Araport11)
AT1G34320	5	AT1G34320	0	Ikzf5 (DUF668);(source:Araport11)
AT5G44380	5	AT5G44380	0	FAD-binding Berberine family protein;(source:Araport11)
AT5G06839	5	TGA10	TGACG (TGA) motif-binding protein 10	bZIP transcription factor family protein;(source:Araport11)
AT3G13790	5	ATBFRUCT1	0	Glycosyl hydrolases family 32 protein;(source:Araport11)
AT1G78830	5	AT1G78830	0	Curculin-like (mannose-binding) lectin family protein;(source:Araport11)
AT3G42950	5	AT3G42950	0	Pectin lyase-like superfamily protein;(source:Araport11)
AT2G24200	5	LAP1	leucyl aminopeptidase 1	Cytosol aminopeptidase family protein;(source:Araport11)
AT4G07825	5	AT4G07825	0	transmembrane protein;(source:Araport11)
AT1G60850	5	ATRPAC42	0	DNA-directed RNA polymerase family protein;(source:Araport11)
AT4G30190	5	HA2	H( )-ATPase 2	H[+]-ATPase 2;(source:Araport11)
AT1G54650	5	AT1G54650	0	Methyltransferase family protein;(source:Araport11)
AT3G19660	5	AT3G19660	0	hypothetical protein;(source:Araport11)
AT5G18550	5	AT5G18550	0	Zinc finger C-x8-C-x5-C-x3-H type family protein;(source:Araport11)
AT4G03180	5	AT4G03180	0	rRNA-processing protein;(source:Araport11)
AT1G60640	5	AT1G60640	0	stress response protein;(source:Araport11)
AT5G62150	5	AT5G62150	0	peptidoglycan-binding LysM domain-containing protein;(source:Araport11)
AT2G40590	5	AT2G40590	0	Ribosomal protein S26e family protein;(source:Araport11)
AT4G05410	5	YAO	YAOZHE	Transducin/WD40 repeat-like superfamily protein;(source:Araport11)
AT1G21310	5	EXT3	extensin 3	extensin 3;(source:Araport11)
AT1G09500	5	AT1G09500	0	NAD(P)-binding Rossmann-fold superfamily protein;(source:Araport11)
AT1G34020	5	AT1G34020	0	Nucleotide-sugar transporter family protein;(source:Araport11)
AT5G61310	5	AT5G61310	0	Cytochrome c oxidase subunit Vc family protein;(source:Araport11)
AT5G57220	5	CYP81F2	cytochrome P450, family 81, subfamily F, polypeptide 2	cytochrome P450, family 81, subfamily F, polypeptide 2;(source:Araport11)
AT5G56890	5	AT5G56890	0	Protein kinase superfamily protein;(source:Araport11)
AT1G24100	5	UGT74B1	UDP-glucosyl transferase 74B1	UDP-glucosyl transferase 74B1;(source:Araport11)
AT3G46690	5	AT3G46690	0	UDP-Glycosyltransferase superfamily protein;(source:Araport11)
AT1G69530	5	EXPA1	expansin A1	expansin A1;(source:Araport11)
AT1G60560	5	AT1G60560	0	SWIM zinc finger family protein;(source:Araport11)
AT3G09405	5	AT3G09405	0	Pectinacetylesterase family protein;(source:Araport11)
AT1G10586	5	AT1G10586	0	basic helix-loop-helix (bHLH) DNA-binding superfamily protein;(source:Araport11)
AT2G04040	5	DTX1	detoxification 1	MATE efflux family protein;(source:Araport11)
AT1G74080	5	MYB122	myb domain protein 122	myb domain protein 122;(source:Araport11)
AT5G47590	6	AT5G47590	0	Heat shock protein HSP20/alpha crystallin family;(source:Araport11)
AT5G38040	6	AT5G38040	0	UDP-Glycosyltransferase superfamily protein;(source:Araport11)
ATCG01110	6	NDHH	NAD(P)H dehydrogenase subunit H	NAD(P)H dehydrogenase subunit H;(source:Araport11)
AT1G17285	6	AT1G17285	0	transmembrane protein;(source:Araport11)
AT5G27440	6	AT5G27440	0	transmembrane protein;(source:Araport11)
AT3G24600	6	AT3G24600	0	late embryogenesis abundant protein, group 2;(source:Araport11)
AT4G36070	6	CPK18	calcium-dependent protein kinase 18	calcium-dependent protein kinase 18;(source:Araport11)
AT2G22070	6	AT2G22070	0	pentatricopeptide (PPR) repeat-containing protein;(source:Araport11)
AT2G37560	6	ORC2	origin recognition complex second largest subunit 2	origin recognition complex second largest subunit 2;(source:Araport11)
AT5G63630	6	AT5G63630	0	P-loop containing nucleoside triphosphate hydrolases superfamily protein;(source:Araport11)
AT5G20540	6	BRXL4	BREVIS RADIX-like 4	BREVIS RADIX-like 4;(source:Araport11)
AT5G47550	6	AT5G47550	0	Cystatin/monellin superfamily protein;(source:Araport11)
AT3G25110	6	FaTA	fatA acyl-ACP thioesterase	fatA acyl-ACP thioesterase;(source:Araport11)
AT4G22760	6	AT4G22760	0	Tetratricopeptide repeat (TPR)-like superfamily protein;(source:Araport11)
AT2G16050	6	AT2G16050	0	Cysteine/Histidine-rich C1 domain family protein;(source:Araport11)
AT2G32940	6	AGO6	ARGONAUTE 6	Argonaute family protein;(source:Araport11)
AT3G62200	6	AT3G62200	0	Putative endonuclease or glycosyl hydrolase;(source:Araport11)
AT4G21880	6	AT4G21880	0	Pentatricopeptide repeat (PPR) superfamily protein;(source:Araport11)
AT1G62490	6	AT1G62490	0	Mitochondrial transcription termination factor family protein;(source:Araport11)
AT5G66000	6	AT5G66000	0	hypothetical protein;(source:Araport11)
AT1G79220	6	AT1G79220	0	Mitochondrial transcription termination factor family protein;(source:Araport11)
AT5G04470	6	SIM	SIAMESE	cyclin-dependent protein kinase inhibitor;(source:Araport11)
AT3G07900	6	AT3G07900	0	O-fucosyltransferase family protein;(source:Araport11)
AT2G30130	6	ASL5	0	Lateral organ boundaries (LOB) domain family protein;(source:Araport11)
AT1G71250	6	AT1G71250	0	GDSL-like Lipase/Acylhydrolase superfamily protein;(source:Araport11)
AT1G15825	6	AT1G15825	0	hydroxyproline-rich glycoprotein family protein;(source:Araport11)
AT5G43700	6	ATAUX2-11	AUXIN INDUCIBLE 2-11	AUX/IAA transcriptional regulator family protein;(source:Araport11)
AT1G50910	6	AT1G50910	0	hypothetical protein;(source:Araport11)
AT5G23320	6	STE14A	homolog of yeast STE14 A	S-isoprenylcysteine O-methyltransferase;(source:Araport11)
ATMG00630	6	ORF110B	0	hypothetical protein;(source:Araport11)
AT5G55580	6	AT5G55580	0	Mitochondrial transcription termination factor family protein;(source:Araport11)
AT1G05400	6	AT1G05400	0	hypothetical protein;(source:Araport11)
AT1G67180	6	AT1G67180	0	zinc finger (C3HC4-type RING finger) family protein / BRCT domain-containing protein;(source:Araport11)
AT3G48160	6	DEL1	DP-E2F-like 1	DP-E2F-like 1;(source:Araport11)
AT1G13800	6	FAC19	embryonic factor 19	Tetratricopeptide repeat (TPR)-like superfamily protein;(source:Araport11)
AT1G65295	6	AT1G65295	0	ubiquitin carboxyl-terminal hydrolase;(source:Araport11)
AT1G70260	6	UMAMIT36	Usually multiple acids move in and out Transporters 36	nodulin MtN21 /EamA-like transporter family protein;(source:Araport11)
AT3G07290	6	AT3G07290	0	Pentatricopeptide repeat (PPR) superfamily protein;(source:Araport11)
AT3G11750	6	FOLB1	0	Dihydroneopterin aldolase;(source:Araport11)
AT5G16860	6	AT5G16860	0	Tetratricopeptide repeat (TPR)-like superfamily protein;(source:Araport11)
AT4G03600	6	AT4G03600	0	pyrroline-5-carboxylate reductase;(source:Araport11)
AT1G80870	6	AT1G80870	0	Protein kinase superfamily protein;(source:Araport11)
AT3G13682	6	LDL2	LSD1-like2	LSD1-like2;(source:Araport11)
AT1G06710	6	AT1G06710	0	Tetratricopeptide repeat (TPR)-like superfamily protein;(source:Araport11)
AT4G35050	6	MSI3	MULTICOPY SUPPRESSOR OF IRA1 3	Transducin family protein / WD-40 repeat family protein;(source:Araport11)
AT5G42460	6	AT5G42460	0	F-box and associated interaction domains-containing protein;(source:Araport11)
AT4G26160	6	ACHT1	atypical CYS HIS rich thioredoxin 1	atypical CYS HIS rich thioredoxin 1;(source:Araport11)
AT5G27890	6	AT5G27890	0	hypothetical protein;(source:Araport11)
AT2G41670	6	AT2G41670	0	P-loop containing nucleoside triphosphate hydrolases superfamily protein;(source:Araport11)
AT2G31140	6	AT2G31140	0	Peptidase S24/S26A/S26B/S26C family protein;(source:Araport11)
AT5G16560	6	KAN	KANADI	Homeodomain-like superfamily protein;(source:Araport11)
AT5G49000	6	AT5G49000	0	Galactose oxidase/kelch repeat superfamily protein;(source:Araport11)
AT5G06820	6	SRF2	STRUBBELIG-receptor family 2	STRUBBELIG-receptor family 2;(source:Araport11)
AT3G15120	6	AT3G15120	0	P-loop containing nucleoside triphosphate hydrolases superfamily protein;(source:Araport11)
AT4G20930	6	AT4G20930	0	6-phosphogluconate dehydrogenase family protein;(source:Araport11)
AT3G21740	6	APO4	ACCUMULATION OF PHOTOSYSTEM ONE 4	APO RNA-binding protein (DUF794);(source:Araport11)
AT2G16090	6	ARI2	ARIADNE 2	RING/U-box superfamily protein;(source:Araport11)
AT3G47750	6	ABCA4	ATP-binding cassette A4	ATP binding cassette subfamily A4;(source:Araport11)
AT5G23230	6	NIC2	nicotinamidase 2	nicotinamidase 2;(source:Araport11)
AT2G44130	6	AT2G44130	KMD3	Galactose oxidase/kelch repeat superfamily protein;(source:Araport11)
AT5G65650	6	AT5G65650	0	sugar transporter, putative (DUF1195);(source:Araport11)
AT2G31420	6	AT2G31420	0	B3 domain protein (DUF313);(source:Araport11)
AT2G46630	6	AT2G46630	0	serine/arginine repetitive matrix protein;(source:Araport11)
AT5G16140	6	AT5G16140	0	Peptidyl-tRNA hydrolase family protein;(source:Araport11)
AT2G40780	6	AT2G40780	0	Nucleic acid-binding, OB-fold-like protein;(source:Araport11)
AT3G11500	6	AT3G11500	0	Small nuclear ribonucleoprotein family protein;(source:Araport11)
AT2G34450	6	AT2G34450	0	HMG-box (high mobility group) DNA-binding family protein;(source:Araport11)
AT3G15620	6	UVR3	UV REPAIR DEFECTIVE 3	DNA photolyase family protein;(source:Araport11)
AT4G00180	6	YAB3	YABBY3	Plant-specific transcription factor YABBY family protein;(source:Araport11)
AT1G53040	6	AT1G53040	0	tRNA (met) cytidine acetyltransferase, putative (DUF616);(source:Araport11)
AT1G63670	6	TRM12	TON1 Recruiting Motif 12	hypothetical protein (DUF3741);(source:Araport11)
AT1G25580	6	SOG1	SUPPRESSOR OF GAMMA RADIATION 1	NAC (No Apical Meristem) domain transcriptional regulator superfamily protein;(source:Araport11)
AT5G64550	6	AT5G64550	0	loricrin-like protein;(source:Araport11)
AT3G57590	6	AT3G57590	0	F-box and associated interaction domains-containing protein;(source:Araport11)
AT5G65160	6	TPR14	tetratricopeptide repeat 14	tetratricopeptide repeat (TPR)-containing protein;(source:Araport11)
AT5G18760	6	AT5G18760	0	RING/U-box superfamily protein;(source:Araport11)
AT1G52550	6	AT1G52550	0	transmembrane protein;(source:Araport11)
AT1G21710	6	OGG1	8-oxoguanine-DNA glycosylase 1	8-oxoguanine-DNA glycosylase 1;(source:Araport11)
AT1G12000	6	AT1G12000	0	Phosphofructokinase family protein;(source:Araport11)
AT2G35010	6	TO1	thioredoxin O1	thioredoxin O1;(source:Araport11)
AT4G31990	6	ASP5	aspartate aminotransferase 5	aspartate aminotransferase 5;(source:Araport11)
AT3G02700	6	AT3G02700	0	NC domain-containing protein-like protein;(source:Araport11)
AT3G53950	6	AT3G53950	0	glyoxal oxidase-related protein;(source:Araport11)
AT5G62030	6	AT5G62030	0	diphthamide synthesis DPH2 family protein;(source:Araport11)
AT1G79870	6	AT1G79870	0	D-isomer specific 2-hydroxyacid dehydrogenase family protein;(source:Araport11)
AT4G34640	6	SQS1	squalene synthase 1	squalene synthase 1;(source:Araport11)
AT5G50870	6	UBC27	ubiquitin-conjugating enzyme 27	ubiquitin-conjugating enzyme 27;(source:Araport11)
AT3G09470	6	AT3G09470	0	0
AT2G42240	6	AT2G42240	0	RNA-binding (RRM/RBD/RNP motifs) family protein;(source:Araport11)
AT5G44000	6	AT5G44000	0	Glutathione S-transferase family protein;(source:Araport11)
AT5G24020	6	MIND	0	septum site-determining protein (MIND);(source:Araport11)
AT1G19200	6	AT1G19200	0	cyclin-dependent kinase, putative (DUF581);(source:Araport11)
AT2G46735	6	AT2G46735	0	death domain associated protein;(source:Araport11)
AT3G24120	6	AT3G24120	0	Homeodomain-like superfamily protein;(source:Araport11)
AT4G09320	6	NDPK1	0	nucleoside diphosphate kinase;(source:Araport11)
AT5G25130	6	CYP71B12	cytochrome P450, family 71, subfamily B, polypeptide 12	cytochrome P450, family 71, subfamily B, polypeptide 12;(source:Araport11)
AT5G12290	6	DGS1	DGD1 SUPPRESSOR 1	dgd1 suppressor 1;(source:Araport11)
AT1G10150	6	AT1G10150	0	Carbohydrate-binding protein;(source:Araport11)
AT1G64280	6	NPR1	NONEXPRESSER OF PR GENES 1	regulatory protein (NPR1);(source:Araport11)
AT2G22780	6	PMDH1	peroxisomal NAD-malate dehydrogenase 1	peroxisomal NAD-malate dehydrogenase 1;(source:Araport11)
AT4G01370	6	MPK4	MAP kinase 4	MAP kinase 4;(source:Araport11)
AT2G34730	6	AT2G34730	0	myosin heavy chain-like protein;(source:Araport11)
AT2G41510	6	CKX1	cytokinin oxidase/dehydrogenase 1	cytokinin oxidase/dehydrogenase 1;(source:Araport11)
AT2G42920	6	AT2G42920	0	Pentatricopeptide repeat (PPR-like) superfamily protein;(source:Araport11)
AT1G77300	6	EFS	EARLY FLOWERING IN SHORT DAYS	histone-lysine N-methyltransferase;(source:Araport11)
AT1G75270	6	DHAR2	dehydroascorbate reductase 2	dehydroascorbate reductase 2;(source:Araport11)
AT3G07480	6	AT3G07480	0	2Fe-2S ferredoxin-like superfamily protein;(source:Araport11)
AT1G06870	6	Plsp2A	plastidic type I signal peptidase 2A	Peptidase S24/S26A/S26B/S26C family protein;(source:Araport11)
AT5G62280	6	AT5G62280	0	DUF1442 family protein (DUF1442);(source:Araport11)
AT5G41400	6	AT5G41400	0	RING/U-box superfamily protein;(source:Araport11)
AT4G04350	6	EMB2369	EMBRYO DEFECTIVE 2369	tRNA synthetase class I (I, L, M and V) family protein;(source:Araport11)
AT5G15390	6	AT5G15390	0	tRNA/rRNA methyltransferase (SpoU) family protein;(source:Araport11)
AT5G17300	6	RVE1	REVEILLE 1	Homeodomain-like superfamily protein;(source:Araport11)
AT1G16520	6	AT1G16520	0	interactor of constitutive active ROPs protein;(source:Araport11)
AT5G39660	6	CDF2	cycling DOF factor 2	cycling DOF factor 2;(source:Araport11)
AT1G14290	6	SBH2	sphingoid base hydroxylase 2	sphingoid base hydroxylase 2;(source:Araport11)
AT2G01650	6	PUX2	plant UBX domain-containing protein 2	plant UBX domain-containing protein 2;(source:Araport11)
AT2G41835	6	AT2G41835	0	zinc finger (C2H2 type, AN1-like) family protein;(source:Araport11)
AT5G45100	6	BRG1	BOI-related gene 1	SBP (S-ribonuclease binding protein) family protein;(source:Araport11)
AT5G16990	6	AT5G16990	0	Zinc-binding dehydrogenase family protein;(source:Araport11)
AT1G26270	6	AT1G26270	0	Phosphatidylinositol 3- and 4-kinase family protein;(source:Araport11)
AT3G03870	6	AT3G03870	0	transmembrane protein;(source:Araport11)
AT2G03470	6	AT2G03470	0	ELM2 domain-containing protein;(source:Araport11)
AT3G17410	6	AT3G17410	0	Protein kinase superfamily protein;(source:Araport11)
AT5G16370	6	AAE5	acyl activating enzyme 5	acyl activating enzyme 5;(source:Araport11)
AT5G64090	6	AT5G64090	0	hyccin;(source:Araport11)
AT2G39770	6	CYT1	CYTOKINESIS DEFECTIVE 1	Glucose-1-phosphate adenylyltransferase family protein;(source:Araport11)
AT3G57090	6	BIGYIN	0	Tetratricopeptide repeat (TPR)-like superfamily protein;(source:Araport11)
AT5G20610	6	AT5G20610	0	EEIG1/EHBP1 protein amino-terminal domain protein;(source:Araport11)
AT3G54810	6	BME3	BLUE MICROPYLAR END 3	Plant-specific GATA-type zinc finger transcription factor family protein;(source:Araport11)
AT2G33590	6	CRL1	CCR(Cinnamoyl coA:NADP oxidoreductase)-like 1	NAD(P)-binding Rossmann-fold superfamily protein;(source:Araport11)
AT1G14740	6	TTA1	TITANIA 1	class I heat shock protein, putative (DUF1423);(source:Araport11)
AT4G35600	6	CST	CAST AWAY	Protein kinase superfamily protein;(source:Araport11)
AT1G74790	6	AT1G74790	0	catalytics;(source:Araport11)
AT3G14020	6	NF-YA6	nuclear factor Y, subunit A6	nuclear factor Y, subunit A6;(source:Araport11)
AT5G24310	6	ABIL3	ABL interactor-like protein 3	ABL interactor-like protein 3;(source:Araport11)
AT1G20920	7	AT1G20920	0	P-loop containing nucleoside triphosphate hydrolases superfamily protein;(source:Araport11)
AT4G28860	7	ckl4	casein kinase I-like 4	casein kinase I-like 4;(source:Araport11)
AT1G13340	7	AT1G13340	0	Regulator of Vps4 activity in the MVB pathway protein;(source:Araport11)
AT1G20100	7	AT1G20100	0	DNA ligase-like protein;(source:Araport11)
AT1G14370	7	APK2A	protein kinase 2A	protein kinase 2A;(source:Araport11)
AT2G46080	7	BPS2	BYPASS 2	BPS1-like protein;(source:Araport11)
AT5G54730	7	G18F	homolog of yeast autophagy 18 (ATG18) F	yeast autophagy 18 F-like protein;(source:Araport11)
AT3G47540	7	AT3G47540	0	Chitinase family protein;(source:Araport11)
AT1G10865	7	AT1G10865	0	cytochrome C oxidase assembly factor;(source:Araport11)
AT1G69960	7	PP2A	serine/threonine protein phosphatase 2A	serine/threonine protein phosphatase 2A;(source:Araport11)
AT5G52200	7	I-2	inhibitor-2	phosphoprotein phosphatase inhibitor;(source:Araport11)
AT4G21180	7	ATERDJ2B	0	DnaJ / Sec63 Brl domains-containing protein;(source:Araport11)
AT5G66100	7	LARP1b	La related protein 1b	winged-helix DNA-binding transcription factor family protein;(source:Araport11)
AT3G55640	7	AT3G55640	0	Mitochondrial substrate carrier family protein;(source:Araport11)
AT3G53720	7	CHX20	cation/H exchanger 20	cation/H+ exchanger 20;(source:Araport11)
AT4G39220	7	ATRER1A	0	Rer1 family protein;(source:Araport11)
AT1G27700	7	AT1G27700	0	Syntaxin/t-SNARE family protein;(source:Araport11)
AT2G20410	7	AT2G20410	0	RNA-binding ASCH domain protein;(source:Araport11)
AT3G23170	7	AT3G23170	0	hypothetical protein;(source:Araport11)
AT3G50920	7	LPPepsilon1	lipid phosphate phosphatase epsilon 1	Phosphatidic acid phosphatase (PAP2) family protein;(source:Araport11)
AT3G15790	7	MBD11	methyl-CPG-binding domain 11	methyl-CPG-binding domain 11;(source:Araport11)
AT3G20010	7	AT3G20010	0	SNF2 domain-containing protein / helicase domain-containing protein / zinc finger protein-like protein;(source:Araport11)
AT1G77140	7	VPS45	vacuolar protein sorting 45	vacuolar protein sorting 45;(source:Araport11)
AT5G24800	7	BZIP9	basic leucine zipper 9	basic leucine zipper 9;(source:Araport11)
AT5G62350	7	AT5G62350	0	Plant invertase/pectin methylesterase inhibitor superfamily protein;(source:Araport11)
AT1G01740	7	BSK4	brassinosteroid-signaling kinase 4	kinase with tetratricopeptide repeat domain-containing protein;(source:Araport11)
AT1G17330	7	AT1G17330	0	Metal-dependent phosphohydrolase;(source:Araport11)
AT3G14080	7	LSM1B	SM-like 1B	Small nuclear ribonucleoprotein family protein;(source:Araport11)
AT3G14060	7	AT3G14060	0	hypothetical protein;(source:Araport11)
AT3G52105	7	AT3G52105	0	DIS3-exonuclease-like protein;(source:Araport11)
AT5G64540	7	AT5G64540	0	mucin-like protein;(source:Araport11)
AT3G04810	7	NEK2	NIMA-related kinase 2	NIMA-related kinase 2;(source:Araport11)
AT2G39650	7	AT2G39650	0	cruciferin (DUF506);(source:Araport11)
AT5G63300	7	AT5G63300	0	Ribosomal protein S21 family protein;(source:Araport11)
AT5G55280	7	FTSZ1-1	homolog of bacterial cytokinesis Z-ring protein FTSZ 1-1	homolog of bacterial cytokinesis Z-ring protein FTSZ 1-1;(source:Araport11)
AT4G25890	7	AT4G25890	0	60S acidic ribosomal protein family;(source:Araport11)
AT1G73930	7	AT1G73930	0	polarity axis stabilization protein;(source:Araport11)
AT3G06820	7	BRCC36B	BRCA1/BRCA2-containing complex 36 homolog B	Mov34/MPN/PAD-1 family protein;(source:Araport11)
AT4G33925	7	SSN2	suppressor of sni1 2	zinc finger SWIM domain protein;(source:Araport11)
AT4G02075	7	PIT1	pitchoun 1	RING/FYVE/PHD zinc finger superfamily protein;(source:Araport11)
AT2G15790	7	SQN	SQUINT	peptidyl-prolyl cis-trans isomerase / cyclophilin-40 (CYP40) / rotamase;(source:Araport11)
AT2G34720	7	NF-YA4	nuclear factor Y, subunit A4	nuclear factor Y, subunit A4;(source:Araport11)
AT1G64561	7	AT1G64561	0	hypothetical protein;(source:Araport11)
AT4G08980	7	FBW2	F-BOX WITH WD-40 2	F-BOX WITH WD-40 2;(source:Araport11)
AT1G80660	7	HA9	H( )-ATPase 9	H[+]-ATPase 9;(source:Araport11)
AT3G63470	7	scpl40	serine carboxypeptidase-like 40	serine carboxypeptidase-like 40;(source:Araport11)
AT3G62370	7	AT3G62370	0	heme binding protein;(source:Araport11)
AT4G11590	7	AT4G11590	0	F-box associated ubiquitination effector family protein;(source:Araport11)
AT3G11930	7	AT3G11930	0	Adenine nucleotide alpha hydrolases-like superfamily protein;(source:Araport11)
AT5G26920	7	CBP60G	Cam-binding protein 60-like G	Cam-binding protein 60-like G;(source:Araport11)
AT2G18770	7	AT2G18770	0	P-loop containing nucleoside triphosphate hydrolases superfamily protein;(source:Araport11)
AT4G20390	7	AT4G20390	0	Uncharacterized protein family (UPF0497);(source:Araport11)
AT1G32150	7	bZIP68	basic region/leucine zipper transcription factor 68	basic region/leucine zipper transcription factor 68;(source:Araport11)
AT2G45150	7	CDS4	cytidinediphosphate diacylglycerol synthase 4	cytidinediphosphate diacylglycerol synthase 4;(source:Araport11)
AT4G20690	7	AT4G20690	0	hypothetical protein;(source:Araport11)
AT1G15125	7	AT1G15125	0	S-adenosyl-L-methionine-dependent methyltransferases superfamily protein;(source:Araport11)
AT3G05510	7	AT3G05510	0	Phospholipid/glycerol acyltransferase family protein;(source:Araport11)
AT5G58650	7	PSY1	plant peptide containing sulfated tyrosine 1	plant peptide containing sulfated tyrosine 1;(source:Araport11)
AT4G19080	7	AT4G19080	0	hypothetical protein (DUF594);(source:Araport11)
AT4G21480	7	STP12	sugar transporter protein 12	sugar transporter protein 12;(source:Araport11)
AT5G08780	7	AT5G08780	0	winged-helix DNA-binding transcription factor family protein;(source:Araport11)
AT4G13050	7	AT4G13050	0	Acyl-ACP thioesterase;(source:Araport11)
AT2G23430	7	ICK1	0	Cyclin-dependent kinase inhibitor family protein;(source:Araport11)
AT3G22190	7	IQD5	IQ-domain 5	IQ-domain 5;(source:Araport11)
AT5G05365	7	AT5G05365	0	Heavy metal transport/detoxification superfamily protein;(source:Araport11)
AT2G32180	7	PTAC18	plastid transcriptionally active 18	plastid transcriptionally active 18;(source:Araport11)
AT5G59460	7	AT5G59460	0	scarecrow-like transcription factor 11 (SCL11);(source:Araport11)
AT5G65870	7	PSK5	phytosulfokine 5 precursor	phytosulfokine 5 precursor;(source:Araport11)
AT1G74520	7	HVA22A	HVA22 homologue A	HVA22 homologue A;(source:Araport11)
AT1G28410	7	AT1G28410	0	myosin heavy chain-like protein;(source:Araport11)
AT4G27840	7	AT4G27840	0	SNARE-like superfamily protein;(source:Araport11)
AT4G37608	7	AT4G37608	0	hypothetical protein;(source:Araport11)
AT1G17140	7	ICR1	interactor of constitutive active rops 1	interactor of constitutive active rops 1;(source:Araport11)
AT5G59980	7	GAF1	GAMETOPHYTE DEFECTIVE 1	Polymerase/histidinol phosphatase-like protein;(source:Araport11)
AT4G32460	7	AT4G32460	0	choice-of-anchor C domain protein, putative (Protein of unknown function, DUF642);(source:Araport11)
AT4G28485	7	DMP7	DUF679 domain membrane protein 7	transmembrane protein, putative (DUF679 domain membrane protein 7);(source:Araport11)
AT3G22850	7	AT3G22850	0	aluminum induced protein with YGL and LRDR motifs;(source:Araport11)
AT3G14590	7	NTMC2T6.2	0	Calcium-dependent lipid-binding (CaLB domain) family protein;(source:Araport11)
AT5G35688	7	AT5G35688	0	zinc metalloproteinase-like protein;(source:Araport11)
AT1G73760	7	AT1G73760	0	RING/U-box superfamily protein;(source:Araport11)
AT1G31550	7	AT1G31550	0	GDSL-like Lipase/Acylhydrolase superfamily protein;(source:Araport11)
AT2G39430	7	AT2G39430	0	Disease resistance-responsive (dirigent-like protein) family protein;(source:Araport11)
AT4G13345	7	MEE55	maternal effect embryo arrest 55	Serinc-domain containing serine and sphingolipid biosynthesis protein;(source:Araport11)
AT3G54510	7	AT3G54510	0	Early-responsive to dehydration stress protein (ERD4);(source:Araport11)
AT3G56480	7	AT3G56480	0	myosin heavy chain-like protein;(source:Araport11)
AT1G43000	7	AT1G43000	0	PLATZ transcription factor family protein;(source:Araport11)
AT5G19110	7	AT5G19110	0	Eukaryotic aspartyl protease family protein;(source:Araport11)
AT1G15790	7	AT1G15790	0	mediator of RNA polymerase II transcription subunit 15a-like protein;(source:Araport11)
AT4G02360	7	AT4G02360	0	transmembrane protein, putative (Protein of unknown function, DUF538);(source:Araport11)
AT4G01670	7	AT4G01670	0	hypothetical protein;(source:Araport11)
AT1G79110	7	BRG2	BOI-related gene 2	zinc ion binding protein;(source:Araport11)
AT4G27790	7	AT4G27790	0	Calcium-binding EF hand family protein;(source:Araport11)
AT3G06830	7	AT3G06830	0	Plant invertase/pectin methylesterase inhibitor superfamily;(source:Araport11)
AT3G14570	7	GSL04	glucan synthase-like 4	glucan synthase-like 4;(source:Araport11)
AT2G30790	7	PSBP-2	photosystem II subunit P-2	photosystem II subunit P-2;(source:Araport11)
AT3G02660	7	EMB2768	EMBRYO DEFECTIVE 2768	Tyrosyl-tRNA synthetase, class Ib, bacterial/mitochondrial;(source:Araport11)
AT5G01770	7	RAPTOR2	RAPTOR2	regulatory-associated protein of TOR 2 (RAPTOR2);(source:Araport11)
AT1G80520	7	AT1G80520	0	Sterile alpha motif (SAM) domain-containing protein;(source:Araport11)
AT3G06850	7	BCE2	0	2-oxoacid dehydrogenases acyltransferase family protein;(source:Araport11)
AT4G27580	7	AT4G27580	0	phosphatidylinositol transfer SFH5-like protein;(source:Araport11)
AT2G13640	7	AT2G13640	0	Transcription factor IIS family protein;(source:Araport11)
AT3G45260	7	AT3G45260	0	C2H2-like zinc finger protein;(source:Araport11)
AT1G32880	7	AT1G32880	0	ARM repeat superfamily protein;(source:Araport11)
AT5G10260	7	RABH1e	RAB GTPase homolog H1E	RAB GTPase homolog H1E;(source:Araport11)
AT1G34210	7	SERK2	somatic embryogenesis receptor-like kinase 2	somatic embryogenesis receptor-like kinase 2;(source:Araport11)
AT2G15220	7	AT2G15220	0	Plant basic secretory protein (BSP) family protein;(source:Araport11)
AT3G62020	7	GLP10	germin-like protein 10	germin-like protein 10;(source:Araport11)
AT4G26930	7	MYB97	myb domain protein 97	myb domain protein 97;(source:Araport11)
AT1G62480	7	AT1G62480	0	Vacuolar calcium-binding protein-like protein;(source:Araport11)
AT4G25515	7	SLK3	SEUSS-like 3	SEUSS-like 3;(source:Araport11)
AT3G15760	7	AT3G15760	0	cytochrome P450 family protein;(source:Araport11)
AT4G16215	7	AT4G16215	0	hypothetical protein;(source:Araport11)
AT5G19160	7	TBL11	TRICHOME BIREFRINGENCE-LIKE 11	TRICHOME BIREFRINGENCE-LIKE 11;(source:Araport11)
AT3G55760	7	AT3G55760	0	hypothetical protein;(source:Araport11)
AT3G20150	7	AT3G20150	0	Kinesin motor family protein;(source:Araport11)
AT3G41762	7	AT3G41762	0	hypothetical protein;(source:Araport11)
AT3G60966	7	AT3G60966	0	RING/U-box superfamily protein;(source:Araport11)
AT1G62930	7	RPF3	RNA processing factor 3	Tetratricopeptide repeat (TPR)-like superfamily protein;(source:Araport11)
AT2G33500	7	BBX12	B-box domain protein 12	B-box type zinc finger protein with CCT domain-containing protein;(source:Araport11)
AT5G43180	7	AT5G43180	0	transmembrane protein, putative (Protein of unknown function, DUF599);(source:Araport11)
AT2G27970	7	CKS2	CDK-subunit 2	CDK-subunit 2;(source:Araport11)
AT5G02930	7	AT5G02930	0	F-box/RNI-like superfamily protein;(source:Araport11)
AT4G04423	7	AT4G04423	0	hypothetical protein;(source:Araport11)
AT1G69520	7	AT1G69520	0	S-adenosyl-L-methionine-dependent methyltransferases superfamily protein;(source:Araport11)
AT2G47500	7	AT2G47500	0	P-loop nucleoside triphosphate hydrolases superfamily protein with CH (Calponin Homology) domain-containing protein;(source:Araport11)
AT1G17610	7	AT1G17610	0	Disease resistance protein (TIR-NBS class);(source:Araport11)
AT2G03530	7	UPS2	ureide permease 2	ureide permease 2;(source:Araport11)
AT3G04660	7	AT3G04660	0	F-box and associated interaction domains-containing protein;(source:Araport11)
AT2G23950	7	AT2G23950	0	Leucine-rich repeat protein kinase family protein;(source:Araport11)
AT3G22400	7	LOX5	0	PLAT/LH2 domain-containing lipoxygenase family protein;(source:Araport11)
AT4G23790	7	TBL24	TRICHOME BIREFRINGENCE-LIKE 24	TRICHOME BIREFRINGENCE-LIKE 24;(source:Araport11)
AT3G44440	7	AT3G44440	0	hypothetical protein;(source:Araport11)
AT2G02250	7	PP2-B2	phloem protein 2-B2	phloem protein 2-B2;(source:Araport11)
AT5G53810	7	AT5G53810	0	O-methyltransferase family protein;(source:Araport11)
AT2G14520	7	AT2G14520	0	CBS domain protein (DUF21);(source:Araport11)
AT1G55610	7	BRL1	BRI1 like	BRI1 like;(source:Araport11)
AT1G12150	7	AT1G12150	0	weak chloroplast movement under blue light protein (DUF827);(source:Araport11)
AT1G74200	7	RLP16	receptor like protein 16	receptor like protein 16;(source:Araport11)
AT2G43745	7	AT2G43745	0	jacalin lectin-like protein;(source:Araport11)
AT5G27300	7	AT5G27300	0	pentatricopeptide (PPR) repeat-containing protein;(source:Araport11)
AT2G36350	7	AT2G36350	0	Protein kinase superfamily protein;(source:Araport11)
AT3G17170	7	RFC3	REGULATOR OF FATTY-ACID COMPOSITION 3	Translation elongation factor EF1B/ribosomal protein S6 family protein;(source:Araport11)
AT2G15780	7	AT2G15780	0	Cupredoxin superfamily protein;(source:Araport11)
AT3G09910	7	RABC2b	RAB GTPase homolog C2B	RAB GTPase homolog C2B;(source:Araport11)
AT3G51325	7	AT3G51325	0	RING/U-box superfamily protein;(source:Araport11)
AT1G73602	7	#N/A	#N/A	#N/A
AT5G24105	7	AGP41	arabinogalactan protein 41	arabinogalactan protein 41;(source:Araport11)
AT1G27880	7	AT1G27880	0	DEAD/DEAH box RNA helicase family protein;(source:Araport11)
AT4G10550	7	AT4G10550	0	Subtilase family protein;(source:Araport11)
AT2G20680	7	MAN2	endo-beta-mannase 2	Glycosyl hydrolase superfamily protein;(source:Araport11)
AT4G01950	7	GPAT3	GLYCEROL-3-PHOSPHATE sn-2-ACYLTRANSFERASE 3	glycerol-3-phosphate acyltransferase 3;(source:Araport11)
AT1G08230	7	AT1G08230	0	0
AT4G25220	7	G3Pp2	glycerol-3-phosphate permease 2	root hair specific 15;(source:Araport11)
AT3G20960	7	CYP705A33	cytochrome P450, family 705, subfamily A, polypeptide 33	cytochrome P450, family 705, subfamily A, polypeptide 33;(source:Araport11)
AT5G54670	7	ATK3	kinesin 3	kinesin 3;(source:Araport11)
AT3G54160	7	AT3G54160	0	RNI-like superfamily protein;(source:Araport11)
AT1G17060	7	CYP72C1	cytochrome p450 72c1	cytochrome p450 72c1;(source:Araport11)
AT2G02130	7	LCR68	low-molecular-weight cysteine-rich 68	low-molecular-weight cysteine-rich 68;(source:Araport11)
AT5G08370	7	AGAL2	alpha-galactosidase 2	alpha-galactosidase 2;(source:Araport11)
AT5G05620	7	GCP2	gamma-tubulin complex protein 2	gamma-tubulin complex protein 2;(source:Araport11)
AT3G26660	7	LBD24	LOB domain-containing protein 24	LOB domain-containing protein 24;(source:Araport11)
AT2G38120	7	AUX1	AUXIN RESISTANT 1	Transmembrane amino acid transporter family protein;(source:Araport11)
AT1G53680	7	GSTU28	glutathione S-transferase TAU 28	glutathione S-transferase TAU 28;(source:Araport11)
AT3G13220	7	ABCG26	ATP-binding cassette G26	ABC-2 type transporter family protein;(source:Araport11)
AT1G74120	7	AT1G74120	0	Mitochondrial transcription termination factor family protein;(source:Araport11)
AT5G28920	7	AT5G28920	0	hypothetical protein;(source:Araport11)
AT2G38890	7	AT2G38890	0	hypothetical protein;(source:Araport11)
AT5G54400	7	AT5G54400	0	S-adenosyl-L-methionine-dependent methyltransferases superfamily protein;(source:Araport11)
AT1G29170	7	WAVE2	0	SCAR family protein;(source:Araport11)
AT3G06035	7	AT3G06035	0	Glycoprotein membrane precursor GPI-anchored;(source:Araport11)
AT1G04800	7	AT1G04800	0	glycine-rich protein;(source:Araport11)
AT3G56100	7	MRLK	meristematic receptor-like kinase	meristematic receptor-like kinase;(source:Araport11)
AT2G41660	7	MIZ1	mizu-kussei 1	MIZU-KUSSEI-like protein (Protein of unknown function, DUF617);(source:Araport11)
AT1G23530	7	AT1G23530	0	transmembrane protein;(source:Araport11)
AT1G52530	7	AT1G52530	0	Hus1-like protein;(source:Araport11)
AT3G11000	7	AT3G11000	0	DCD (Development and Cell Death) domain protein;(source:Araport11)
AT1G17710	7	PEPC1	phosphoethanolamine/phosphocholine phosphatase 1	Pyridoxal phosphate phosphatase-related protein;(source:Araport11)
AT4G36570	7	RL3	RAD-like 3	RAD-like 3;(source:Araport11)
AT3G28455	7	CLE25	CLAVATA3/ESR-RELATED 25	CLAVATA3/ESR-RELATED 25;(source:Araport11)
AT1G14687	7	HB32	homeobox protein 32	homeobox protein 32;(source:Araport11)
AT5G25110	7	CIPK25	CBL-interacting protein kinase 25	CBL-interacting protein kinase 25;(source:Araport11)
AT1G62830	7	LDL1	LSD1-like 1	LSD1-like 1;(source:Araport11)
AT4G01970	7	STS	stachyose synthase	stachyose synthase;(source:Araport11)
AT3G19663	7	AT3G19663	0	hypothetical protein;(source:Araport11)
AT1G62760	7	AT1G62760	0	Plant invertase/pectin methylesterase inhibitor superfamily protein;(source:Araport11)
AT2G03750	7	AT2G03750	0	P-loop containing nucleoside triphosphate hydrolases superfamily protein;(source:Araport11)
AT5G65090	7	BST1	BRISTLED 1	DNAse I-like superfamily protein;(source:Araport11)
AT1G19510	7	RL5	RAD-like 5	RAD-like 5;(source:Araport11)
AT5G64820	7	AT5G64820	0	transmembrane protein;(source:Araport11)
AT5G52290	7	SHOC1	SHORTAGE IN CHIASMATA 1	shortage in chiasmata 1;(source:Araport11)
AT1G51355	7	AT1G51355	0	cyclin-dependent kinase inhibitor SMR3-like protein;(source:Araport11)
AT3G28925	7	AT3G28925	0	structural maintenance of chromosomes protein;(source:Araport11)
AT2G39180	7	CCR2	CRINKLY4 related 2	CRINKLY4 related 2;(source:Araport11)
AT4G09920	7	AT4G09920	0	FBD, F-box and Leucine Rich Repeat domains containing protein;(source:Araport11)
AT5G42200	7	AT5G42200	0	RING/U-box superfamily protein;(source:Araport11)
AT2G05440	7	GRP9	GLYCINE RICH PROTEIN 9	GLYCINE RICH PROTEIN 9;(source:Araport11)
AT3G50030	7	AT3G50030	0	ARM-repeat/Tetratricopeptide repeat (TPR)-like protein;(source:Araport11)
AT5G45240	7	AT5G45240	0	Disease resistance protein (TIR-NBS-LRR class);(source:Araport11)
AT3G16370	7	AT3G16370	0	GDSL-like Lipase/Acylhydrolase superfamily protein;(source:Araport11)
AT3G24542	7	AT3G24542	0	Beta-galactosidase related protein;(source:Araport11)
AT4G09250	7	AT4G09250	0	SPla/RYanodine receptor (SPRY) domain-containing protein;(source:Araport11)
AT2G47670	7	AT2G47670	0	Plant invertase/pectin methylesterase inhibitor superfamily protein;(source:Araport11)
AT2G13463	7	AT2G13463	0	hypothetical protein;(source:Araport11)
AT5G12960	7	AT5G12960	0	proline-tRNA ligase (DUF1680);(source:Araport11)
AT2G43390	7	AT2G43390	0	hypothetical protein;(source:Araport11)
AT2G28180	7	ATCHX8	0	cation/hydrogen exchanger family protein;(source:Araport11)
AT5G01660	7	AT5G01660	0	influenza virus NS1A-binding protein;(source:Araport11)
AT2G46130	7	WRKY43	WRKY DNA-binding protein 43	WRKY DNA-binding protein 43;(source:Araport11)
AT5G09990	7	PROPEP5	elicitor peptide 5 precursor	elicitor peptide 5 precursor;(source:Araport11)
AT5G17660	7	AT5G17660	0	tRNA (guanine-N-7) methyltransferase;(source:Araport11)
AT3G03590	7	AT3G03590	0	SWIB/MDM2 domain superfamily protein;(source:Araport11)
AT3G05080	7	AT3G05080	0	hypothetical protein;(source:Araport11)
AT4G27960	7	UBC9	ubiquitin conjugating enzyme 9	ubiquitin conjugating enzyme 9;(source:Araport11)
AT3G16220	7	AT3G16220	0	Putative eukaryotic LigT;(source:Araport11)
AT5G25540	7	CID6	CTC-interacting domain 6	CTC-interacting domain 6;(source:Araport11)
AT5G24620	7	AT5G24620	0	Pathogenesis-related thaumatin superfamily protein;(source:Araport11)
AT1G75170	7	AT1G75170	0	Sec14p-like phosphatidylinositol transfer family protein;(source:Araport11)
AT2G30860	7	GSTF9	glutathione S-transferase PHI 9	glutathione S-transferase PHI 9;(source:Araport11)
AT5G11950	7	LOG8	LONELY GUY 8	Putative lysine decarboxylase family protein;(source:Araport11)
AT5G57010	7	AT5G57010	0	calmodulin-binding family protein;(source:Araport11)
AT4G37300	7	MEE59	maternal effect embryo arrest 59	maternal effect embryo arrest 59;(source:Araport11)
AT4G23910	7	AT4G23910	0	hypothetical protein;(source:Araport11)
AT3G11810	7	AT3G11810	0	transmembrane protein;(source:Araport11)
AT1G80610	7	AT1G80610	0	hypothetical protein;(source:Araport11)
AT3G19990	7	AT3G19990	0	E3 ubiquitin-protein ligase;(source:Araport11)
AT5G51620	7	AT5G51620	0	Uncharacterized protein family (UPF0172);(source:Araport11)
AT3G10930	7	AT3G10930	0	hypothetical protein;(source:Araport11)
AT5G18310	7	AT5G18310	0	ubiquitin hydrolase;(source:Araport11)
AT5G37590	7	AT5G37590	0	Tetratricopeptide repeat (TPR)-like superfamily protein;(source:Araport11)
AT1G23560	7	AT1G23560	0	OBP32pep, putative (DUF220);(source:Araport11)
AT1G80320	7	AT1G80320	0	2-oxoglutarate (2OG) and Fe(II)-dependent oxygenase superfamily protein;(source:Araport11)
AT1G26920	7	AT1G26920	0	zinc finger CCHC domain protein;(source:Araport11)
AT5G63290	7	AT5G63290	0	Radical SAM superfamily protein;(source:Araport11)
AT5G15530	7	BCCP2	biotin carboxyl carrier protein 2	biotin carboxyl carrier protein 2;(source:Araport11)
AT5G18636	7	AT5G18636	0	Ta11-like non-LTR retrotransposon;(source:Araport11)
AT1G68945	7	AT1G68945	0	hypothetical protein;(source:Araport11)
AT2G32130	7	AT2G32130	0	intracellular protein transporter, putative (DUF641);(source:Araport11)
AT4G14450	7	AT4G14450	0	hypothetical protein;(source:Araport11)
AT2G15042	7	AT2G15042	0	Leucine-rich repeat (LRR) family protein;(source:Araport11)
AT2G24480	7	AT2G24480	0	Zinc finger, C3HC4 type (RING finger) family protein;(source:Araport11)
AT1G76240	7	AT1G76240	0	DUF241 domain protein (DUF241);(source:Araport11)
AT1G66460	7	AT1G66460	0	Protein kinase superfamily protein;(source:Araport11)
AT5G19730	7	AT5G19730	0	Pectin lyase-like superfamily protein;(source:Araport11)
AT1G10040	7	AT1G10040	0	alpha/beta-Hydrolases superfamily protein;(source:Araport11)
AT3G17330	7	ECT6	evolutionarily conserved C-terminal region 6	evolutionarily conserved C-terminal region 6;(source:Araport11)
AT1G17870	7	EGY3	ETHYLENE-DEPENDENT GRAVITROPISM-DEFICIENT AND YELLOW-GREEN-LIKE 3	ethylene-dependent gravitropism-deficient and yellow-green-like 3;(source:Araport11)
AT4G30390	7	AT4G30390	0	UDP-arabinopyranose mutase;(source:Araport11)
AT3G28210	7	PMZ	0	zinc finger (AN1-like) family protein;(source:Araport11)
AT1G10960	7	FD1	ferredoxin 1	ferredoxin 1;(source:Araport11)
AT1G07160	7	AT1G07160	0	Protein phosphatase 2C family protein;(source:Araport11)
AT1G15430	7	AT1G15430	0	hypothetical protein (DUF1644);(source:Araport11)
AT3G14720	7	MPK19	MAP kinase 19	MAP kinase 19;(source:Araport11)
AT1G21660	7	AT1G21660	0	Chaperone DnaJ-domain superfamily protein;(source:Araport11)
AT4G37610	7	BT5	BTB and TAZ domain protein 5	BTB and TAZ domain protein 5;(source:Araport11)
AT4G33920	7	AT4G33920	0	Protein phosphatase 2C family protein;(source:Araport11)
AT2G40340	7	DREB2C	0	Integrase-type DNA-binding superfamily protein;(source:Araport11)
AT2G38230	7	PDX1.1	pyridoxine biosynthesis 1.1	pyridoxine biosynthesis 1.1;(source:Araport11)
AT1G16240	7	SYP51	syntaxin of plants 51	syntaxin of plants 51;(source:Araport11)
AT5G37850	7	SOS4	SALT OVERLY SENSITIVE 4	pfkB-like carbohydrate kinase family protein;(source:Araport11)
AT3G45240	7	GRIK1	geminivirus rep interacting kinase 1	geminivirus rep interacting kinase 1;(source:Araport11)
AT1G68820	7	AT1G68820	0	Transmembrane Fragile-X-F-associated protein;(source:Araport11)
AT1G08040	7	AT1G08040	0	trimethylguanosine synthase (DUF707);(source:Araport11)
AT1G61970	7	AT1G61970	0	Mitochondrial transcription termination factor family protein;(source:Araport11)
AT5G65940	7	CHY1	beta-hydroxyisobutyryl-CoA hydrolase 1	beta-hydroxyisobutyryl-CoA hydrolase 1;(source:Araport11)
AT1G30135	7	JAZ8	jasmonate-zim-domain protein 8	jasmonate-zim-domain protein 8;(source:Araport11)
AT5G44720	7	AT5G44720	0	Molybdenum cofactor sulfurase family protein;(source:Araport11)
AT5G48450	7	sks3	SKU5 similar 3	SKU5 similar 3;(source:Araport11)
AT1G65730	7	YSL7	YELLOW STRIPE like 7	YELLOW STRIPE like 7;(source:Araport11)
AT2G37200	7	AT2G37200	0	Uncharacterized protein family (UPF0497);(source:Araport11)
AT1G80150	7	AT1G80150	0	Tetratricopeptide repeat (TPR)-like superfamily protein;(source:Araport11)
AT3G04750	7	AT3G04750	0	Tetratricopeptide repeat (TPR)-like superfamily protein;(source:Araport11)
AT5G67440	7	NPY3	NAKED PINS IN YUC MUTANTS 3	Phototropic-responsive NPH3 family protein;(source:Araport11)
AT1G61420	7	AT1G61420	0	S-locus lectin protein kinase family protein;(source:Araport11)
AT5G05000	7	TOC34	translocon at the outer envelope membrane of chloroplasts 34	translocon at the outer envelope membrane of chloroplasts 34;(source:Araport11)
AT1G44130	7	AT1G44130	0	Eukaryotic aspartyl protease family protein;(source:Araport11)
AT5G45573	7	AT5G45573	0	hypothetical protein;(source:Araport11)
AT2G36290	7	AT2G36290	0	alpha/beta-Hydrolases superfamily protein;(source:Araport11)
AT1G57870	7	SK42	shaggy-like kinase 42	shaggy-like kinase 42;(source:Araport11)
AT5G60900	7	RLK1	receptor-like protein kinase 1	receptor-like protein kinase 1;(source:Araport11)
AT4G00710	7	BSK3	brassinosteroid-signaling kinase 3	BR-signaling kinase 3;(source:Araport11)
AT3G11010	7	RLP34	receptor like protein 34	receptor like protein 34;(source:Araport11)
AT1G75840	7	ARAC5	RAC-like GTP binding protein 5	RAC-like GTP binding protein 5;(source:Araport11)
AT5G49230	7	HRB1	HYPERSENSITIVE TO RED AND BLUE	Drought-responsive family protein;(source:Araport11)
AT3G14390	7	AT3G14390	0	Pyridoxal-dependent decarboxylase family protein;(source:Araport11)
AT1G60720	7	AT1G60720	0	RNA-directed DNA polymerase (reverse transcriptase)-related family protein;(source:Araport11)
AT2G38710	7	AT2G38710	0	AMMECR1 family;(source:Araport11)
AT2G33050	7	RLP26	receptor like protein 26	receptor like protein 26;(source:Araport11)
ATMG00670	7	ORF275	0	transmembrane protein;(source:Araport11)
AT1G67490	7	GCS1	glucosidase 1	glucosidase 1;(source:Araport11)
AT5G16040	7	AT5G16040	0	Regulator of chromosome condensation (RCC1) family protein;(source:Araport11)
AT3G14990	7	DJ1A	DJ-1 homolog A	Class I glutamine amidotransferase-like superfamily protein;(source:Araport11)
AT4G23250	7	EMB1290	EMBRYO DEFECTIVE 1290	cysteine-rich receptor-like protein kinase 17;(source:Araport11)
AT5G51160	7	AT5G51160	0	Ankyrin repeat family protein;(source:Araport11)
AT5G63410	7	AT5G63410	0	Leucine-rich repeat protein kinase family protein;(source:Araport11)
AT2G25440	7	RLP20	receptor like protein 20	receptor like protein 20;(source:Araport11)
AT1G05300	7	ZIP5	zinc transporter 5 precursor	zinc transporter 5 precursor;(source:Araport11)
AT5G25210	7	AT5G25210	0	hypothetical protein;(source:Araport11)
AT3G15390	7	SDE5	silencing defective 5	silencing defective 5;(source:Araport11)
AT3G49860	7	ARLA1B	ADP-ribosylation factor-like A1B	ADP-ribosylation factor-like A1B;(source:Araport11)
AT5G61890	7	AT5G61890	0	Integrase-type DNA-binding superfamily protein;(source:Araport11)
AT5G40380	7	CRK42	cysteine-rich RLK (RECEPTOR-like protein kinase) 42	cysteine-rich RLK (RECEPTOR-like protein kinase) 42;(source:Araport11)
AT1G72920	7	AT1G72920	0	Toll-Interleukin-Resistance (TIR) domain family protein;(source:Araport11)
AT3G43600	7	AAO2	aldehyde oxidase 2	aldehyde oxidase 2;(source:Araport11)
AT1G36640	7	AT1G36640	0	transmembrane protein;(source:Araport11)
AT1G66180	7	AT1G66180	0	Eukaryotic aspartyl protease family protein;(source:Araport11)
AT1G03100	7	AT1G03100	0	Pentatricopeptide repeat (PPR) superfamily protein;(source:Araport11)
AT4G29170	7	ATMND1	0	Mnd1 family protein;(source:Araport11)
AT3G54400	7	AT3G54400	0	Eukaryotic aspartyl protease family protein;(source:Araport11)
AT5G52250	7	RUP1	REPRESSOR OF UV-B PHOTOMORPHOGENESIS 1	Transducin/WD40 repeat-like superfamily protein;(source:Araport11)
AT1G68530	7	KCS6	3-ketoacyl-CoA synthase 6	3-ketoacyl-CoA synthase 6;(source:Araport11)
AT2G35030	7	AT2G35030	0	Pentatricopeptide repeat (PPR) superfamily protein;(source:Araport11)
AT1G56250	7	PP2-B14	phloem protein 2-B14	phloem protein 2-B14;(source:Araport11)
AT4G32880	7	HB-8	homeobox gene 8	homeobox-leucine zipper protein ATHB-8;(source:Araport11)
AT4G35165	7	AT4G35165	0	egg cell-secreted-like protein (DUF1278);(source:Araport11)
AT3G55150	7	EXO70H1	exocyst subunit exo70 family protein H1	exocyst subunit exo70 family protein H1;(source:Araport11)
AT4G08790	7	AT4G08790	0	Nitrilase/cyanide hydratase and apolipoprotein N-acyltransferase family protein;(source:Araport11)
AT1G79330	7	MC5	metacaspase 5	metacaspase 5;(source:Araport11)
AT3G01950	7	AT3G01950	0	peroxidase (DUF 3339);(source:Araport11)
AT2G46495	7	AT2G46495	0	RING/U-box superfamily protein;(source:Araport11)
AT5G39520	7	AT5G39520	0	hypothetical protein (DUF1997);(source:Araport11)
AT4G26390	7	AT4G26390	0	Pyruvate kinase family protein;(source:Araport11)
AT3G53850	7	AT3G53850	0	Uncharacterized protein family (UPF0497);(source:Araport11)
AT1G64170	7	CHX16	cation/H exchanger 16	cation/H+ exchanger 16;(source:Araport11)
AT4G14390	7	AT4G14390	0	Ankyrin repeat family protein;(source:Araport11)
AT4G33220	7	PME44	pectin methylesterase 44	pectin methylesterase 44;(source:Araport11)
AT2G34080	7	AT2G34080	0	Cysteine proteinases superfamily protein;(source:Araport11)
AT1G55290	7	AT1G55290	0	2-oxoglutarate (2OG) and Fe(II)-dependent oxygenase superfamily protein;(source:Araport11)
AT5G43250	7	NF-YC13	nuclear factor Y, subunit C13	nuclear factor Y, subunit C13;(source:Araport11)
AT4G01510	7	ARV2	0	Arv1-like protein;(source:Araport11)
AT5G52170	7	HDG7	homeodomain GLABROUS 7	homeodomain GLABROUS 7;(source:Araport11)
AT1G15510	7	ECB2	EARLY CHLOROPLAST BIOGENESIS2	Tetratricopeptide repeat (TPR)-like superfamily protein;(source:Araport11)
AT5G60470	7	AT5G60470	0	C2H2 and C2HC zinc fingers superfamily protein;(source:Araport11)
AT4G29990	7	AT4G29990	0	Leucine-rich repeat transmembrane protein kinase protein;(source:Araport11)
ATCG01080	8	NDHG	0	NADH:ubiquinone/plastoquinone oxidoreductase, chain 6;(source:Araport11)
AT1G30780	8	AT1G30780	0	F-box associated ubiquitination effector family protein;(source:Araport11)
AT4G18760	8	RLP51	receptor like protein 51	receptor like protein 51;(source:Araport11)
ATCG00600	8	PETG	0	PETG;(source:Araport11)
AT3G53450	8	LOG4	LONELY GUY 4	Putative lysine decarboxylase family protein;(source:Araport11)
AT5G60210	8	RIP5	ROP interactive partner 5	ROP interactive partner 5;(source:Araport11)
AT1G53690	8	AT1G53690	0	DNA directed RNA polymerase, 7 kDa subunit;(source:Araport11)
AT4G27890	8	AT4G27890	0	HSP20-like chaperones superfamily protein;(source:Araport11)
AT5G27230	8	AT5G27230	0	Frigida-like protein;(source:Araport11)
AT1G73050	8	AT1G73050	0	Glucose-methanol-choline (GMC) oxidoreductase family protein;(source:Araport11)
AT1G12860	8	SCRM2	SCREAM 2	basic helix-loop-helix (bHLH) DNA-binding superfamily protein;(source:Araport11)
AT1G55040	8	AT1G55040	0	zinc finger (Ran-binding) family protein;(source:Araport11)
AT4G31351	8	AT4G31351	0	hypothetical protein;(source:Araport11)
AT5G18370	8	AT5G18370	0	disease resistance protein (TIR-NBS-LRR class) family protein;(source:Araport11)
AT3G03341	8	AT3G03341	0	cold-regulated protein;(source:Araport11)
AT5G16950	8	AT5G16950	0	krueppel-like factor;(source:Araport11)
ATCG00070	8	PSBK	photosystem II reaction center protein K precursor	photosystem II reaction center protein K precursor;(source:Araport11)
AT1G59218	8	AT1G59218	0	Disease resistance protein (CC-NBS-LRR class) family;(source:Araport11)
AT5G20410	8	MGD2	monogalactosyldiacylglycerol synthase 2	monogalactosyldiacylglycerol synthase 2;(source:Araport11)
AT5G56460	8	AT5G56460	0	Protein kinase superfamily protein;(source:Araport11)
AT3G54610	8	HAG1	histone acetyltransferase of the GNAT family 1	histone acetyltransferase of the GNAT family 1;(source:Araport11)
AT3G16560	8	AT3G16560	0	Protein phosphatase 2C family protein;(source:Araport11)
AT3G57980	8	AT3G57980	0	DNA-binding bromodomain-containing protein;(source:Araport11)
AT1G78550	8	AT1G78550	0	2-oxoglutarate (2OG) and Fe(II)-dependent oxygenase superfamily protein;(source:Araport11)
AT1G01725	8	AT1G01725	0	adenylosuccinate synthetase;(source:Araport11)
AT1G53645	8	AT1G53645	0	hydroxyproline-rich glycoprotein family protein;(source:Araport11)
AT2G40080	8	ELF4	EARLY FLOWERING 4	EARLY FLOWERING-like protein (DUF1313);(source:Araport11)
AT4G10170	8	AT4G10170	0	SNARE-like superfamily protein;(source:Araport11)
AT1G22050	8	MUB6	membrane-anchored ubiquitin-fold protein 6 precursor	membrane-anchored ubiquitin-fold protein 6 precursor;(source:Araport11)
AT2G35736	8	AT2G35736	0	hypothetical protein;(source:Araport11)
AT5G66950	8	AT5G66950	0	Pyridoxal phosphate (PLP)-dependent transferases superfamily protein;(source:Araport11)
AT1G72840	8	AT1G72840	0	Disease resistance protein (TIR-NBS-LRR class);(source:Araport11)
AT1G67890	8	AT1G67890	0	PAS domain-containing protein tyrosine kinase family protein;(source:Araport11)
AT5G57460	8	AT5G57460	0	muniscin carboxy-terminal mu-like domain protein;(source:Araport11)
AT1G74260	8	PUR4	purine biosynthesis 4	purine biosynthesis 4;(source:Araport11)
AT1G22960	8	AT1G22960	0	Pentatricopeptide repeat (PPR) superfamily protein;(source:Araport11)
AT3G06530	8	AT3G06530	0	ARM repeat superfamily protein;(source:Araport11)
AT2G20190	8	CLASP	CLIP-associated protein	CLIP-associated protein;(source:Araport11)
AT2G47390	8	AT2G47390	0	Prolyl oligopeptidase family protein;(source:Araport11)
AT4G26510	8	UKL4	uridine kinase-like 4	uridine kinase-like 4;(source:Araport11)
AT3G22270	8	AT3G22270	0	Topoisomerase II-associated protein PAT1;(source:Araport11)
AT5G34930	8	AT5G34930	0	arogenate dehydrogenase;(source:Araport11)
AT2G22475	8	GEM	GL2-EXPRESSION MODULATOR	GRAM domain family protein;(source:Araport11)
AT2G24050	8	eIFiso4G2	eukaryotic translation Initiation Factor isoform 4G2	MIF4G domain-containing protein / MA3 domain-containing protein;(source:Araport11)
AT1G54830	8	NF-YC3	nuclear factor Y, subunit C3	nuclear factor Y, subunit C3;(source:Araport11)
AT5G17910	8	AT5G17910	0	cardiomyopathy-associated protein;(source:Araport11)
AT4G00440	8	TRM15	TON1 Recruiting Motif 15	GPI-anchored adhesin-like protein, putative (DUF3741);(source:Araport11)
AT3G48930	8	EMB1080	embryo defective 1080	Nucleic acid-binding, OB-fold-like protein;(source:Araport11)
AT3G51550	8	FER	FERONIA	Malectin/receptor-like protein kinase family protein;(source:Araport11)
AT1G33990	8	MES14	methyl esterase 14	methyl esterase 14;(source:Araport11)
AT5G03490	8	AT5G03490	0	UDP-Glycosyltransferase superfamily protein;(source:Araport11)
AT4G08230	8	AT4G08230	0	glycine-rich protein;(source:Araport11)
AT3G55560	8	AGF2	AT-hook protein of GA feedback 2	AT-hook protein of GA feedback 2;(source:Araport11)
AT1G21170	8	SEC5B	0	Exocyst complex component SEC5;(source:Araport11)
AT4G16380	8	AT4G16380	0	Heavy metal transport/detoxification superfamily protein;(source:Araport11)
AT1G61800	8	GPT2	glucose-6-phosphate/phosphate translocator 2	glucose-6-phosphate/phosphate translocator 2;(source:Araport11)
AT2G40630	8	AT2G40630	0	Uncharacterized conserved protein (UCP030365);(source:Araport11)
AT1G50360	8	VIIIA	0	P-loop containing nucleoside triphosphate hydrolases superfamily protein;(source:Araport11)
AT3G15530	8	AT3G15530	0	S-adenosyl-L-methionine-dependent methyltransferases superfamily protein;(source:Araport11)
AT5G45260	8	RRS1	RESISTANT TO RALSTONIA SOLANACEARUM 1	Disease resistance protein (TIR-NBS-LRR class);(source:Araport11)
AT3G54150	8	AT3G54150	0	S-adenosyl-L-methionine-dependent methyltransferases superfamily protein;(source:Araport11)
AT5G06860	8	PGIP1	polygalacturonase inhibiting protein 1	polygalacturonase inhibiting protein 1;(source:Araport11)
AT5G64260	8	EXL2	EXORDIUM like 2	EXORDIUM like 2;(source:Araport11)
AT4G33050	8	EDA39	embryo sac development arrest 39	calmodulin-binding family protein;(source:Araport11)
AT2G38310	8	PYL4	PYR1-like 4	PYR1-like 4;(source:Araport11)
AT1G30330	8	ARF6	auxin response factor 6	auxin response factor 6;(source:Araport11)
AT5G27060	8	RLP53	receptor like protein 53	receptor like protein 53;(source:Araport11)
AT1G74030	8	ENO1	enolase 1	enolase 1;(source:Araport11)
AT2G40940	8	ERS1	ethylene response sensor 1	ethylene response sensor 1;(source:Araport11)
AT3G56850	8	AREB3	ABA-responsive element binding protein 3	ABA-responsive element binding protein 3;(source:Araport11)
AT5G10930	8	CIPK5	CBL-interacting protein kinase 5	CBL-interacting protein kinase 5;(source:Araport11)
AT5G25170	8	AT5G25170	0	PPPDE putative thiol peptidase family protein;(source:Araport11)
AT2G02480	8	STI	STICHEL	AAA-type ATPase family protein;(source:Araport11)
AT1G29290	8	AT1G29290	0	B-cell lymphoma 6 protein;(source:Araport11)
AT3G46540	8	AT3G46540	0	ENTH/VHS family protein;(source:Araport11)
AT5G41480	8	GLA1	GLOBULAR ARREST1	Folylpolyglutamate synthetase family protein;(source:Araport11)
AT2G22100	8	AT2G22100	0	RNA-binding (RRM/RBD/RNP motifs) family protein;(source:Araport11)
AT3G13674	8	AT3G13674	0	hypothetical protein;(source:Araport11)
AT4G01200	8	AT4G01200	0	Calcium-dependent lipid-binding (CaLB domain) family protein;(source:Araport11)
AT1G52905	8	AT1G52905	0	hypothetical protein;(source:Araport11)
AT5G64890	8	PROPEP2	elicitor peptide 2 precursor	elicitor peptide 2 precursor;(source:Araport11)
AT1G66830	8	AT1G66830	0	Leucine-rich repeat protein kinase family protein;(source:Araport11)
AT3G17710	8	AT3G17710	0	F-box and associated interaction domains-containing protein;(source:Araport11)
AT1G62310	8	AT1G62310	0	transcription factor jumonji (jmjC) domain-containing protein;(source:Araport11)
AT1G20980	8	SPL14	squamosa promoter binding protein-like 14	squamosa promoter binding protein-like 14;(source:Araport11)
AT2G36770	8	AT2G36770	0	UDP-Glycosyltransferase superfamily protein;(source:Araport11)
AT1G21130	8	IGMT4	indole glucosinolate O-methyltransferase 4	O-methyltransferase family protein;(source:Araport11)
AT2G39380	8	EXO70H2	exocyst subunit exo70 family protein H2	exocyst subunit exo70 family protein H2;(source:Araport11)
AT3G25570	8	AT3G25570	0	Adenosylmethionine decarboxylase family protein;(source:Araport11)
AT1G18570	8	MYB51	myb domain protein 51	myb domain protein 51;(source:Araport11)
AT1G24800	8	AT1G24800	0	F-box family protein;(source:Araport11)
AT5G50640	8	AT5G50640	0	CBS/octicosapeptide/phox/Bemp1 domain protein;(source:Araport11)
AT4G01030	8	AT4G01030	0	pentatricopeptide (PPR) repeat-containing protein;(source:Araport11)
AT4G01037	8	WTF1	what's this factor?	Ubiquitin carboxyl-terminal hydrolase family protein;(source:Araport11)
AT2G33435	8	AT2G33435	0	RNA-binding (RRM/RBD/RNP motifs) family protein;(source:Araport11)
AT2G45910	8	AT2G45910	0	U-box domain-containing protein kinase family protein;(source:Araport11)
AT5G18070	8	DRT101	DNA-DAMAGE-REPAIR/TOLERATION 101	phosphoglucosamine mutase-like protein;(source:Araport11)
AT5G61910	8	AT5G61910	0	DCD (Development and Cell Death) domain protein;(source:Araport11)
AT3G16060	8	AT3G16060	0	ATP binding microtubule motor family protein;(source:Araport11)
AT1G20840	8	TMT1	tonoplast monosaccharide transporter1	tonoplast monosaccharide transporter1;(source:Araport11)
AT4G32070	8	Phox4	Phox4	Octicosapeptide/Phox/Bem1p (PB1) domain-containing protein / tetratricopeptide repeat (TPR)-containing protein;(source:Araport11)
AT5G64270	8	AT5G64270	0	splicing factor;(source:Araport11)
AT5G45510	8	AT5G45510	0	Leucine-rich repeat (LRR) family protein;(source:Araport11)
AT2G30110	8	UBA1	ubiquitin-activating enzyme 1	ubiquitin-activating enzyme 1;(source:Araport11)
AT2G39050	8	EULS3	Euonymus lectin S3	hydroxyproline-rich glycoprotein family protein;(source:Araport11)
AT3G57660	8	NRPA1	nuclear RNA polymerase A1	nuclear RNA polymerase A1;(source:Araport11)
AT5G07860	8	AT5G07860	0	HXXXD-type acyl-transferase family protein;(source:Araport11)
AT1G43620	8	UGT80B1	0	UDP-Glycosyltransferase superfamily protein;(source:Araport11)
AT1G58848	8	AT1G58848	0	Disease resistance protein (CC-NBS-LRR class) family;(source:Araport11)
AT1G24460	8	TNO1	TGN-localized SYP41 interacting protein	TGN-related, localized SYP41 interacting protein;(source:Araport11)
AT5G14760	8	AO	L-aspartate oxidase	L-aspartate oxidase;(source:Araport11)
AT1G07940	8	AT1G07940	0	GTP binding Elongation factor Tu family protein;(source:Araport11)
AT1G18480	8	SLP2	Shewenella-like protein phosphatase 2	Calcineurin-like metallo-phosphoesterase superfamily protein;(source:Araport11)
AT1G79000	8	HAC1	histone acetyltransferase of the CBP family 1	histone acetyltransferase of the CBP family 1;(source:Araport11)
AT3G52890	8	KIPK	KCBP-interacting protein kinase	KCBP-interacting protein kinase;(source:Araport11)
AT3G48560	8	CSR1	chlorsulfuron/imidazolinone resistant 1	chlorsulfuron/imidazolinone resistant 1;(source:Araport11)
AT2G20010	8	AT2G20010	0	Gls protein (DUF810);(source:Araport11)
AT1G72390	8	AT1G72390	0	nuclear receptor coactivator;(source:Araport11)
AT3G11130	8	AT3G11130	0	Clathrin, heavy chain;(source:Araport11)
AT3G51640	8	AT3G51640	0	stress response NST1-like protein;(source:Araport11)
AT3G58050	8	AT3G58050	0	hypothetical protein;(source:Araport11)
AT1G72150	8	PATL1	PATELLIN 1	PATELLIN 1;(source:Araport11)
AT5G15020	8	SNL2	SIN3-like 2	SIN3-like 2;(source:Araport11)
AT2G27580	8	AT2G27580	0	A20/AN1-like zinc finger family protein;(source:Araport11)
AT3G07800	8	TK1a	thymidine kinase 1a	Thymidine kinase;(source:Araport11)
AT4G31490	8	AT4G31490	0	Coatomer, beta subunit;(source:Araport11)
AT1G10170	8	NFXL1	NF-X-like 1	NF-X-like 1;(source:Araport11)
AT3G01120	8	MTO1	METHIONINE OVERACCUMULATION 1	Pyridoxal phosphate (PLP)-dependent transferases superfamily protein;(source:Araport11)
AT3G13670	8	AT3G13670	0	Protein kinase family protein;(source:Araport11)
AT5G64070	8	PI-4KBETA1	phosphatidylinositol 4-OH kinase beta1	phosphatidylinositol 4-OH kinase beta1;(source:Araport11)
AT1G53910	8	RAP2.12	related to AP2 12	related to AP2 12;(source:Araport11)
AT1G30690	8	AT1G30690	0	Sec14p-like phosphatidylinositol transfer family protein;(source:Araport11)
AT4G16890	8	SNC1	SUPPRESSOR OF NPR1-1, CONSTITUTIVE 1	TIR-NBS-LRR class disease resistance protein;(source:Araport11)
AT2G33120	8	SAR1	synaptobrevin-related protein 1	synaptobrevin-related protein 1;(source:Araport11)
AT3G57890	8	AT3G57890	0	Tubulin binding cofactor C domain-containing protein;(source:Araport11)
AT5G16680	8	AT5G16680	0	RING/FYVE/PHD zinc finger superfamily protein;(source:Araport11)
AT1G30450	8	CCC1	cation-chloride co-transporter 1	cation-chloride co-transporter 1;(source:Araport11)
AT5G27540	8	MIRO1	MIRO-related GTP-ase 1	MIRO-related GTP-ase 1;(source:Araport11)
AT5G55670	8	AT5G55670	0	RNA-binding (RRM/RBD/RNP motifs) family protein;(source:Araport11)
AT1G19110	8	AT1G19110	0	inter-alpha-trypsin inhibitor heavy chain-like protein;(source:Araport11)
AT5G05570	8	AT5G05570	0	transducin family protein / WD-40 repeat family protein;(source:Araport11)
AT1G14020	8	AT1G14020	0	O-fucosyltransferase family protein;(source:Araport11)
AT5G13530	8	KEG	KEEP ON GOING	protein kinases;(source:Araport11)
AT1G54710	8	ATG18H	homolog of yeast autophagy 18 (ATG18) H	autophagy 18h-like protein;(source:Araport11)
AT3G20770	8	EIN3	ETHYLENE-INSENSITIVE3	Ethylene insensitive 3 family protein;(source:Araport11)
AT4G17940	8	AT4G17940	0	Tetratricopeptide repeat (TPR)-like superfamily protein;(source:Araport11)
AT3G09850	8	AT3G09850	0	D111/G-patch domain-containing protein;(source:Araport11)
AT2G18730	8	DGK3	diacylglycerol kinase 3	diacylglycerol kinase 3;(source:Araport11)
AT4G12010	8	AT4G12010	0	Disease resistance protein (TIR-NBS-LRR class) family;(source:Araport11)
AT3G21650	8	AT3G21650	0	Protein phosphatase 2A regulatory B subunit family protein;(source:Araport11)
AT3G16270	8	AT3G16270	0	ENTH/VHS family protein;(source:Araport11)
AT4G34100	8	CER9	ECERIFERUM 9	RING/U-box superfamily protein;(source:Araport11)
AT3G57990	8	AT3G57990	0	hypothetical protein;(source:Araport11)
AT1G78210	8	AT1G78210	0	alpha/beta-Hydrolases superfamily protein;(source:Araport11)
AT5G60410	8	SIZ1	0	DNA-binding protein with MIZ/SP-RING zinc finger, PHD-finger and SAP domain-containing protein;(source:Araport11)
AT5G50210	8	QS	quinolinate synthase	quinolinate synthase;(source:Araport11)
AT2G02360	8	PP2-B10	phloem protein 2-B10	phloem protein 2-B10;(source:Araport11)
AT3G62240	8	AT3G62240	0	RING/U-box superfamily protein;(source:Araport11)
AT1G31930	8	XLG3	extra-large GTP-binding protein 3	extra-large GTP-binding protein 3;(source:Araport11)
AT1G76490	8	HMG1	hydroxy methylglutaryl CoA reductase 1	hydroxy methylglutaryl CoA reductase 1;(source:Araport11)
AT5G38880	8	38565	augmin subunit 5	HAUS augmin-like complex subunit;(source:Araport11)
AT4G34135	8	UGT73B2	UDP-glucosyltransferase 73B2	UDP-glucosyltransferase 73B2;(source:Araport11)
AT5G52510	8	SCL8	SCARECROW-like 8	SCARECROW-like 8;(source:Araport11)
AT1G17580	8	MYA1	myosin 1	myosin 1;(source:Araport11)
AT1G65430	8	ARI8	ARIADNE 8	IBR domain-containing protein;(source:Araport11)
AT2G29470	8	GSTU3	glutathione S-transferase tau 3	glutathione S-transferase tau 3;(source:Araport11)
AT4G16950	8	RPP5	RECOGNITION OF PERONOSPORA PARASITICA 5	Disease resistance protein (TIR-NBS-LRR class) family;(source:Araport11)
AT4G25390	8	AT4G25390	0	Protein kinase superfamily protein;(source:Araport11)
AT5G41790	8	CIP1	COP1-interactive protein 1	COP1-interactive protein 1;(source:Araport11)
AT1G22930	8	AT1G22930	0	T-complex protein 11;(source:Araport11)
AT1G66480	8	AT1G66480	0	plastid movement impaired 2;(source:Araport11)
AT5G12170	8	CLT3	CRT (chloroquine-resistance transporter)-like transporter 3	0
AT1G52760	8	LysoPL2	lysophospholipase 2	lysophospholipase 2;(source:Araport11)
AT3G18830	8	PMT5	polyol/monosaccharide transporter 5	polyol/monosaccharide transporter 5;(source:Araport11)
AT5G39580	8	AT5G39580	0	Peroxidase superfamily protein;(source:Araport11)
AT2G18550	8	HB21	homeobox protein 21	homeobox protein 21;(source:Araport11)
AT5G05240	8	AT5G05240	0	cation-transporting ATPase;(source:Araport11)
AT5G65120	8	AT5G65120	0	DNA-directed RNA polymerase subunit beta;(source:Araport11)
AT5G63380	8	AT5G63380	0	AMP-dependent synthetase and ligase family protein;(source:Araport11)
AT4G25810	8	XTR6	xyloglucan endotransglycosylase 6	xyloglucan endotransglycosylase 6;(source:Araport11)
AT5G62430	8	CDF1	cycling DOF factor 1	cycling DOF factor 1;(source:Araport11)
AT5G02430	8	AT5G02430	0	Transducin/WD40 repeat-like superfamily protein;(source:Araport11)
AT5G56000	8	Hsp81.4	HEAT SHOCK PROTEIN 81.4	HEAT SHOCK PROTEIN 81.4;(source:Araport11)
AT5G57050	8	ABI2	ABA INSENSITIVE 2	Protein phosphatase 2C family protein;(source:Araport11)
AT5G02490	8	Hsp70-2	0	Heat shock protein 70 (Hsp 70) family protein;(source:Araport11)
AT3G12280	8	RBR1	retinoblastoma-related 1	retinoblastoma-related 1;(source:Araport11)
AT3G51250	8	AT3G51250	0	Senescence/dehydration-associated protein-like protein;(source:Araport11)
AT3G07890	8	AT3G07890	0	Ypt/Rab-GAP domain of gyp1p superfamily protein;(source:Araport11)
AT2G43410	8	FPA	0	RNA binding protein;(source:Araport11)
AT1G35670	8	CDPK2	calcium-dependent protein kinase 2	calcium-dependent protein kinase 2;(source:Araport11)
AT1G34260	8	FAB1D	FORMS APLOID AND BINUCLEATE CELLS 1A	FORMS APLOID AND BINUCLEATE CELLS 1A;(source:Araport11)
AT5G42950	8	AT5G42950	0	GYF domain-containing protein;(source:Araport11)
AT2G29720	8	CTF2B	0	FAD/NAD(P)-binding oxidoreductase family protein;(source:Araport11)
AT2G21620	8	RD2	0	Adenine nucleotide alpha hydrolases-like superfamily protein;(source:Araport11)
AT3G57520	8	SIP2	seed imbibition 2	seed imbibition 2;(source:Araport11)
AT1G48850	8	EMB1144	embryo defective 1144	chorismate synthase, putative / 5-enolpyruvylshikimate-3-phosphate phospholyase;(source:Araport11)
AT5G35370	8	AT5G35370	0	S-locus lectin protein kinase family protein;(source:Araport11)
AT4G30960	8	SIP3	SOS3-interacting protein 3	SOS3-interacting protein 3;(source:Araport11)
AT1G70780	8	AT1G70780	0	hypothetical protein;(source:Araport11)
AT1G79690	8	NUDT3	nudix hydrolase homolog 3	nudix hydrolase homolog 3;(source:Araport11)
AT2G29490	8	GSTU1	glutathione S-transferase TAU 1	glutathione S-transferase TAU 1;(source:Araport11)
AT4G08390	8	SAPX	stromal ascorbate peroxidase	stromal ascorbate peroxidase;(source:Araport11)
AT2G26190	8	AT2G26190	0	calmodulin-binding family protein;(source:Araport11)
AT5G43960	8	AT5G43960	0	Nuclear transport factor 2 (NTF2) family protein with RNA binding (RRM-RBD-RNP motifs) domain-containing protein;(source:Araport11)
AT1G15490	8	AT1G15490	0	alpha/beta-Hydrolases superfamily protein;(source:Araport11)
AT3G06550	8	RWA2	REDUCED WALL ACETYLATION 2	O-acetyltransferase family protein;(source:Araport11)
AT1G22360	8	UGT85A2	UDP-glucosyl transferase 85A2	UDP-glucosyl transferase 85A2;(source:Araport11)
AT3G02190	8	AT3G02190	0	Ribosomal protein L39 family protein;(source:Araport11)
AT5G55910	8	D6PK	D6 protein kinase	D6 protein kinase;(source:Araport11)
AT3G21140	8	AT3G21140	0	Pyridoxamine 5-phosphate oxidase family protein;(source:Araport11)
AT1G22900	8	AT1G22900	0	Disease resistance-responsive (dirigent-like protein) family protein;(source:Araport11)
AT4G39270	8	AT4G39270	0	Leucine-rich repeat protein kinase family protein;(source:Araport11)
AT1G30490	8	PHV	PHAVOLUTA	Homeobox-leucine zipper family protein / lipid-binding START domain-containing protein;(source:Araport11)
AT3G46530	8	RPP13	RECOGNITION OF PERONOSPORA PARASITICA 13	NB-ARC domain-containing disease resistance protein;(source:Araport11)
AT1G74010	8	AT1G74010	0	Calcium-dependent phosphotriesterase superfamily protein;(source:Araport11)
AT1G45249	8	ABF2	abscisic acid responsive elements-binding factor 2	abscisic acid responsive elements-binding factor 2;(source:Araport11)
AT1G62380	8	ACO2	ACC oxidase 2	ACC oxidase 2;(source:Araport11)
AT5G14050	8	AT5G14050	0	Transducin/WD40 repeat-like superfamily protein;(source:Araport11)
AT5G61570	8	AT5G61570	0	Protein kinase superfamily protein;(source:Araport11)
AT1G01120	8	KCS1	3-ketoacyl-CoA synthase 1	3-ketoacyl-CoA synthase 1;(source:Araport11)
AT3G06680	8	AT3G06680	0	Ribosomal L29e protein family;(source:Araport11)
AT2G14460	8	AT2G14460	0	hypothetical protein;(source:Araport11)
AT2G22250	8	AAT	aspartate aminotransferase	aspartate aminotransferase;(source:Araport11)
AT1G28600	8	AT1G28600	0	GDSL-like Lipase/Acylhydrolase superfamily protein;(source:Araport11)
AT4G12300	8	CYP706A4	cytochrome P450, family 706, subfamily A, polypeptide 4	cytochrome P450, family 706, subfamily A, polypeptide 4;(source:Araport11)
AT1G03110	8	TRM82	tRNA modification 82	Transducin/WD40 repeat-like superfamily protein;(source:Araport11)
AT4G37670	8	NAGS2	N-acetyl-l-glutamate synthase 2	N-acetyl-l-glutamate synthase 2;(source:Araport11)
AT4G38890	8	AT4G38890	0	FMN-linked oxidoreductases superfamily protein;(source:Araport11)
AT1G20300	8	AT1G20300	0	Pentatricopeptide repeat (PPR) superfamily protein;(source:Araport11)
AT1G28680	8	AT1G28680	0	HXXXD-type acyl-transferase family protein;(source:Araport11)
AT3G24420	8	AT3G24420	0	alpha/beta-Hydrolases superfamily protein;(source:Araport11)
AT3G13950	8	AT3G13950	0	ankyrin;(source:Araport11)
AT1G76930	8	EXT4	extensin 4	extensin 4;(source:Araport11)
AT2G33170	8	AT2G33170	0	Leucine-rich repeat receptor-like protein kinase family protein;(source:Araport11)
AT5G42440	8	AT5G42440	0	Protein kinase superfamily protein;(source:Araport11)
AT5G46520	8	AT5G46520	0	Disease resistance protein (TIR-NBS-LRR class) family;(source:Araport11)
AT5G09460	8	AT5G09460	0	transcription factor bHLH143;(source:Araport11)
AT1G77760	8	NIA1	nitrate reductase 1	nitrate reductase 1;(source:Araport11)
AT2G39210	8	AT2G39210	0	Major facilitator superfamily protein;(source:Araport11)
AT1G25570	8	AT1G25570	0	Di-glucose binding protein with Leucine-rich repeat domain-containing protein;(source:Araport11)
AT5G15130	8	WRKY72	WRKY DNA-binding protein 72	WRKY DNA-binding protein 72;(source:Araport11)
AT1G28180	8	AT1G28180	0	DEAD-box ATP-dependent RNA helicase-like protein;(source:Araport11)
AT2G39870	8	AT2G39870	0	hypothetical protein;(source:Araport11)
AT4G22710	8	CYP706A2	cytochrome P450, family 706, subfamily A, polypeptide 2	cytochrome P450, family 706, subfamily A, polypeptide 2;(source:Araport11)
AT4G37295	8	AT4G37295	0	hypothetical protein;(source:Araport11)
AT3G50770	8	CML41	calmodulin-like 41	calmodulin-like 41;(source:Araport11)
AT5G60630	8	AT5G60630	0	transmembrane protein;(source:Araport11)
AT3G21240	8	4CL2	4-coumarate:CoA ligase 2	4-coumarate:CoA ligase 2;(source:Araport11)
AT4G08770	8	Prx37	peroxidase 37	Peroxidase superfamily protein;(source:Araport11)
AT4G05018	9	AT4G05018	0	transmembrane protein;(source:Araport11)
AT5G65130	9	AT5G65130	0	Integrase-type DNA-binding superfamily protein;(source:Araport11)
AT2G34640	9	PTAC12	plastid transcriptionally active 12	plastid transcriptionally active 12;(source:Araport11)
AT3G62750	9	BGLU8	beta glucosidase 8	beta glucosidase 8;(source:Araport11)
AT3G47560	9	AT3G47560	0	alpha/beta-Hydrolases superfamily protein;(source:Araport11)
AT1G15730	9	AT1G15730	0	Cobalamin biosynthesis CobW-like protein;(source:Araport11)
AT5G59920	9	ULI3	UV-B LIGHT INSENSITIVE 3	Cysteine/Histidine-rich C1 domain family protein;(source:Araport11)
AT4G21850	9	MSRB9	methionine sulfoxide reductase B9	methionine sulfoxide reductase B9;(source:Araport11)
AT4G12830	9	AT4G12830	0	alpha/beta-Hydrolases superfamily protein;(source:Araport11)
AT1G04530	9	TPR4	tetratricopeptide repeat 4	Tetratricopeptide repeat (TPR)-like superfamily protein;(source:Araport11)
AT4G03460	9	AT4G03460	0	Ankyrin repeat family protein;(source:Araport11)
AT1G15980	9	PnsB1	Photosynthetic NDH subcomplex B 1	NDH-dependent cyclic electron flow 1;(source:Araport11)
AT3G55250	9	PDE329	PIGMENT DEFECTIVE 329	calcium homeostasis regulator;(source:Araport11)
AT4G01720	9	WRKY47	0	WRKY family transcription factor;(source:Araport11)
AT3G13880	9	AT3G13880	0	Tetratricopeptide repeat (TPR)-like superfamily protein;(source:Araport11)
AT1G30040	9	GA2OX2	gibberellin 2-oxidase	gibberellin 2-oxidase;(source:Araport11)
AT5G08570	9	AT5G08570	0	Pyruvate kinase family protein;(source:Araport11)
AT1G61300	9	AT1G61300	0	LRR and NB-ARC domains-containing disease resistance protein;(source:Araport11)
AT4G03450	9	AT4G03450	0	Ankyrin repeat family protein;(source:Araport11)
AT2G32480	9	ARASP	ARABIDOPSIS SERIN PROTEASE	chloroplastic membrane metallo proteases;(source:Araport11)
AT5G09470	9	DIC3	dicarboxylate carrier 3	dicarboxylate carrier 3;(source:Araport11)
AT5G17170	9	ENH1	enhancer of sos3-1	rubredoxin family protein;(source:Araport11)
AT4G28730	9	GrxC5	glutaredoxin C5	Glutaredoxin family protein;(source:Araport11)
AT3G56010	9	AT3G56010	0	transmembrane protein;(source:Araport11)
AT3G04340	9	emb2458	embryo defective 2458	FtsH extracellular protease family;(source:Araport11)
AT4G36530	9	AT4G36530	0	alpha/beta-Hydrolases superfamily protein;(source:Araport11)
AT1G01300	9	AT1G01300	0	Eukaryotic aspartyl protease family protein;(source:Araport11)
AT5G08720	9	AT5G08720	0	polyketide cyclase/dehydrase/lipid transporter;(source:Araport11)
AT1G30520	9	AAE14	acyl-activating enzyme 14	acyl-activating enzyme 14;(source:Araport11)
AT3G06510	9	SFR2	SENSITIVE TO FREEZING 2	Glycosyl hydrolase superfamily protein;(source:Araport11)
AT4G04510	9	CRK38	cysteine-rich RLK (RECEPTOR-like protein kinase) 38	cysteine-rich RLK (RECEPTOR-like protein kinase) 38;(source:Araport11)
AT5G14660	9	PDF1B	peptide deformylase 1B	peptide deformylase 1B;(source:Araport11)
AT4G03400	9	DFL2	DWARF IN LIGHT 2	Auxin-responsive GH3 family protein;(source:Araport11)
AT5G36210	9	AT5G36210	0	alpha/beta-Hydrolases superfamily protein;(source:Araport11)
AT5G43420	9	AT5G43420	0	RING/U-box superfamily protein;(source:Araport11)
AT1G14150	9	PnsL2	Photosynthetic NDH subcomplex L 2	PsbQ-like 2;(source:Araport11)
AT2G26900	9	BASS2	bile acid:sodium symporter family protein 2	Sodium Bile acid symporter family;(source:Araport11)
AT1G77060	9	AT1G77060	0	Phosphoenolpyruvate carboxylase family protein;(source:Araport11)
AT5G42270	9	VAR1	VARIEGATED 1	FtsH extracellular protease family;(source:Araport11)
AT5G50100	9	AT5G50100	0	Putative thiol-disulfide oxidoreductase DCC;(source:Araport11)
AT4G20140	9	GSO1	GASSHO1	Leucine-rich repeat transmembrane protein kinase;(source:Araport11)
AT3G49470	9	NACA2	nascent polypeptide-associated complex subunit alpha-like protein 2	nascent polypeptide-associated complex subunit alpha-like protein 2;(source:Araport11)
AT4G32330	9	AT4G32330	0	TPX2 (targeting protein for Xklp2) protein family;(source:Araport11)
AT5G44370	9	PHT4;6	phosphate transporter 4;6	phosphate transporter 4;(source:Araport11)
AT5G53490	9	AT5G53490	0	Tetratricopeptide repeat (TPR)-like superfamily protein;(source:Araport11)
AT1G44000	9	AT1G44000	0	STAY-GREEN-like protein;(source:Araport11)
AT1G11720	9	SS3	starch synthase 3	starch synthase 3;(source:Araport11)
AT1G03630	9	POR C	protochlorophyllide oxidoreductase C	protochlorophyllide oxidoreductase C;(source:Araport11)
AT3G27960	9	KLCR2	kinesin light chain-related 2	Tetratricopeptide repeat (TPR)-like superfamily protein;(source:Araport11)
AT2G05310	9	AT2G05310	0	transmembrane protein;(source:Araport11)
AT5G42540	9	XRN2	exoribonuclease 2	exoribonuclease 2;(source:Araport11)
AT3G02690	9	AT3G02690	0	nodulin MtN21 /EamA-like transporter family protein;(source:Araport11)
AT4G29700	9	AT4G29700	0	Alkaline-phosphatase-like family protein;(source:Araport11)
AT1G32070	9	NSI	nuclear shuttle interacting	nuclear shuttle interacting;(source:Araport11)
AT1G02560	9	CLPP5	nuclear encoded CLP protease 5	nuclear encoded CLP protease 5;(source:Araport11)
AT1G65230	9	AT1G65230	0	transmembrane protein, putative (DUF2358);(source:Araport11)
AT5G15930	9	PAM1	plant adhesion molecule 1	plant adhesion molecule 1;(source:Araport11)
AT2G46100	9	AT2G46100	0	Nuclear transport factor 2 (NTF2) family protein;(source:Araport11)
AT1G67840	9	CSK	chloroplast sensor kinase	chloroplast sensor kinase;(source:Araport11)
AT3G04110	9	GLR1.1	glutamate receptor 1.1	glutamate receptor 1.1;(source:Araport11)
AT3G04300	9	AT3G04300	0	RmlC-like cupins superfamily protein;(source:Araport11)
AT1G79410	9	38626	organic cation/carnitine transporter5	organic cation/carnitine transporter5;(source:Araport11)
AT1G72640	9	AT1G72640	0	NAD(P)-binding Rossmann-fold superfamily protein;(source:Araport11)
AT3G59570	9	AT3G59570	0	Ypt/Rab-GAP domain of gyp1p superfamily protein;(source:Araport11)
AT4G22753	9	#N/A	#N/A	#N/A
AT1G29700	9	AT1G29700	0	Metallo-hydrolase/oxidoreductase superfamily protein;(source:Araport11)
AT5G07020	9	AT5G07020	0	proline-rich family protein;(source:Araport11)
AT5G54290	9	CcdA	0	cytochrome c biogenesis protein family;(source:Araport11)
AT3G27560	9	ATN1	0	Protein kinase superfamily protein;(source:Araport11)
AT1G62780	9	AT1G62780	0	dimethylallyl, adenosine tRNA methylthiotransferase;(source:Araport11)
AT3G01550	9	PPT2	phosphoenolpyruvate (pep)/phosphate translocator 2	phosphoenolpyruvate (pep)/phosphate translocator 2;(source:Araport11)
AT5G58670	9	PLC1	phospholipase C1	phospholipase C1;(source:Araport11)
AT1G17220	9	FUG1	fu-gaeri1	Translation initiation factor 2, small GTP-binding protein;(source:Araport11)
AT1G55960	9	AT1G55960	0	Polyketide cyclase/dehydrase and lipid transport superfamily protein;(source:Araport11)
AT1G20510	9	OPCL1	OPC-8:0 CoA ligase1	OPC-8:0 CoA ligase1;(source:Araport11)
AT1G19450	9	AT1G19450	0	Major facilitator superfamily protein;(source:Araport11)
AT2G24270	9	ALDH11A3	aldehyde dehydrogenase 11A3	aldehyde dehydrogenase 11A3;(source:Araport11)
AT1G24150	9	FH4	formin homologue 4	formin homologue 4;(source:Araport11)
AT5G58160	9	AT5G58160	0	actin binding protein;(source:Araport11)
AT4G21280	9	PSBQA	photosystem II subunit QA	photosystem II subunit QA;(source:Araport11)
AT1G28140	9	AT1G28140	0	integral membrane family protein;(source:Araport11)
AT2G42540	9	COR15A	cold-regulated 15a	cold-regulated 15a;(source:Araport11)
AT4G18370	9	DEG5	degradation of periplasmic proteins 5	DEGP protease 5;(source:Araport11)
AT5G16390	9	CAC1	chloroplastic acetylcoenzyme A carboxylase 1	chloroplastic acetylcoenzyme A carboxylase 1;(source:Araport11)
AT5G24300	9	SS1	starch synthase 1	Glycogen/starch synthases, ADP-glucose type;(source:Araport11)
AT1G16720	9	HCF173	high chlorophyll fluorescence phenotype 173	high chlorophyll fluorescence phenotype 173;(source:Araport11)
AT5G66630	9	DAR5	DA1-related protein 5	DA1-related protein 5;(source:Araport11)
AT2G25080	9	GPX1	glutathione peroxidase 1	glutathione peroxidase 1;(source:Araport11)
AT5G35630	9	GS2	glutamine synthetase 2	glutamine synthetase 2;(source:Araport11)
AT5G52580	9	AT5G52580	0	RabGAP/TBC domain-containing protein;(source:Araport11)
AT5G16400	9	TRXF2	thioredoxin F2	thioredoxin F2;(source:Araport11)
AT3G10720	9	AT3G10720	0	Plant invertase/pectin methylesterase inhibitor superfamily;(source:Araport11)
AT5G24360	9	IRE1-1	inositol requiring 1-1	inositol requiring 1-1;(source:Araport11)
AT3G27925	9	DEG1	degradation of periplasmic proteins 1	DegP protease 1;(source:Araport11)
AT5G24490	9	AT5G24490	0	30S ribosomal protein;(source:Araport11)
AT5G20140	9	HBP5	haem-binding protein 5	SOUL heme-binding family protein;(source:Araport11)
AT4G23200	9	CRK12	cysteine-rich RLK (RECEPTOR-like protein kinase) 12	cysteine-rich RLK (RECEPTOR-like protein kinase) 12;(source:Araport11)
AT1G48600	9	PMEAMT	phosphoethanolamine N-methyltransferase	S-adenosyl-L-methionine-dependent methyltransferases superfamily protein;(source:Araport11)
AT4G24620	9	PGI1	phosphoglucose isomerase 1	phosphoglucose isomerase 1;(source:Araport11)
AT1G64380	9	AT1G64380	0	Integrase-type DNA-binding superfamily protein;(source:Araport11)
AT3G19720	9	ARC5	ACCUMULATION AND REPLICATION OF CHLOROPLAST 5	P-loop containing nucleoside triphosphate hydrolases superfamily protein;(source:Araport11)
AT4G11890	9	ARCK1	ABA- AND OSMOTIC-STRESS-INDUCIBLE RECEPTOR-LIKE CYTOSOLIC KINASE1	Protein kinase superfamily protein;(source:Araport11)
AT3G07880	9	SCN1	SUPERCENTIPEDE1	Immunoglobulin E-set superfamily protein;(source:Araport11)
AT3G26070	9	AT3G26070	0	Plastid-lipid associated protein PAP / fibrillin family protein;(source:Araport11)
AT2G42600	9	PPC2	phosphoenolpyruvate carboxylase 2	phosphoenolpyruvate carboxylase 2;(source:Araport11)
AT5G67300	9	MYBR1	myb domain protein r1	myb domain protein r1;(source:Araport11)
AT1G06430	9	FTSH8	FTSH protease 8	FTSH protease 8;(source:Araport11)
AT2G41560	9	ACA4	autoinhibited Ca(2 )-ATPase, isoform 4	autoinhibited Ca(2+)-ATPase, isoform 4;(source:Araport11)
AT2G45770	9	CPFTSY	0	signal recognition particle receptor protein, chloroplast (FTSY);(source:Araport11)
AT1G71697	9	CK1	choline kinase 1	choline kinase 1;(source:Araport11)
AT1G31800	9	CYP97A3	cytochrome P450, family 97, subfamily A, polypeptide 3	cytochrome P450, family 97, subfamily A, polypeptide 3;(source:Araport11)
AT4G16490	9	AT4G16490	0	ARM repeat superfamily protein;(source:Araport11)
AT2G30570	9	PSBW	photosystem II reaction center W	photosystem II reaction center W;(source:Araport11)
AT5G05580	9	FAD8	fatty acid desaturase 8	fatty acid desaturase 8;(source:Araport11)
AT3G53420	9	PIP2A	plasma membrane intrinsic protein 2A	plasma membrane intrinsic protein 2A;(source:Araport11)
AT1G13820	9	AT1G13820	0	alpha/beta-Hydrolases superfamily protein;(source:Araport11)
AT3G59780	9	AT3G59780	0	Rhodanese/Cell cycle control phosphatase superfamily protein;(source:Araport11)
AT4G30060	9	AT4G30060	0	Core-2/I-branching beta-1,6-N-acetylglucosaminyltransferase family protein;(source:Araport11)
AT3G62030	9	ROC4	rotamase CYP 4	rotamase CYP 4;(source:Araport11)
AT3G11170	9	FAD7	fatty acid desaturase 7	fatty acid desaturase 7;(source:Araport11)
AT4G12000	9	AT4G12000	0	SNARE associated Golgi protein family;(source:Araport11)
AT5G67030	9	ABA1	ABA DEFICIENT 1	zeaxanthin epoxidase (ZEP) (ABA1);(source:Araport11)
AT5G36700	9	PGLP1	2-phosphoglycolate phosphatase 1	2-phosphoglycolate phosphatase 1;(source:Araport11)
AT3G24430	9	HCF101	HIGH-CHLOROPHYLL-FLUORESCENCE 101	ATP binding protein;(source:Araport11)
AT3G50830	9	COR413-PM2	cold-regulated 413-plasma membrane 2	cold-regulated 413-plasma membrane 2;(source:Araport11)
AT2G39420	9	AT2G39420	0	alpha/beta-Hydrolases superfamily protein;(source:Araport11)
AT3G61440	9	CYSC1	cysteine synthase C1	cysteine synthase C1;(source:Araport11)
AT1G70140	9	FH8	formin 8	formin 8;(source:Araport11)
AT2G33380	9	RD20	RESPONSIVE TO DESSICATION 20	Caleosin-related family protein;(source:Araport11)
AT2G04350	9	LACS8	long-chain acyl-CoA synthetase 8	AMP-dependent synthetase and ligase family protein;(source:Araport11)
AT1G30360	9	ERD4	early-responsive to dehydration 4	Early-responsive to dehydration stress protein (ERD4);(source:Araport11)
AT3G13050	9	NiaP	nicotinate transporter	Major facilitator superfamily protein;(source:Araport11)
AT2G17730	9	NIP2	NEP-interacting protein 2	NEP-interacting protein 2;(source:Araport11)
AT1G50250	9	FTSH1	FTSH protease 1	FTSH protease 1;(source:Araport11)
AT2G17840	9	ERD7	EARLY-RESPONSIVE TO DEHYDRATION 7	Senescence/dehydration-associated protein-like protein;(source:Araport11)
AT5G23120	9	HCF136	HIGH CHLOROPHYLL FLUORESCENCE 136	photosystem II stability/assembly factor, chloroplast (HCF136);(source:Araport11)
AT2G35490	9	AT2G35490	0	Plastid-lipid associated protein PAP / fibrillin family protein;(source:Araport11)
AT5G44050	9	AT5G44050	0	MATE efflux family protein;(source:Araport11)
AT3G54660	9	GR	glutathione reductase	glutathione reductase;(source:Araport11)
AT1G54115	9	CCX4	cation calcium exchanger 4	cation calcium exchanger 4;(source:Araport11)
AT5G15650	9	RGP2	reversibly glycosylated polypeptide 2	reversibly glycosylated polypeptide 2;(source:Araport11)
AT1G17860	9	AT1G17860	0	Kunitz family trypsin and protease inhibitor protein;(source:Araport11)
AT3G02880	9	AT3G02880	0	Leucine-rich repeat protein kinase family protein;(source:Araport11)
AT3G14210	9	ESM1	epithiospecifier modifier 1	GDSL-like lipase/acylhydrolase superfamily protein;(source:Araport11)
AT5G35170	9	AT5G35170	0	adenylate kinase family protein;(source:Araport11)
AT1G73600	9	AT1G73600	0	S-adenosyl-L-methionine-dependent methyltransferases superfamily protein;(source:Araport11)
AT4G37370	9	CYP81D8	cytochrome P450, family 81, subfamily D, polypeptide 8	cytochrome P450, family 81, subfamily D, polypeptide 8;(source:Araport11)
AT3G48420	9	AT3G48420	0	Haloacid dehalogenase-like hydrolase (HAD) superfamily protein;(source:Araport11)
AT2G44060	9	AT2G44060	0	Late embryogenesis abundant protein, group 2;(source:Araport11)
AT1G51820	9	AT1G51820	0	Leucine-rich repeat protein kinase family protein;(source:Araport11)
AT5G10820	9	AT5G10820	0	Major facilitator superfamily protein;(source:Araport11)
AT5G19220	9	APL1	ADP glucose pyrophosphorylase large subunit 1	ADP glucose pyrophosphorylase large subunit 1;(source:Araport11)
AT3G63490	9	EMB3126	EMBRYO DEFECTIVE 3126	Ribosomal protein L1p/L10e family;(source:Araport11)
AT2G01110	9	APG2	ALBINO AND PALE GREEN 2	Sec-independent periplasmic protein translocase;(source:Araport11)
AT5G50920	9	CLPC1	CLPC homologue 1	CLPC homologue 1;(source:Araport11)
AT1G12760	9	AT1G12760	0	Zinc finger, C3HC4 type (RING finger) family protein;(source:Araport11)
AT5G55180	9	AT5G55180	0	O-Glycosyl hydrolases family 17 protein;(source:Araport11)
AT4G35450	9	AKR2	ankyrin repeat-containing protein 2	ankyrin repeat-containing protein 2;(source:Araport11)
AT1G49970	9	CLPR1	CLP protease proteolytic subunit 1	CLP protease proteolytic subunit 1;(source:Araport11)
AT4G20830	9	AT4G20830	0	FAD-binding Berberine family protein;(source:Araport11)
AT2G42010	9	PLDBETA1	phospholipase D beta 1	phospholipase D beta 1;(source:Araport11)
AT5G45110	9	NPR3	NPR1-like protein 3	NPR1-like protein 3;(source:Araport11)
AT3G13870	9	RHD3	ROOT HAIR DEFECTIVE 3	Root hair defective 3 GTP-binding protein (RHD3);(source:Araport11)
AT4G39640	9	GGT1	gamma-glutamyl transpeptidase 1	gamma-glutamyl transpeptidase 1;(source:Araport11)
AT1G66500	9	AT1G66500	0	Pre-mRNA cleavage complex II;(source:Araport11)
AT5G63320	9	NPX1	nuclear protein X1	nuclear protein X1;(source:Araport11)
AT3G49530	9	NAC062	NAC domain containing protein 62	NAC domain containing protein 62;(source:Araport11)
AT5G41750	9	AT5G41750	0	Disease resistance protein (TIR-NBS-LRR class) family;(source:Araport11)
AT3G26080	9	AT3G26080	0	plastid-lipid associated protein PAP / fibrillin family protein;(source:Araport11)
AT3G60420	9	AT3G60420	0	phosphoglycerate mutase family protein;(source:Araport11)
AT1G73810	9	AT1G73810	0	Core-2/I-branching beta-1,6-N-acetylglucosaminyltransferase family protein;(source:Araport11)
AT4G24390	9	AFB4	auxin signaling F-box 4	RNI-like superfamily protein;(source:Araport11)
AT4G27280	9	AT4G27280	0	Calcium-binding EF-hand family protein;(source:Araport11)
AT5G62540	9	UBC3	ubiquitin-conjugating enzyme 3	ubiquitin-conjugating enzyme 3;(source:Araport11)
AT4G35110	9	AT4G35110	0	phospholipase-like protein (PEARLI 4) family protein;(source:Araport11)
AT4G23210	9	CRK13	cysteine-rich RLK (RECEPTOR-like protein kinase) 13	cysteine-rich RLK (RECEPTOR-like protein kinase) 13;(source:Araport11)
AT2G17830	9	AT2G17830	0	F-box and associated interaction domains-containing protein;(source:Araport11)
AT1G07135	9	AT1G07135	0	glycine-rich protein;(source:Araport11)
AT2G23680	9	AT2G23680	0	Cold acclimation protein WCOR413 family;(source:Araport11)
AT3G23250	9	MYB15	myb domain protein 15	myb domain protein 15;(source:Araport11)
AT5G37710	9	AT5G37710	0	alpha/beta-Hydrolases superfamily protein;(source:Araport11)
AT4G13040	9	AT4G13040	0	Integrase-type DNA-binding superfamily protein;(source:Araport11)
AT3G25070	9	RIN4	RPM1 interacting protein 4	RPM1 interacting protein 4;(source:Araport11)
AT3G10620	9	NUDX26	nudix hydrolase homolog 26	nudix hydrolase homolog 26;(source:Araport11)
AT1G50560	9	CYP705A25	cytochrome P450, family 705, subfamily A, polypeptide 25	cytochrome P450, family 705, subfamily A, polypeptide 25;(source:Araport11)
AT5G17390	9	AT5G17390	0	Adenine nucleotide alpha hydrolases-like superfamily protein;(source:Araport11)
AT2G40270	9	AT2G40270	0	Protein kinase family protein;(source:Araport11)
AT5G37770	9	TCH2	TOUCH 2	EF hand calcium-binding protein family;(source:Araport11)
AT1G32950	9	AT1G32950	0	Subtilase family protein;(source:Araport11)
AT3G19150	9	KRP6	KIP-related protein 6	KIP-related protein 6;(source:Araport11)
AT5G07070	9	CIPK2	CBL-interacting protein kinase 2	CBL-interacting protein kinase 2;(source:Araport11)
AT4G24570	9	DIC2	dicarboxylate carrier 2	dicarboxylate carrier 2;(source:Araport11)
AT3G54430	9	SRS6	SHI-related sequence 6	SHI-related sequence 6;(source:Araport11)
AT2G37025	9	TRFL8	TRF-like 8	TRF-like 8;(source:Araport11)
AT1G63450	9	RHS8	root hair specific 8	root hair specific 8;(source:Araport11)
AT2G02700	9	AT2G02700	0	Cysteine/Histidine-rich C1 domain family protein;(source:Araport11)
AT4G25350	9	SHB1	SHORT HYPOCOTYL UNDER BLUE1	EXS (ERD1/XPR1/SYG1) family protein;(source:Araport11)
AT2G43970	9	LARP6b	La related protein 6b	RNA-binding protein;(source:Araport11)
AT2G39518	9	AT2G39518	0	Uncharacterized protein family (UPF0497);(source:Araport11)
AT3G47620	9	TCP14	TEOSINTE BRANCHED, cycloidea and PCF (TCP) 14	TEOSINTE BRANCHED, cycloidea and PCF (TCP) 14;(source:Araport11)
AT5G07870	9	AT5G07870	0	HXXXD-type acyl-transferase family protein;(source:Araport11)
AT5G66620	9	DAR6	DA1-related protein 6	DA1-related protein 6;(source:Araport11)
AT4G06534	9	AT4G06534	0	transmembrane protein;(source:Araport11)
AT4G21990	9	37712	APS reductase 3	APS reductase 3;(source:Araport11)
AT3G55410	9	AT3G55410	0	2-oxoglutarate dehydrogenase, E1 component;(source:Araport11)
AT5G16910	9	CSLD2	cellulose-synthase like D2	cellulose-synthase like D2;(source:Araport11)
AT2G05260	9	AT2G05260	0	alpha/beta-Hydrolases superfamily protein;(source:Araport11)
AT4G18810	9	AT4G18810	0	NAD(P)-binding Rossmann-fold superfamily protein;(source:Araport11)
AT2G40860	9	AT2G40860	0	protein kinase family protein / protein phosphatase 2C ( PP2C) family protein;(source:Araport11)
AT5G08650	9	AT5G08650	0	Small GTP-binding protein;(source:Araport11)
AT5G03650	9	SBE2.2	starch branching enzyme 2.2	starch branching enzyme 2.2;(source:Araport11)
AT5G57610	9	AT5G57610	0	kinase superfamily with octicosapeptide/Phox/Bem1p domain-containing protein;(source:Araport11)
AT4G21440	9	MYB102	MYB-like 102	MYB-like 102;(source:Araport11)
AT3G21560	9	UGT84A2	UDP-glucosyl transferase 84A2	UDP-Glycosyltransferase superfamily protein;(source:Araport11)
AT5G55400	9	AT5G55400	0	Actin binding Calponin homology (CH) domain-containing protein;(source:Araport11)
AT1G09070	9	SRC2	soybean gene regulated by cold-2	soybean gene regulated by cold-2;(source:Araport11)
AT5G26742	9	emb1138	embryo defective 1138	DEAD box RNA helicase (RH3);(source:Araport11)
AT4G05020	9	NDB2	NAD(P)H dehydrogenase B2	NAD(P)H dehydrogenase B2;(source:Araport11)
AT2G25737	9	AT2G25737	0	Sulfite exporter TauE/SafE family protein;(source:Araport11)
AT5G13200	9	AT5G13200	0	GRAM domain family protein;(source:Araport11)
AT2G32800	9	AP4.3A	0	protein kinase family protein;(source:Araport11)
AT2G37980	9	AT2G37980	0	O-fucosyltransferase family protein;(source:Araport11)
AT1G03370	9	AT1G03370	0	C2 calcium/lipid-binding and GRAM domain containing protein;(source:Araport11)
AT5G03080	9	LPPgamma	lipid phosphate phosphatase gamma	Phosphatidic acid phosphatase (PAP2) family protein;(source:Araport11)
AT5G61560	9	AT5G61560	0	U-box domain-containing protein kinase family protein;(source:Araport11)
AT5G62580	9	AT5G62580	0	ARM repeat superfamily protein;(source:Araport11)
AT5G15870	9	AT5G15870	0	glycosyl hydrolase family 81 protein;(source:Araport11)
AT4G23040	9	AT4G23040	0	Ubiquitin-like superfamily protein;(source:Araport11)
AT3G09560	9	PAH1	PHOSPHATIDIC ACID PHOSPHOHYDROLASE 1	Lipin family protein;(source:Araport11)
AT2G18700	9	TPS11	trehalose phosphatase/synthase 11	trehalose phosphatase/synthase 11;(source:Araport11)
AT1G23440	9	AT1G23440	0	Peptidase C15, pyroglutamyl peptidase I-like protein;(source:Araport11)
AT5G14930	9	SAG101	senescence-associated gene 101	senescence-associated gene 101;(source:Araport11)
AT4G23470	9	AT4G23470	0	PLAC8 family protein;(source:Araport11)
AT3G58490	9	SPP1	sphingoid phosphate phosphatase 1	Phosphatidic acid phosphatase (PAP2) family protein;(source:Araport11)
AT3G52800	9	AT3G52800	0	A20/AN1-like zinc finger family protein;(source:Araport11)
AT3G21070	9	NADK1	NAD kinase 1	NAD kinase 1;(source:Araport11)
AT1G48440	9	AT1G48440	0	B-cell receptor-associated 31-like protein;(source:Araport11)
AT3G57530	9	CPK32	calcium-dependent protein kinase 32	calcium-dependent protein kinase 32;(source:Araport11)
AT2G23810	9	TET8	tetraspanin8	tetraspanin8;(source:Araport11)
AT4G25670	9	AT4G25670	0	stress response NST1-like protein;(source:Araport11)
AT4G29740	9	CKX4	cytokinin oxidase 4	cytokinin oxidase 4;(source:Araport11)
AT2G39400	9	AT2G39400	0	alpha/beta-Hydrolases superfamily protein;(source:Araport11)
AT5G11650	9	AT5G11650	0	alpha/beta-Hydrolases superfamily protein;(source:Araport11)
AT4G20460	9	AT4G20460	0	NAD(P)-binding Rossmann-fold superfamily protein;(source:Araport11)
AT5G57560	9	TCH4	Touch 4	Xyloglucan endotransglucosylase/hydrolase family protein;(source:Araport11)
AT1G19380	9	AT1G19380	0	sugar, putative (DUF1195);(source:Araport11)
AT5G41740	9	AT5G41740	0	Disease resistance protein (TIR-NBS-LRR class) family;(source:Araport11)
AT4G23010	9	UTR2	UDP-galactose transporter 2	UDP-galactose transporter 2;(source:Araport11)
AT4G01700	9	AT4G01700	0	Chitinase family protein;(source:Araport11)
AT3G04620	9	DAN1	D NUCLDUO1-ACTIVATEEIC ACID BINDING PROTEIN 1	Alba DNA/RNA-binding protein;(source:Araport11)
AT1G36622	9	AT1G36622	0	transmembrane protein;(source:Araport11)
AT2G43290	9	MSS3	multicopy suppressors of snf4 deficiency in yeast 3	Calcium-binding EF-hand family protein;(source:Araport11)
AT5G44060	9	AT5G44060	0	embryo sac development arrest protein;(source:Araport11)
AT3G29000	9	AT3G29000	0	Calcium-binding EF-hand family protein;(source:Araport11)
AT2G25250	9	AT2G25250	0	serine/arginine repetitive matrix-like protein;(source:Araport11)
AT1G64065	9	AT1G64065	0	Late embryogenesis abundant (LEA) hydroxyproline-rich glycoprotein family;(source:Araport11)
AT3G23600	9	AT3G23600	0	alpha/beta-Hydrolases superfamily protein;(source:Araport11)
AT5G19230	9	AT5G19230	0	Glycoprotein membrane precursor GPI-anchored;(source:Araport11)
AT5G09250	9	KIWI	0	ssDNA-binding transcriptional regulator;(source:Araport11)
AT5G66040	9	STR16	sulfurtransferase protein 16	sulfurtransferase protein 16;(source:Araport11)
AT3G24050	9	GATA1	GATA transcription factor 1	GATA transcription factor 1;(source:Araport11)
AT1G25220	9	ASB1	anthranilate synthase beta subunit 1	anthranilate synthase beta subunit 1;(source:Araport11)
AT4G31800	9	WRKY18	WRKY DNA-binding protein 18	WRKY DNA-binding protein 18;(source:Araport11)
AT1G51620	9	AT1G51620	0	Protein kinase superfamily protein;(source:Araport11)
AT3G01840	9	LYK2	LysM-containing receptor-like kinase 2	Protein kinase superfamily protein;(source:Araport11)
AT2G28550	9	RAP2.7	related to AP2.7	related to AP2.7;(source:Araport11)
AT3G13800	9	AT3G13800	0	Metallo-hydrolase/oxidoreductase superfamily protein;(source:Araport11)
AT5G66650	9	AT5G66650	0	calcium uniporter (DUF607);(source:Araport11)
AT5G39670	9	AT5G39670	0	Calcium-binding EF-hand family protein;(source:Araport11)
AT1G32928	9	AT1G32928	0	Avr9/Cf-9 rapidly elicited protein;(source:Araport11)
AT4G11280	9	ACS6	1-aminocyclopropane-1-carboxylic acid (acc) synthase 6	1-aminocyclopropane-1-carboxylic acid (acc) synthase 6;(source:Araport11)
AT3G56880	9	AT3G56880	0	VQ motif-containing protein;(source:Araport11)
AT3G17609	9	HYH	HY5-homolog	HY5-homolog;(source:Araport11)
AT2G17480	9	MLO8	MILDEW RESISTANCE LOCUS O 8	Seven transmembrane MLO family protein;(source:Araport11)
AT1G35230	9	AGP5	arabinogalactan protein 5	arabinogalactan protein 5;(source:Araport11)
AT1G43160	9	RAP2.6	related to AP2 6	related to AP2 6;(source:Araport11)
AT1G80840	9	WRKY40	WRKY DNA-binding protein 40	WRKY DNA-binding protein 40;(source:Araport11)
AT2G31790	9	AT2G31790	0	UDP-Glycosyltransferase superfamily protein;(source:Araport11)
AT4G23260	9	CRK18	cysteine-rich RLK (RECEPTOR-like protein kinase) 18	cysteine-rich RLK (RECEPTOR-like protein kinase) 18;(source:Araport11)
AT5G23510	9	AT5G23510	0	hypothetical protein;(source:Araport11)
AT1G22190	9	AT1G22190	0	Integrase-type DNA-binding superfamily protein;(source:Araport11)
AT2G27080	9	AT2G27080	0	Late embryogenesis abundant (LEA) hydroxyproline-rich glycoprotein family;(source:Araport11)
AT3G48450	9	AT3G48450	0	RPM1-interacting protein 4 (RIN4) family protein;(source:Araport11)
AT3G05370	9	RLP31	receptor like protein 31	receptor like protein 31;(source:Araport11)
AT1G72610	9	GER1	germin-like protein 1	germin-like protein 1;(source:Araport11)
AT3G07360	9	PUB9	plant U-box 9	plant U-box 9;(source:Araport11)
AT1G61340	9	FBS1	F-box stress induced 1	F-box family protein;(source:Araport11)
AT3G46090	9	ZAT7	0	C2H2 and C2HC zinc fingers superfamily protein;(source:Araport11)
AT5G01950	9	AT5G01950	0	Leucine-rich repeat protein kinase family protein;(source:Araport11)
AT1G75860	9	AT1G75860	0	DNA ligase;(source:Araport11)
AT1G14540	9	PER4	peroxidase 4	Peroxidase superfamily protein;(source:Araport11)
AT2G46600	9	AT2G46600	0	Calcium-binding EF-hand family protein;(source:Araport11)
AT2G46400	9	WRKY46	WRKY DNA-binding protein 46	WRKY DNA-binding protein 46;(source:Araport11)
AT5G36925	9	AT5G36925	0	hypothetical protein;(source:Araport11)
AT5G17350	9	AT5G17350	0	hypothetical protein;(source:Araport11)
AT3G63080	9	GPX5	glutathione peroxidase 5	glutathione peroxidase 5;(source:Araport11)
AT3G57760	9	AT3G57760	0	Protein kinase superfamily protein;(source:Araport11)
AT2G36325	9	AT2G36325	0	GDSL-like Lipase/Acylhydrolase superfamily protein;(source:Araport11)
AT5G38210	9	AT5G38210	0	Protein kinase family protein;(source:Araport11)
AT2G31955	9	CNX2	cofactor of nitrate reductase and xanthine dehydrogenase 2	cofactor of nitrate reductase and xanthine dehydrogenase 2;(source:Araport11)
AT5G64120	9	AT5G64120	0	Peroxidase superfamily protein;(source:Araport11)
AT5G59770	9	AT5G59770	0	Protein-tyrosine phosphatase-like, PTPLA;(source:Araport11)
AT2G29110	9	GLR2.8	glutamate receptor 2.8	glutamate receptor 2.8;(source:Araport11)
AT3G25740	9	MAP1B	methionine aminopeptidase 1C	methionine aminopeptidase 1C;(source:Araport11)
AT5G64410	9	OPT4	oligopeptide transporter 4	oligopeptide transporter 4;(source:Araport11)
AT1G13470	9	AT1G13470	0	hypothetical protein (DUF1262);(source:Araport11)
AT3G50930	9	BCS1	cytochrome BC1 synthesis	cytochrome BC1 synthesi;(source:Araport11)
AT5G54840	9	SGP1	0	Ras-related small GTP-binding family protein;(source:Araport11)
AT1G06550	9	AT1G06550	0	ATP-dependent caseinolytic (Clp) protease/crotonase family protein;(source:Araport11)
AT5G19240	9	AT5G19240	0	Glycoprotein membrane precursor GPI-anchored;(source:Araport11)
AT5G20950	9	AT5G20950	0	Glycosyl hydrolase family protein;(source:Araport11)
AT1G24145	9	AT1G24145	0	transmembrane protein;(source:Araport11)
AT1G48320	9	DHNAT1	DHNA-CoA thioesterase 1	Thioesterase superfamily protein;(source:Araport11)
AT2G42360	9	AT2G42360	0	RING/U-box superfamily protein;(source:Araport11)
AT1G72060	9	AT1G72060	0	serine-type endopeptidase inhibitor;(source:Araport11)
AT1G73066	9	AT1G73066	0	Leucine-rich repeat family protein;(source:Araport11)
AT3G46280	9	AT3G46280	0	kinase-like protein;(source:Araport11)
AT1G66590	9	COX19-1	cytochrome c oxidase 19-1	cytochrome c oxidase 19-1;(source:Araport11)
AT1G75450	9	CKX5	cytokinin oxidase 5	cytokinin oxidase 5;(source:Araport11)
AT5G03020	9	AT5G03020	0	Galactose oxidase/kelch repeat superfamily protein;(source:Araport11)
AT1G16110	9	WAKL6	wall associated kinase-like 6	wall associated kinase-like 6;(source:Araport11)
ATCG00080	9	PSBI	photosystem II reaction center protein I	photosystem II reaction center protein I;(source:Araport11)
AT1G03905	9	ABCI19	ATP-binding cassette I19	P-loop containing nucleoside triphosphate hydrolases superfamily protein;(source:Araport11)
AT1G72125	9	AT1G72125	0	Major facilitator superfamily protein;(source:Araport11)
AT1G20310	9	AT1G20310	0	syringolide-induced protein;(source:Araport11)
AT2G31890	9	RAP	0	RAP;(source:Araport11)
AT1G67856	9	AT1G67856	0	RING/U-box superfamily protein;(source:Araport11)
AT2G22870	9	EMB2001	embryo defective 2001	P-loop containing nucleoside triphosphate hydrolases superfamily protein;(source:Araport11)
AT2G40170	9	GEA6	LATE EMBRYOGENESIS ABUNDANT 6	Stress induced protein;(source:Araport11)
AT4G25710	9	AT4G25710	0	Galactose oxidase/kelch repeat superfamily protein;(source:Araport11)
AT1G18200	9	RABA6b	RAB GTPase homolog A6B	Rab GTPase-like A1I protein;(source:Araport11)
AT1G10400	9	AT1G10400	0	UDP-Glycosyltransferase superfamily protein;(source:Araport11)
AT1G51780	9	ILL5	IAA-leucine resistant (ILR)-like gene 5	IAA-amino acid hydrolase ILR1-like 5;(source:Araport11)
AT1G66910	9	AT1G66910	0	Protein kinase superfamily protein;(source:Araport11)
AT4G15630	9	AT4G15630	0	Uncharacterized protein family (UPF0497);(source:Araport11)
AT1G73370	9	SUS6	sucrose synthase 6	sucrose synthase 6;(source:Araport11)
AT3G44260	9	CAF1a	CCR4- associated factor 1a	Polynucleotidyl transferase, ribonuclease H-like superfamily protein;(source:Araport11)
AT5G42290	9	AT5G42290	0	transcription activator-like protein;(source:Araport11)
AT5G58690	9	PLC5	phosphatidylinositol-speciwc phospholipase C5	phosphatidylinositol-speciwc phospholipase C5;(source:Araport11)
AT3G44950	9	AT3G44950	0	glycine-rich protein;(source:Araport11)
AT5G40010	9	AATP1	AAA-ATPase 1	AAA-ATPase 1;(source:Araport11)
AT3G23840	9	AT3G23840	0	HXXXD-type acyl-transferase family protein;(source:Araport11)
AT5G63350	9	AT5G63350	0	von willebrand factor A domain protein;(source:Araport11)
AT3G55290	9	AT3G55290	0	NAD(P)-binding Rossmann-fold superfamily protein;(source:Araport11)
AT3G19270	9	CYP707A4	cytochrome P450, family 707, subfamily A, polypeptide 4	cytochrome P450, family 707, subfamily A, polypeptide 4;(source:Araport11)
AT2G40760	9	AT2G40760	0	Rhodanese/Cell cycle control phosphatase superfamily protein;(source:Araport11)
AT4G39360	9	AT4G39360	0	hypothetical protein;(source:Araport11)
AT3G10310	9	AT3G10310	0	P-loop nucleoside triphosphate hydrolases superfamily protein with CH (Calponin Homology) domain-containing protein;(source:Araport11)
AT3G49290	9	ABIL2	ABL interactor-like protein 2	ABL interactor-like protein 2;(source:Araport11)
AT5G18570	9	EMB269	EMBRYO DEFECTIVE 269	GTP1/OBG family protein;(source:Araport11)
AT1G74690	9	IQD31	IQ-domain 31	IQ-domain 31;(source:Araport11)
AT2G13810	9	ALD1	AGD2-like defense response protein 1	AGD2-like defense response protein 1;(source:Araport11)
AT2G29100	9	GLR2.9	glutamate receptor 2.9	glutamate receptor 2.9;(source:Araport11)
AT2G01300	9	AT2G01300	0	mediator of RNA polymerase II transcription subunit;(source:Araport11)
AT5G10600	9	CYP81K2	cytochrome P450, family 81, subfamily K, polypeptide 2	cytochrome P450, family 81, subfamily K, polypeptide 2;(source:Araport11)
AT5G22640	9	emb1211	embryo defective 1211	MORN (Membrane Occupation and Recognition Nexus) repeat-containing protein;(source:Araport11)
AT4G19420	9	AT4G19420	0	Pectinacetylesterase family protein;(source:Araport11)
AT5G16810	9	AT5G16810	0	Protein kinase superfamily protein;(source:Araport11)
AT5G65683	9	WAVH2	WAV3 homolog 2	Zinc finger (C3HC4-type RING finger) family protein;(source:Araport11)
AT2G18230	9	PPa2	pyrophosphorylase 2	pyrophosphorylase 2;(source:Araport11)
AT3G15540	9	IAA19	indole-3-acetic acid inducible 19	indole-3-acetic acid inducible 19;(source:Araport11)
AT5G42310	9	AT5G42310	0	Pentatricopeptide repeat (PPR-like) superfamily protein;(source:Araport11)
AT5G01220	9	SQD2	sulfoquinovosyldiacylglycerol 2	sulfoquinovosyldiacylglycerol 2;(source:Araport11)
AT3G29185	9	AT3G29185	0	glutamate NMDA receptor subunit epsilon-1, putative (DUF3598);(source:Araport11)
AT3G20930	9	AT3G20930	0	RNA-binding (RRM/RBD/RNP motifs) family protein;(source:Araport11)
AT2G01670	9	NUDT17	nudix hydrolase homolog 17	nudix hydrolase homolog 17;(source:Araport11)
AT3G54830	9	AT3G54830	0	Transmembrane amino acid transporter family protein;(source:Araport11)
AT1G05575	9	AT1G05575	0	transmembrane protein;(source:Araport11)
AT3G11020	9	DREB2B	DRE/CRT-binding protein 2B	DRE/CRT-binding protein 2B;(source:Araport11)
AT4G29060	9	emb2726	embryo defective 2726	elongation factor Ts family protein;(source:Araport11)
AT3G25860	9	LTA2	0	2-oxoacid dehydrogenases acyltransferase family protein;(source:Araport11)
AT3G58620	9	TTL4	tetratricopetide-repeat thioredoxin-like 4	tetratricopetide-repeat thioredoxin-like 4;(source:Araport11)
AT2G35710	9	PGSIP7	plant glycogenin-like starch initiation protein 7	Nucleotide-diphospho-sugar transferases superfamily protein;(source:Araport11)
AT3G19820	9	DWF1	DWARF 1	cell elongation protein / DWARF1 / DIMINUTO (DIM);(source:Araport11)
AT1G69570	9	AT1G69570	0	Dof-type zinc finger DNA-binding family protein;(source:Araport11)
AT5G19025	9	AT5G19025	0	Ribosomal protein L34e superfamily protein;(source:Araport11)
AT1G70820	9	AT1G70820	0	phosphoglucomutase, putative / glucose phosphomutase;(source:Araport11)
AT5G64580	9	EMB3144	EMBRYO DEFECTIVE 3144	AAA-type ATPase family protein;(source:Araport11)
AT1G62660	9	AT1G62660	0	Glycosyl hydrolases family 32 protein;(source:Araport11)
AT1G76100	9	PETE1	plastocyanin 1	plastocyanin 1;(source:Araport11)
AT5G51820	9	PGM	phosphoglucomutase	phosphoglucomutase;(source:Araport11)
AT5G58070	9	TIL	temperature-induced lipocalin	temperature-induced lipocalin;(source:Araport11)
AT3G44190	9	AT3G44190	0	FAD/NAD(P)-binding oxidoreductase family protein;(source:Araport11)
AT5G17230	9	PSY	PHYTOENE SYNTHASE	PHYTOENE SYNTHASE;(source:Araport11)
AT3G51670	9	AT3G51670	0	SEC14 cytosolic factor family protein / phosphoglyceride transfer family protein;(source:Araport11)
AT5G48880	9	KAT5	3-KETO-ACYL-COENZYME A THIOLASE 5	peroxisomal 3-keto-acyl-CoA thiolase 2;(source:Araport11)
AT2G35840	9	AT2G35840	0	Sucrose-6F-phosphate phosphohydrolase family protein;(source:Araport11)
AT3G53830	9	AT3G53830	0	Regulator of chromosome condensation (RCC1) family protein;(source:Araport11)
AT1G75100	9	JAC1	J-domain protein required for chloroplast accumulation response 1	J-domain protein required for chloroplast accumulation response 1;(source:Araport11)
AT1G67920	9	AT1G67920	0	hypothetical protein;(source:Araport11)
AT1G57770	9	AT1G57770	0	FAD/NAD(P)-binding oxidoreductase family protein;(source:Araport11)
AT5G52920	9	PKP-BETA1	plastidic pyruvate kinase beta subunit 1	plastidic pyruvate kinase beta subunit 1;(source:Araport11)
AT1G19920	9	APS2	0	Pseudouridine synthase/archaeosine transglycosylase-like family protein;(source:Araport11)
AT3G25760	9	AOC1	allene oxide cyclase 1	allene oxide cyclase 1;(source:Araport11)
AT1G10050	9	AT1G10050	0	glycosyl hydrolase family 10 protein / carbohydrate-binding domain-containing protein;(source:Araport11)
AT1G56050	9	AT1G56050	0	GTP-binding protein-like protein;(source:Araport11)
AT1G74710	9	EDS16	ENHANCED DISEASE SUSCEPTIBILITY TO ERYSIPHE ORONTII 16	ADC synthase superfamily protein;(source:Araport11)
AT3G17040	9	HCF107	high chlorophyll fluorescent 107	high chlorophyll fluorescent 107;(source:Araport11)
AT3G04890	9	AT3G04890	0	adenine phosphoribosyltransferase-like protein, putative (DUF2358);(source:Araport11)
AT2G38360	9	PRA1.B4	prenylated RAB acceptor 1.B4	prenylated RAB acceptor 1.B4;(source:Araport11)
AT4G17060	9	FIP2	FRIGIDA interacting protein 2	FRIGIDA interacting protein 2;(source:Araport11)
AT1G32860	9	AT1G32860	0	Glycosyl hydrolase superfamily protein;(source:Araport11)
AT2G35410	9	AT2G35410	0	RNA-binding (RRM/RBD/RNP motifs) family protein;(source:Araport11)
AT3G23920	9	BAM1	beta-amylase 1	beta-amylase 1;(source:Araport11)
AT2G41010	9	CAMBP25	calmodulin (CAM)-binding protein of 25 kDa	calmodulin (CAM)-binding protein of 25 kDa;(source:Araport11)
AT4G17600	9	LIL3:1	0	Chlorophyll A-B binding family protein;(source:Araport11)
AT1G44575	9	NPQ4	NONPHOTOCHEMICAL QUENCHING 4	Chlorophyll A-B binding family protein;(source:Araport11)
AT3G22530	9	AT3G22530	0	heat shock protein;(source:Araport11)
AT5G25630	9	AT5G25630	0	Tetratricopeptide repeat (TPR)-like superfamily protein;(source:Araport11)
AT4G18950	9	AT4G18950	0	Integrin-linked protein kinase family;(source:Araport11)
AT5G43470	9	RPP8	RECOGNITION OF PERONOSPORA PARASITICA 8	Disease resistance protein (CC-NBS-LRR class) family;(source:Araport11)
AT2G34460	9	AT2G34460	0	NAD(P)-binding Rossmann-fold superfamily protein;(source:Araport11)
AT5G47120	9	BI1	BAX inhibitor 1	BAX inhibitor 1;(source:Araport11)
AT3G10800	9	BZIP28	0	Basic-leucine zipper (bZIP) transcription factor family protein;(source:Araport11)
AT5G53170	9	FTSH11	FTSH protease 11	FTSH protease 11;(source:Araport11)
AT4G36010	9	AT4G36010	0	Pathogenesis-related thaumatin superfamily protein;(source:Araport11)
AT4G20360	9	RABE1b	RAB GTPase homolog E1B	RAB GTPase homolog E1B;(source:Araport11)
AT4G04640	9	ATPC1	0	ATPase, F1 complex, gamma subunit protein;(source:Araport11)
AT1G50740	9	AT1G50740	0	Transmembrane proteins 14C;(source:Araport11)
AT2G29450	9	GSTU5	glutathione S-transferase tau 5	glutathione S-transferase tau 5;(source:Araport11)
AT3G02140	9	TMAC2	TWO OR MORE ABRES-CONTAINING GENE 2	AFP2 (ABI five-binding protein 2) family protein;(source:Araport11)
AT3G17800	9	AT3G17800	0	alanine-tRNA ligase, putative (DUF760);(source:Araport11)
AT5G21940	9	AT5G21940	0	hybrid signal transduction histidine kinase M-like protein;(source:Araport11)
AT2G05100	9	LHCB2.1	photosystem II light harvesting complex gene 2.1	photosystem II light harvesting complex protein 2.1;(source:Araport11)
AT3G55840	9	AT3G55840	0	Hs1pro-1 protein;(source:Araport11)
AT4G37640	9	ACA2	calcium ATPase 2	calcium ATPase 2;(source:Araport11)
AT1G27720	9	TAF4B	TBP-associated factor 4B	TBP-associated factor 4B;(source:Araport11)
AT1G02860	9	NLA	nitrogen limitation adaptation	SPX (SYG1/Pho81/XPR1) domain-containing protein;(source:Araport11)
AT3G61870	9	AT3G61870	0	plant/protein;(source:Araport11)
AT1G52670	9	AT1G52670	0	Single hybrid motif superfamily protein;(source:Araport11)
AT1G20440	9	COR47	cold-regulated 47	cold-regulated 47;(source:Araport11)
AT4G10120	9	ATSPS4F	0	Sucrose-phosphate synthase family protein;(source:Araport11)
AT1G45145	9	TRX5	thioredoxin H-type 5	thioredoxin H-type 5;(source:Araport11)
AT5G50950	9	FUM2	FUMARASE 2	FUMARASE 2;(source:Araport11)
AT5G06290	9	2-Cys Prx B	2-cysteine peroxiredoxin B	2-cysteine peroxiredoxin B;(source:Araport11)
AT2G29650	9	PHT4;1	phosphate transporter 4;1	phosphate transporter 4;(source:Araport11)
AT1G60550	9	ECHID	enoyl-CoA hydratase/isomerase D	enoyl-CoA hydratase/isomerase D;(source:Araport11)
AT4G05100	9	MYB74	myb domain protein 74	myb domain protein 74;(source:Araport11)
AT1G56500	9	AT1G56500	0	haloacid dehalogenase-like hydrolase family protein;(source:Araport11)
AT1G20450	9	ERD10	EARLY RESPONSIVE TO DEHYDRATION 10	Dehydrin family protein;(source:Araport11)
AT5G42380	9	CML37	calmodulin like 37	calmodulin like 37;(source:Araport11)
AT4G27940	9	MTM1	manganese tracking factor for mitochondrial SOD2	manganese tracking factor for mitochondrial SOD2;(source:Araport11)
AT5G02180	9	AT5G02180	0	Transmembrane amino acid transporter family protein;(source:Araport11)
AT4G09650	9	ATPD	ATP synthase delta-subunit gene	F-type H+-transporting ATPase subunit delta;(source:Araport11)
AT4G21210	9	RP1	PPDK regulatory protein	PPDK regulatory protein;(source:Araport11)
AT4G28706	9	AT4G28706	0	pfkB-like carbohydrate kinase family protein;(source:Araport11)
AT5G57345	9	AT5G57345	0	transmembrane protein;(source:Araport11)
AT1G45180	9	AT1G45180	0	RING/U-box superfamily protein;(source:Araport11)
AT1G23740	9	AOR	alkenal/one oxidoreductase	Oxidoreductase, zinc-binding dehydrogenase family protein;(source:Araport11)
AT1G62750	9	SCO1	SNOWY COTYLEDON 1	Translation elongation factor EFG/EF2 protein;(source:Araport11)
AT5G04490	9	VTE5	vitamin E pathway gene 5	phytol kinase 1 VTE5;(source:Araport11)
AT4G15545	9	AT4G15545	0	PH-response transcription factor;(source:Araport11)
AT3G44860	9	FAMT	farnesoic acid carboxyl-O-methyltransferase	farnesoic acid carboxyl-O-methyltransferase;(source:Araport11)
AT3G52150	9	PSRP2	plastid-speci&#64257;c ribosomal protein 2	RNA-binding (RRM/RBD/RNP motifs) family protein;(source:Araport11)
AT4G18480	9	CHLI1	0	P-loop containing nucleoside triphosphate hydrolases superfamily protein;(source:Araport11)
AT2G21960	9	AT2G21960	0	transmembrane protein;(source:Araport11)
AT5G47190	9	AT5G47190	0	Ribosomal protein L19 family protein;(source:Araport11)
AT2G24850	9	TAT3	tyrosine aminotransferase 3	tyrosine aminotransferase 3;(source:Araport11)
AT3G61760	9	DL1B	DYNAMIN-like 1B	DYNAMIN-like 1B;(source:Araport11)
AT2G25840	9	OVA4	ovule abortion 4	Nucleotidylyl transferase superfamily protein;(source:Araport11)
AT5G05440	9	PYL5	PYRABACTIN RESISTANCE 1-LIKE 5	Polyketide cyclase/dehydrase and lipid transport superfamily protein;(source:Araport11)
AT1G32200	9	ATS1	0	phospholipid/glycerol acyltransferase family protein;(source:Araport11)
AT1G01790	9	KEA1	K efflux antiporter 1	K+ efflux antiporter 1;(source:Araport11)
AT4G13670	9	PTAC5	plastid transcriptionally active 5	plastid transcriptionally active 5;(source:Araport11)
AT1G10930	9	RECQ4A	0	DNA helicase (RECQl4A);(source:Araport11)
AT5G17870	9	PSRP6	plastid-specific 50S ribosomal protein 6	plastid-specific 50S ribosomal protein 6;(source:Araport11)
AT1G77490	9	TAPX	thylakoidal ascorbate peroxidase	thylakoidal ascorbate peroxidase;(source:Araport11)
AT2G43030	9	AT2G43030	0	Ribosomal protein L3 family protein;(source:Araport11)
AT1G55670	9	PSAG	photosystem I subunit G	photosystem I subunit G;(source:Araport11)
AT3G27830	9	RPL12-A	ribosomal protein L12-A	ribosomal protein L12-A;(source:Araport11)
AT5G62520	9	SRO5	similar to RCD one 5	similar to RCD one 5;(source:Araport11)
AT1G75230	9	AT1G75230	0	DNA glycosylase superfamily protein;(source:Araport11)
AT2G27680	9	AT2G27680	0	NAD(P)-linked oxidoreductase superfamily protein;(source:Araport11)
AT3G54050	9	HCEF1	high cyclic electron flow 1	high cyclic electron flow 1;(source:Araport11)
AT4G31390	9	ACDO1	ABC1-like kinase related to chlorophyll degradation and oxidative stress 1	Protein kinase superfamily protein;(source:Araport11)
AT1G48420	9	D-CDES	D-cysteine desulfhydrase	D-cysteine desulfhydrase;(source:Araport11)
AT2G46500	9	PI4K GAMMA 4	phosphoinositide 4-kinase gamma 4	phosphoinositide 4-kinase gamma 4;(source:Araport11)
AT3G27690	9	LHCB2.3	photosystem II light harvesting complex gene 2.3	photosystem II light harvesting complex protein 2.3;(source:Araport11)
AT2G01590	9	CRR3	CHLORORESPIRATORY REDUCTION 3	chlororespiratory reduction 3;(source:Araport11)
AT1G16080	9	AT1G16080	0	nuclear protein;(source:Araport11)
AT3G09520	9	EXO70H4	exocyst subunit exo70 family protein H4	exocyst subunit exo70 family protein H4;(source:Araport11)
AT4G35250	9	HCF244	high chlorophyll fluorescence phenotype 244	NAD(P)-binding Rossmann-fold superfamily protein;(source:Araport11)
AT2G22690	9	AT2G22690	0	zinc ion binding protein;(source:Araport11)
AT4G02880	9	AT4G02880	0	ELKS/Rab6-interacting/CAST family protein;(source:Araport11)
AT2G24100	9	ASG1	ALTERED SEED GERMINATION 1	ATP-dependent DNA helicase;(source:Araport11)
AT4G28290	9	AT4G28290	0	hypothetical protein;(source:Araport11)
AT4G36030	9	ARO3	armadillo repeat only 3	armadillo repeat only 3;(source:Araport11)
AT2G16430	9	PAP10	purple acid phosphatase 10	purple acid phosphatase 10;(source:Araport11)
AT5G50350	9	AT5G50350	0	hypothetical protein;(source:Araport11)
AT3G04010	9	AT3G04010	0	O-Glycosyl hydrolases family 17 protein;(source:Araport11)
AT1G76180	9	ERD14	EARLY RESPONSE TO DEHYDRATION 14	Dehydrin family protein;(source:Araport11)
AT5G16830	9	SYP21	syntaxin of plants 21	syntaxin of plants 21;(source:Araport11)
AT2G38140	9	PSRP4	plastid-specific ribosomal protein 4	plastid-specific ribosomal protein 4;(source:Araport11)
AT5G59820	9	RHL41	RESPONSIVE TO HIGH LIGHT 41	C2H2-type zinc finger family protein;(source:Araport11)
AT2G10940	9	AT2G10940	0	Bifunctional inhibitor/lipid-transfer protein/seed storage 2S albumin superfamily protein;(source:Araport11)
AT1G03610	9	AT1G03610	0	plant/protein (DUF789);(source:Araport11)
AT3G55800	9	SBPASE	sedoheptulose-bisphosphatase	sedoheptulose-bisphosphatase;(source:Araport11)
AT1G64510	9	AT1G64510	0	Translation elongation factor EF1B/ribosomal protein S6 family protein;(source:Araport11)
AT5G67350	9	AT5G67350	0	hypothetical protein;(source:Araport11)
AT4G39710	9	PnsL4	Photosynthetic NDH subcomplex L 4	FK506-binding protein 16-2;(source:Araport11)
AT1G09060	9	AT1G09060	0	JmjC domain protein JMJ24;(source:Araport11)
AT4G37930	9	SHM1	serine transhydroxymethyltransferase 1	serine transhydroxymethyltransferase 1;(source:Araport11)
AT1G52510	9	AT1G52510	0	alpha/beta-Hydrolases superfamily protein;(source:Araport11)
AT5G19070	9	AT5G19070	0	SNARE associated Golgi protein family;(source:Araport11)
AT4G26860	9	AT4G26860	0	Putative pyridoxal phosphate-dependent enzyme, YBL036C type;(source:Araport11)
AT1G66970	9	SVL2	SHV3-like 2	SHV3-like 2;(source:Araport11)
AT1G53870	9	AT1G53870	0	LURP-one-like protein (DUF567);(source:Araport11)
AT3G01500	9	CA1	carbonic anhydrase 1	carbonic anhydrase 1;(source:Araport11)
AT3G26710	9	CCB1	cofactor assembly of complex C	cofactor assembly of complex C;(source:Araport11)
AT4G02770	9	PSAD-1	photosystem I subunit D-1	photosystem I subunit D-1;(source:Araport11)
AT1G70700	9	TIFY7	0	TIFY domain/Divergent CCT motif family protein;(source:Araport11)
AT1G76070	9	AT1G76070	0	hypothetical protein;(source:Araport11)
AT1G67740	9	PSBY	photosystem II BY	photosystem II BY;(source:Araport11)
AT5G01750	9	AT5G01750	0	LURP-one-like protein (DUF567);(source:Araport11)
AT5G13100	9	AT5G13100	0	Gap junction beta-4 protein;(source:Araport11)
AT2G24060	9	AT2G24060	0	Translation initiation factor 3 protein;(source:Araport11)
AT5G23130	9	AT5G23130	0	Peptidoglycan-binding LysM domain-containing protein;(source:Araport11)
AT2G24240	9	AT2G24240	0	BTB/POZ domain with WD40/YVTN repeat-like protein;(source:Araport11)
AT3G10300	9	AT3G10300	0	Calcium-binding EF-hand family protein;(source:Araport11)
AT1G55480	9	ZKT	protein containing PDZ domain, a K-box domain, and a TPR region	protein containing PDZ domain, a K-box domain, and a TPR region;(source:Araport11)
AT1G05190	9	emb2394	embryo defective 2394	Ribosomal protein L6 family;(source:Araport11)
AT5G21920	9	YLMG2	0	YGGT family protein;(source:Araport11)
AT5G13650	9	SVR3	SUPPRESSOR OF VARIEGATION 3	elongation factor family protein;(source:Araport11)
AT1G55490	9	CPN60B	chaperonin 60 beta	chaperonin 60 beta;(source:Araport11)
AT4G36390	9	AT4G36390	0	Methylthiotransferase;(source:Araport11)
AT1G35680	9	RPL21C	chloroplast ribosomal protein L21	Ribosomal protein L21;(source:Araport11)
AT1G12420	9	ACR8	ACT domain repeat 8	ACT domain repeat 8;(source:Araport11)
AT4G33905	9	AT4G33905	0	Peroxisomal membrane 22 kDa (Mpv17/PMP22) family protein;(source:Araport11)
AT4G12450	9	AT4G12450	0	zinc finger (C2H2 type) family protein;(source:Araport11)
AT4G11570	9	AT4G11570	0	Haloacid dehalogenase-like hydrolase (HAD) superfamily protein;(source:Araport11)
AT1G11870	9	SRS	Seryl-tRNA synthetase	Seryl-tRNA synthetase;(source:Araport11)
AT1G68010	9	HPR	hydroxypyruvate reductase	hydroxypyruvate reductase;(source:Araport11)
AT3G61580	9	SLD1	sphingoid LCB desaturase 1	Fatty acid/sphingolipid desaturase;(source:Araport11)
AT1G70410	9	BCA4	beta carbonic anhydrase 4	beta carbonic anhydrase 4;(source:Araport11)
AT5G08050	9	AT5G08050	0	wiskott-aldrich syndrome family protein, putative (DUF1118);(source:Araport11)
AT1G71520	9	AT1G71520	0	Integrase-type DNA-binding superfamily protein;(source:Araport11)
AT1G64770	9	PnsB2	Photosynthetic NDH subcomplex B 2	NDH-dependent cyclic electron flow 1;(source:Araport11)
AT4G22890	9	PGR5-LIKE A	0	PGR5-LIKE A;(source:Araport11)
AT2G33800	9	EMB3113	EMBRYO DEFECTIVE 3113	Ribosomal protein S5 family protein;(source:Araport11)
AT4G18880	9	HSF A4A	heat shock transcription factor A4A	heat shock transcription factor A4A;(source:Araport11)
AT3G26060	9	PRXQ	peroxiredoxin Q	Thioredoxin superfamily protein;(source:Araport11)
AT5G13630	9	GUN5	GENOMES UNCOUPLED 5	magnesium-chelatase subunit chlH, chloroplast, putative / Mg-protoporphyrin IX chelatase, putative (CHLH);(source:Araport11)
AT1G78915	9	AT1G78915	0	Tetratricopeptide repeat (TPR)-like superfamily protein;(source:Araport11)
AT1G21980	9	PIP5K1	phosphatidylinositol-4-phosphate 5-kinase 1	phosphatidylinositol-4-phosphate 5-kinase 1;(source:Araport11)
AT5G56840	9	AT5G56840	0	myb-like transcription factor family protein;(source:Araport11)
AT3G54210	9	AT3G54210	0	Ribosomal protein L17 family protein;(source:Araport11)
AT4G28350	9	AT4G28350	0	Concanavalin A-like lectin protein kinase family protein;(source:Araport11)
AT5G06220	9	AT5G06220	0	LETM1-like protein;(source:Araport11)
AT3G12040	9	AT3G12040	0	DNA-3-methyladenine glycosylase (MAG);(source:Araport11)
AT5G23850	9	AT5G23850	0	O-glucosyltransferase rumi-like protein (DUF821);(source:Araport11)
AT4G03280	9	PETC	photosynthetic electron transfer C	photosynthetic electron transfer C;(source:Araport11)
AT1G20020	9	FNR2	ferredoxin-NADP( )-oxidoreductase 2	ferredoxin-NADP[+]-oxidoreductase 2;(source:Araport11)
AT2G26080	9	GLDP2	glycine decarboxylase P-protein 2	glycine decarboxylase P-protein 2;(source:Araport11)
AT4G37760	9	SQE3	squalene epoxidase 3	squalene epoxidase 3;(source:Araport11)
AT3G25920	9	RPL15	ribosomal protein L15	ribosomal protein L15;(source:Araport11)
AT1G07180	9	NDA1	alternative NAD(P)H dehydrogenase 1	alternative NAD(P)H dehydrogenase 1;(source:Araport11)
AT3G01650	9	RGLG1	RING domain ligase1	RING domain ligase1;(source:Araport11)
AT3G63140	9	CSP41A	chloroplast stem-loop binding protein of 41 kDa	chloroplast stem-loop binding protein of 41 kDa;(source:Araport11)
AT3G08740	9	AT3G08740	0	elongation factor P (EF-P) family protein;(source:Araport11)
AT4G29070	9	AT4G29070	0	Phospholipase A2 family protein;(source:Araport11)
AT1G59820	9	ALA3	aminophospholipid ATPase 3	aminophospholipid ATPase 3;(source:Araport11)
AT1G21380	9	AT1G21380	0	Target of Myb protein 1;(source:Araport11)
AT1G16880	9	ACR11	ACT domain repeats 11	uridylyltransferase-like protein;(source:Araport11)
AT3G14415	9	GOX2	glycolate oxidase 2	Aldolase-type TIM barrel family protein;(source:Araport11)
AT5G64940	9	ATH13	ABC2 homolog 13	ABC2 homolog 13;(source:Araport11)
AT3G26980	9	MUB4	membrane-anchored ubiquitin-fold protein 4 precursor	membrane-anchored ubiquitin-fold protein 4 precursor;(source:Araport11)
AT4G34390	9	XLG2	extra-large GTP-binding protein 2	extra-large GTP-binding protein 2;(source:Araport11)
AT3G61080	9	AT3G61080	0	Protein kinase superfamily protein;(source:Araport11)
AT1G20340	9	DRT112	DNA-DAMAGE-REPAIR/TOLERATION PROTEIN 112	Cupredoxin superfamily protein;(source:Araport11)
AT1G74470	9	AT1G74470	0	Pyridine nucleotide-disulfide oxidoreductase family protein;(source:Araport11)
AT4G01250	9	WRKY22	0	WRKY family transcription factor;(source:Araport11)
AT5G59480	9	AT5G59480	0	Haloacid dehalogenase-like hydrolase (HAD) superfamily protein;(source:Araport11)
AT5G61210	9	SNAP33	soluble N-ethylmaleimide-sensitive factor adaptor protein 33	soluble N-ethylmaleimide-sensitive factor adaptor protein 33;(source:Araport11)
AT3G19240	9	AT3G19240	0	Vacuolar import/degradation, Vid27-related protein;(source:Araport11)
AT1G06680	9	PSBP-1	photosystem II subunit P-1	photosystem II subunit P-1;(source:Araport11)
AT4G22780	9	ACR7	ACT domain repeat 7	ACT domain repeat 7;(source:Araport11)
AT1G78280	9	AT1G78280	0	transferases, transferring glycosyl groups;(source:Araport11)
AT3G08710	9	TH9	thioredoxin H-type 9	thioredoxin H-type 9;(source:Araport11)
AT1G11750	9	CLPP6	CLP protease proteolytic subunit 6	CLP protease proteolytic subunit 6;(source:Araport11)
AT4G05010	9	FBS3	F-box stress induced 3	F-box family protein;(source:Araport11)
AT5G01980	9	AT5G01980	0	RING/U-box superfamily protein;(source:Araport11)
AT1G25682	9	AT1G25682	0	coiled-coil protein (DUF572);(source:Araport11)
AT4G11220	9	BTI2	VIRB2-interacting protein 2	VIRB2-interacting protein 2;(source:Araport11)
AT3G14067	9	AT3G14067	0	Subtilase family protein;(source:Araport11)
AT2G24550	9	AT2G24550	0	major centromere autoantigen B-like protein;(source:Araport11)
AT1G56510	9	WRR4	WHITE RUST RESISTANCE 4	Disease resistance protein (TIR-NBS-LRR class);(source:Araport11)
AT5G05190	9	AT5G05190	0	hypothetical protein (DUF3133);(source:Araport11)
AT3G07720	9	AT3G07720	0	Galactose oxidase/kelch repeat superfamily protein;(source:Araport11)
AT1G53470	9	MSL4	mechanosensitive channel of small conductance-like 4	mechanosensitive channel of small conductance-like 4;(source:Araport11)
AT5G30510	9	RPS1	ribosomal protein S1	ribosomal protein S1;(source:Araport11)
AT1G76700	9	AT1G76700	0	DNAJ heat shock N-terminal domain-containing protein;(source:Araport11)
AT3G23400	9	FIB4	fibrillin 4	Plastid-lipid associated protein PAP / fibrillin family protein;(source:Araport11)
AT3G19830	9	NTMC2T5.2	0	Calcium-dependent lipid-binding (CaLB domain) family protein;(source:Araport11)
AT1G09340	9	CRB	chloroplast RNA binding	chloroplast RNA binding protein;(source:Araport11)
AT5G38660	9	APE1	ACCLIMATION OF PHOTOSYNTHESIS TO ENVIRONMENT	acclimation of photosynthesis to environment;(source:Araport11)
AT1G32060	9	PRK	phosphoribulokinase	phosphoribulokinase;(source:Araport11)
AT5G59550	9	RDUF2	RING and Domain of Unknown Function 1117 2	zinc finger (C3HC4-type RING finger) family protein;(source:Araport11)
AT1G70480	9	AT1G70480	0	OBP32pep, putative (DUF220);(source:Araport11)
AT5G12860	9	DiT1	dicarboxylate transporter 1	dicarboxylate transporter 1;(source:Araport11)
AT2G46830	9	CCA1	circadian clock associated 1	circadian clock associated 1;(source:Araport11)
AT1G79340	9	MC4	metacaspase 4	metacaspase 4;(source:Araport11)
AT3G04730	9	IAA16	indoleacetic acid-induced protein 16	indoleacetic acid-induced protein 16;(source:Araport11)
AT1G67700	9	AT1G67700	0	multidrug resistance protein;(source:Araport11)
AT3G56940	9	CRD1	COPPER RESPONSE DEFECT 1	dicarboxylate diiron protein, putative (Crd1);(source:Araport11)
AT3G55330	9	PPL1	PsbP-like protein 1	PsbP-like protein 1;(source:Araport11)
AT5G27520	9	PNC2	peroxisomal adenine nucleotide carrier 2	peroxisomal adenine nucleotide carrier 2;(source:Araport11)
AT4G27350	9	AT4G27350	0	membrane lipoprotein lipid attachment site-like protein, putative (DUF1223);(source:Araport11)
AT5G16800	9	AT5G16800	0	Acyl-CoA N-acyltransferases (NAT) superfamily protein;(source:Araport11)
AT1G13220	9	LINC2	LITTLE NUCLEI2	nuclear matrix constituent protein-like protein;(source:Araport11)
AT3G51510	9	AT3G51510	0	transmembrane protein;(source:Araport11)
AT2G30250	9	WRKY25	WRKY DNA-binding protein 25	WRKY DNA-binding protein 25;(source:Araport11)
AT5G38410	9	RBCS3B	Rubisco small subunit 3B	Ribulose bisphosphate carboxylase (small chain) family protein;(source:Araport11)
AT2G13360	9	AGT	alanine:glyoxylate aminotransferase	alanine:glyoxylate aminotransferase;(source:Araport11)
AT1G75690	9	LQY1	LOW QUANTUM YIELD OF PHOTOSYSTEM II 1	DnaJ/Hsp40 cysteine-rich domain superfamily protein;(source:Araport11)
AT4G02530	9	AT4G02530	0	chloroplast thylakoid lumen protein;(source:Araport11)
AT5G17000	9	AT5G17000	0	Zinc-binding dehydrogenase family protein;(source:Araport11)
AT1G11960	9	AT1G11960	0	ERD (early-responsive to dehydration stress) family protein;(source:Araport11)
AT3G51660	9	AT3G51660	0	Tautomerase/MIF superfamily protein;(source:Araport11)
AT3G27160	9	GHS1	GLUCOSE HYPERSENSITIVE 1	Ribosomal protein S21 family protein;(source:Araport11)
AT5G45130	9	RHA1	RAB homolog 1	Ras small GTP-binding family protein;(source:Araport11)
AT4G03550	9	GSL05	glucan synthase-like 5	glucan synthase-like 5;(source:Araport11)
AT4G38940	9	AT4G38940	0	Galactose oxidase/kelch repeat superfamily protein;(source:Araport11)
AT3G01060	9	AT3G01060	0	lysine-tRNA ligase;(source:Araport11)
AT5G64460	9	AT5G64460	0	Phosphoglycerate mutase family protein;(source:Araport11)
AT1G19150	9	Lhca6	photosystem I light harvesting complex gene 6	PSI type II chlorophyll a/b-binding protein (Lhca2*1);(source:Araport11)
AT4G05050	9	UBQ11	ubiquitin 11	ubiquitin 11;(source:Araport11)
AT1G27290	9	AT1G27290	0	transmembrane protein;(source:Araport11)
AT2G22010	9	RKP	related to KPC1	related to KPC1;(source:Araport11)
AT2G39730	9	RCA	rubisco activase	rubisco activase;(source:Araport11)
AT4G12800	9	PSAL	photosystem I subunit l	photosystem I subunit l;(source:Araport11)
AT2G25460	9	AT2G25460	0	EEIG1/EHBP1 protein amino-terminal domain protein;(source:Araport11)
AT4G00720	9	SK32	shaggy-like protein kinase 32	shaggy-like protein kinase 32;(source:Araport11)
AT3G06780	9	AT3G06780	0	glycine-rich protein;(source:Araport11)
AT5G14260	9	AT5G14260	0	Rubisco methyltransferase family protein;(source:Araport11)
AT5G03690	9	FBA4	fructose-bisphosphate aldolase 4	Aldolase superfamily protein;(source:Araport11)
AT3G16140	9	PSAH-1	photosystem I subunit H-1	photosystem I subunit H-1;(source:Araport11)
AT5G55090	9	MAPKKK15	mitogen-activated protein kinase kinase kinase 15	mitogen-activated protein kinase kinase kinase 15;(source:Araport11)
AT4G20380	9	LSD1	LESION SIMULATING DISEASE	LSD1 zinc finger family protein;(source:Araport11)
AT3G02730	9	TRXF1	thioredoxin F-type 1	thioredoxin F-type 1;(source:Araport11)
AT4G09010	9	TL29	thylakoid lumen 29	ascorbate peroxidase 4;(source:Araport11)
AT4G39670	9	AT4G39670	0	Glycolipid transfer protein (GLTP) family protein;(source:Araport11)
AT4G18170	9	WRKY28	WRKY DNA-binding protein 28	WRKY DNA-binding protein 28;(source:Araport11)
AT5G54770	9	THI1	0	thiazole biosynthetic enzyme, chloroplast (ARA6) (THI1) (THI4);(source:Araport11)
AT4G35090	9	CAT2	catalase 2	catalase 2;(source:Araport11)
AT5G48655	9	AT5G48655	0	RING/U-box superfamily protein;(source:Araport11)
AT5G08790	9	ATAF2	0	NAC (No Apical Meristem) domain transcriptional regulator superfamily protein;(source:Araport11)
AT1G08200	9	AXS2	UDP-D-apiose/UDP-D-xylose synthase 2	UDP-D-apiose/UDP-D-xylose synthase 2;(source:Araport11)
AT5G57015	9	ckl12	casein kinase I-like 12	casein kinase I-like 12;(source:Araport11)
AT4G32260	9	PDE334	PIGMENT DEFECTIVE 334	ATPase, F0 complex, subunit B/B, bacterial/chloroplast;(source:Araport11)
AT2G38000	9	AT2G38000	0	chaperone protein dnaJ-like protein;(source:Araport11)
AT1G22850	9	AT1G22850	0	SNARE associated Golgi protein family;(source:Araport11)
AT2G46820	9	PSI-P	photosystem I P subunit	photosystem I P subunit;(source:Araport11)
AT3G50260	9	CEJ1	cooperatively regulated by ethylene and jasmonate 1	cooperatively regulated by ethylene and jasmonate 1;(source:Araport11)
AT3G48570	9	AT3G48570	0	secE/sec61-gamma protein transport protein;(source:Araport11)
AT5G66850	9	MAPKKK5	mitogen-activated protein kinase kinase kinase 5	mitogen-activated protein kinase kinase kinase 5;(source:Araport11)
AT5G47040	9	LON2	lon protease 2	lon protease 2;(source:Araport11)
AT3G59350	9	AT3G59350	0	Protein kinase superfamily protein;(source:Araport11)
AT5G47110	9	LIL3:2	0	Chlorophyll A-B binding family protein;(source:Araport11)
AT3G50820	9	PSBO2	photosystem II subunit O-2	photosystem II subunit O-2;(source:Araport11)
AT4G01800	9	AGY1	Albino or Glassy Yellow 1	Albino or Glassy Yellow 1;(source:Araport11)
AT5G25280	9	AT5G25280	0	serine-rich protein-like protein;(source:Araport11)
AT5G58140	9	PHOT2	phototropin 2	phototropin 2;(source:Araport11)
AT5G58720	9	AT5G58720	0	smr (Small MutS Related) domain-containing protein;(source:Araport11)
AT5G02160	9	AT5G02160	0	transmembrane protein;(source:Araport11)
AT5G01380	9	AT5G01380	0	Homeodomain-like superfamily protein;(source:Araport11)
AT3G11900	9	ANT1	aromatic and neutral transporter 1	aromatic and neutral transporter 1;(source:Araport11)
AT4G23400	9	PIP1;5	plasma membrane intrinsic protein 1;5	plasma membrane intrinsic protein 1;(source:Araport11)
AT5G08240	9	AT5G08240	0	transmembrane protein;(source:Araport11)
AT4G30850	9	HHP2	heptahelical transmembrane protein2	heptahelical transmembrane protein2;(source:Araport11)
AT1G29970	9	RPL18AA	60S ribosomal protein L18A-1	60S ribosomal protein L18A-1;(source:Araport11)
AT1G31330	9	PSAF	photosystem I subunit F	photosystem I subunit F;(source:Araport11)
AT2G29630	9	THIC	thiaminC	thiaminC;(source:Araport11)
AT2G43750	9	OASB	O-acetylserine (thiol) lyase B	O-acetylserine (thiol) lyase B;(source:Araport11)
AT1G11860	9	AT1G11860	0	Glycine cleavage T-protein family;(source:Araport11)
AT4G15130	9	CCT2	phosphorylcholine cytidylyltransferase2	phosphorylcholine cytidylyltransferase2;(source:Araport11)
AT4G13010	9	AT4G13010	0	Oxidoreductase, zinc-binding dehydrogenase family protein;(source:Araport11)
AT4G24230	9	ACBP3	acyl-CoA-binding domain 3	acyl-CoA-binding domain 3;(source:Araport11)
AT4G30310	9	AT4G30310	0	FGGY family of carbohydrate kinase;(source:Araport11)
AT5G03630	9	ATMDAR2	0	Pyridine nucleotide-disulfide oxidoreductase family protein;(source:Araport11)
AT1G01560	9	MPK11	MAP kinase 11	MAP kinase 11;(source:Araport11)
AT1G59910	9	AT1G59910	0	Actin-binding FH2 (formin homology 2) family protein;(source:Araport11)
AT3G04630	9	WDL1	WVD2-like 1	WVD2-like 1;(source:Araport11)
AT5G66570	9	PSBO1	PS II oxygen-evolving complex 1	PS II oxygen-evolving complex 1;(source:Araport11)
AT5G43750	9	PnsB5	Photosynthetic NDH subcomplex B 5	NAD(P)H dehydrogenase 18;(source:Araport11)
AT5G51110	9	AT5G51110	0	Transcriptional coactivator/pterin dehydratase;(source:Araport11)
AT3G11630	9	AT3G11630	0	Thioredoxin superfamily protein;(source:Araport11)
AT1G32900	9	GBSS1	granule bound starch synthase 1	UDP-Glycosyltransferase superfamily protein;(source:Araport11)
AT2G40000	9	HSPRO2	ortholog of sugar beet HS1 PRO-1 2	ortholog of sugar beet HS1 PRO-1 2;(source:Araport11)
AT2G31200	9	ADF6	actin depolymerizing factor 6	actin depolymerizing factor 6;(source:Araport11)
AT5G46110	9	APE2	ACCLIMATION OF PHOTOSYNTHESIS TO ENVIRONMENT 2	Glucose-6-phosphate/phosphate translocator-like protein;(source:Araport11)
AT2G39470	9	PnsL1	Photosynthetic NDH subcomplex L 1	PsbP-like protein 2;(source:Araport11)
AT5G66190	9	FNR1	ferredoxin-NADP( )-oxidoreductase 1	ferredoxin-NADP[+]-oxidoreductase 1;(source:Araport11)
AT3G09570	9	AT3G09570	0	Lung seven transmembrane receptor family protein;(source:Araport11)
AT1G10090	9	AT1G10090	0	Early-responsive to dehydration stress protein (ERD4);(source:Araport11)
AT5G54600	9	RPL24	plastid ribosomal protein L24	Translation protein SH3-like family protein;(source:Araport11)
AT5G23040	9	CDF1	CELL GROWTH DEFECT FACTOR 1	cell growth defect factor-like protein (DUF3353);(source:Araport11)
AT1G74330	9	AT1G74330	0	Protein kinase superfamily protein;(source:Araport11)
AT2G24020	9	AT2G24020	0	Putative BCR, YbaB family COG0718;(source:Araport11)
AT4G36950	9	MAPKKK21	mitogen-activated protein kinase kinase kinase 21	mitogen-activated protein kinase kinase kinase 21;(source:Araport11)
AT4G38970	9	FBA2	fructose-bisphosphate aldolase 2	fructose-bisphosphate aldolase 2;(source:Araport11)
AT1G32080	9	LrgB	0	membrane protein;(source:Araport11)
AT2G31865	9	PARG2	poly(ADP-ribose) glycohydrolase 2	poly(ADP-ribose) glycohydrolase 2;(source:Araport11)
AT1G72500	9	AT1G72500	0	inter alpha-trypsin inhibitor, heavy chain-like protein;(source:Araport11)
AT5G67250	9	SKIP2	SKP1/ASK1-interacting protein 2	SKP1/ASK1-interacting protein 2;(source:Araport11)
AT4G05180	9	PSBQ-2	photosystem II subunit Q-2	photosystem II subunit Q-2;(source:Araport11)
AT5G09660	9	PMDH2	peroxisomal NAD-malate dehydrogenase 2	peroxisomal NAD-malate dehydrogenase 2;(source:Araport11)
AT4G11600	9	GPX6	glutathione peroxidase 6	glutathione peroxidase 6;(source:Araport11)
AT5G35970	9	AT5G35970	0	P-loop containing nucleoside triphosphate hydrolases superfamily protein;(source:Araport11)
AT1G08380	9	PSAO	photosystem I subunit O	photosystem I subunit O;(source:Araport11)
AT4G25050	9	ACP4	acyl carrier protein 4	acyl carrier protein 4;(source:Araport11)
AT4G26700	9	FIM1	fimbrin 1	fimbrin 1;(source:Araport11)
AT3G12510	9	AT3G12510	0	MADS-box family protein;(source:Araport11)
AT3G54100	9	AT3G54100	0	O-fucosyltransferase family protein;(source:Araport11)
AT3G55430	9	AT3G55430	0	O-Glycosyl hydrolases family 17 protein;(source:Araport11)
AT4G17090	9	CT-BMY	chloroplast beta-amylase	chloroplast beta-amylase;(source:Araport11)
AT1G03160	9	FZL	FZO-like	FZO-like protein;(source:Araport11)
AT1G70760	9	NdhL	NADH dehydrogenase-like complex L	inorganic carbon transport protein-like protein;(source:Araport11)
AT4G23650	9	CDPK6	calcium-dependent protein kinase 6	calcium-dependent protein kinase 6;(source:Araport11)
AT1G32920	9	AT1G32920	0	hypothetical protein;(source:Araport11)
AT5G02840	9	LCL1	LHY/CCA1-like 1	LHY/CCA1-like 1;(source:Araport11)
AT5G40950	9	RPL27	ribosomal protein large subunit 27	ribosomal protein large subunit 27;(source:Araport11)
AT1G12900	9	GAPA-2	glyceraldehyde 3-phosphate dehydrogenase A subunit 2	glyceraldehyde 3-phosphate dehydrogenase A subunit 2;(source:Araport11)
AT1G53210	9	AT1G53210	0	sodium/calcium exchanger family protein / calcium-binding EF hand family protein;(source:Araport11)
AT4G35985	9	AT4G35985	0	Senescence/dehydration-associated protein-like protein;(source:Araport11)
AT1G68840	9	RAV2	related to ABI3/VP1 2	related to ABI3/VP1 2;(source:Araport11)
AT1G15010	9	AT1G15010	0	mediator of RNA polymerase II transcription subunit;(source:Araport11)
AT3G26650	9	GAPA	glyceraldehyde 3-phosphate dehydrogenase A subunit	glyceraldehyde 3-phosphate dehydrogenase A subunit;(source:Araport11)
AT3G22060	9	AT3G22060	0	Receptor-like protein kinase-related family protein;(source:Araport11)
AT3G14075	9	AT3G14075	0	Mono-/di-acylglycerol lipase, N-terminal;(source:Araport11)
AT1G71500	9	AT1G71500	0	Rieske (2Fe-2S) domain-containing protein;(source:Araport11)
AT2G47060	9	PTI1-4	Pto-interacting 1-4	Protein kinase superfamily protein;(source:Araport11)
AT3G46780	9	PTAC16	plastid transcriptionally active 16	plastid transcriptionally active 16;(source:Araport11)
AT1G09940	9	HEMA2	0	Glutamyl-tRNA reductase family protein;(source:Araport11)
AT1G07700	9	AT1G07700	0	Thioredoxin superfamily protein;(source:Araport11)
AT1G74970	9	RPS9	ribosomal protein S9	ribosomal protein S9;(source:Araport11)
AT1G02910	9	LPA1	LOW PSII ACCUMULATION1	tetratricopeptide repeat (TPR)-containing protein;(source:Araport11)
AT1G12360	9	KEU	keule	Sec1/munc18-like (SM) proteins superfamily;(source:Araport11)
AT1G01090	9	PDH-E1 ALPHA	pyruvate dehydrogenase E1 alpha	pyruvate dehydrogenase E1 alpha;(source:Araport11)
AT3G63410	9	APG1	ALBINO OR PALE GREEN MUTANT 1	S-adenosyl-L-methionine-dependent methyltransferases superfamily protein;(source:Araport11)
AT2G28800	9	ALB3	ALBINO 3	63 kDa inner membrane family protein;(source:Araport11)
AT4G32030	9	AT4G32030	0	hypothetical protein;(source:Araport11)
AT5G14740	9	CA2	carbonic anhydrase 2	carbonic anhydrase 2;(source:Araport11)
AT1G56190	9	AT1G56190	0	Phosphoglycerate kinase family protein;(source:Araport11)
AT1G63830	9	AT1G63830	0	PLAC8 family protein;(source:Araport11)
AT3G07780	9	OBE1	OBERON1	potyvirus VPg interacting protein (DUF1423);(source:Araport11)
AT1G64680	9	AT1G64680	0	beta-carotene isomerase D27;(source:Araport11)
AT1G57990	9	PUP18	purine permease 18	purine permease 18;(source:Araport11)
AT3G49160	9	AT3G49160	0	pyruvate kinase family protein;(source:Araport11)
AT5G14060	9	CARAB-AK-LYS	0	Aspartate kinase family protein;(source:Araport11)
AT5G48790	9	AT5G48790	0	LOW PSII ACCUMULATION protein (DUF1995);(source:Araport11)
AT2G18670	9	AT2G18670	0	RING/U-box superfamily protein;(source:Araport11)
AT1G65260	9	PTAC4	plastid transcriptionally active 4	plastid transcriptionally active 4;(source:Araport11)
AT5G16650	9	AT5G16650	0	Chaperone DnaJ-domain superfamily protein;(source:Araport11)
AT5G64840	9	ABCF5	ATP-binding cassette F5	general control non-repressible 5;(source:Araport11)
AT1G12410	9	CLP2	CLP protease proteolytic subunit 2	CLP protease proteolytic subunit 2;(source:Araport11)
AT5G21990	9	TPR7	tetratricopeptide repeat 7	Tetratricopeptide repeat (TPR)-like superfamily protein;(source:Araport11)
AT5G20230	9	BCB	blue-copper-binding protein	blue-copper-binding protein;(source:Araport11)
AT5G38420	9	RBCS2B	Rubisco small subunit 2B	Ribulose bisphosphate carboxylase (small chain) family protein;(source:Araport11)
AT4G17720	9	AT4G17720	0	RNA-binding (RRM/RBD/RNP motifs) family protein;(source:Araport11)
AT3G50910	9	AT3G50910	0	netrin receptor DCC;(source:Araport11)
AT1G78240	9	TSD2	TUMOROUS SHOOT DEVELOPMENT 2	S-adenosyl-L-methionine-dependent methyltransferases superfamily protein;(source:Araport11)
AT1G42970	9	GAPB	glyceraldehyde-3-phosphate dehydrogenase B subunit	glyceraldehyde-3-phosphate dehydrogenase B subunit;(source:Araport11)
AT2G41630	9	TFIIB	transcription factor IIB	transcription factor IIB;(source:Araport11)
AT2G47260	9	WRKY23	WRKY DNA-binding protein 23	WRKY DNA-binding protein 23;(source:Araport11)
AT5G13160	9	PBS1	avrPphB susceptible 1	Protein kinase superfamily protein;(source:Araport11)
AT3G52400	9	SYP122	syntaxin of plants 122	syntaxin of plants 122;(source:Araport11)
AT4G25680	9	AT4G25680	0	PPPDE putative thiol peptidase family protein;(source:Araport11)
AT4G24770	9	RBP31	31-kDa RNA binding protein	31-kDa RNA binding protein;(source:Araport11)
AT4G23060	9	IQD22	IQ-domain 22	IQ-domain 22;(source:Araport11)
AT1G01720	9	ATAF1	0	NAC (No Apical Meristem) domain transcriptional regulator superfamily protein;(source:Araport11)
AT3G51820	9	G4	0	UbiA prenyltransferase family protein;(source:Araport11)
AT5G20900	9	JAZ12	jasmonate-zim-domain protein 12	jasmonate-zim-domain protein 12;(source:Araport11)
AT3G61470	9	LHCA2	photosystem I light harvesting complex gene 2	photosystem I light harvesting complex protein;(source:Araport11)
AT5G13190	9	GILP	GSH-induced LITAF domain protein	GSH-induced LITAF domain protein;(source:Araport11)
AT4G10340	9	LHCB5	light harvesting complex of photosystem II 5	light harvesting complex of photosystem II 5;(source:Araport11)
AT4G01150	9	AT4G01150	0	CURVATURE THYLAKOID 1A-like protein;(source:Araport11)
AT1G61520	9	LHCA3	photosystem I light harvesting complex gene 3	PSI type III chlorophyll a/b-binding protein;(source:Araport11)
AT1G52870	9	AT1G52870	0	Peroxisomal membrane 22 kDa (Mpv17/PMP22) family protein;(source:Araport11)
AT4G34620	9	SSR16	small subunit ribosomal protein 16	small subunit ribosomal protein 16;(source:Araport11)
AT2G17120	9	LYM2	lysM domain GPI-anchored protein 2 precursor	lysm domain GPI-anchored protein 2 precursor;(source:Araport11)
AT5G63370	9	AT5G63370	0	Protein kinase superfamily protein;(source:Araport11)
AT1G08050	9	AT1G08050	0	Zinc finger (C3HC4-type RING finger) family protein;(source:Araport11)
AT5G16710	9	DHAR3	dehydroascorbate reductase 1	dehydroascorbate reductase 1;(source:Araport11)
AT3G14420	9	GOX1	glycolate oxidase 1	Aldolase-type TIM barrel family protein;(source:Araport11)
AT2G38290	9	AMT2	ammonium transporter 2	ammonium transporter 2;(source:Araport11)
AT4G27520	9	ENODL2	early nodulin-like protein 2	early nodulin-like protein 2;(source:Araport11)
AT2G31800	9	AT2G31800	0	Integrin-linked protein kinase family;(source:Araport11)
AT3G14595	9	AT3G14595	0	Ribosomal protein L18ae family;(source:Araport11)
AT5G01100	9	FRB1	FRIABLE 1	O-fucosyltransferase family protein;(source:Araport11)
AT3G18950	9	AT3G18950	0	Transducin/WD40 repeat-like superfamily protein;(source:Araport11)
AT3G06620	9	AT3G06620	0	PAS domain-containing protein tyrosine kinase family protein;(source:Araport11)
AT1G78630	9	emb1473	embryo defective 1473	Ribosomal protein L13 family protein;(source:Araport11)
AT5G35460	9	AT5G35460	0	membrane protein;(source:Araport11)
AT5G35735	9	AT5G35735	0	Auxin-responsive family protein;(source:Araport11)
AT1G18890	9	CDPK1	calcium-dependent protein kinase 1	calcium-dependent protein kinase 1;(source:Araport11)
AT2G20260	9	PSAE-2	photosystem I subunit E-2	photosystem I subunit E-2;(source:Araport11)
AT4G23630	9	BTI1	VIRB2-interacting protein 1	VIRB2-interacting protein 1;(source:Araport11)
AT1G23310	9	GGT1	glutamate:glyoxylate aminotransferase	glutamate:glyoxylate aminotransferase;(source:Araport11)
AT5G61410	9	RPE	D-ribulose-5-phosphate-3-epimerase	D-ribulose-5-phosphate-3-epimerase;(source:Araport11)
AT4G30600	9	AT4G30600	0	signal recognition particle receptor alpha subunit family protein;(source:Araport11)
AT2G26500	9	AT2G26500	0	cytochrome b6f complex subunit (petM);(source:Araport11)
AT4G30950	9	FAD6	fatty acid desaturase 6	fatty acid desaturase 6;(source:Araport11)
AT4G34131	9	UGT73B3	UDP-glucosyl transferase 73B3	UDP-glucosyl transferase 73B3;(source:Araport11)
AT4G31780	9	MGD1	monogalactosyl diacylglycerol synthase 1	monogalactosyl diacylglycerol synthase 1;(source:Araport11)
AT3G01640	9	GLCAK	glucuronokinase G	glucuronokinase G;(source:Araport11)
AT1G67090	9	RBCS1A	ribulose bisphosphate carboxylase small chain 1A	ribulose bisphosphate carboxylase small chain 1A;(source:Araport11)
AT1G73920	9	AT1G73920	0	alpha/beta-Hydrolases superfamily protein;(source:Araport11)
AT2G27500	9	AT2G27500	0	Glycosyl hydrolase superfamily protein;(source:Araport11)
AT2G21330	9	FBA1	fructose-bisphosphate aldolase 1	fructose-bisphosphate aldolase 1;(source:Araport11)
AT4G24160	9	AT4G24160	0	alpha/beta-Hydrolases superfamily protein;(source:Araport11)
AT1G18070	9	AT1G18070	0	Translation elongation factor EF1A/initiation factor IF2gamma family protein;(source:Araport11)
AT1G30755	9	AT1G30755	0	elongation factor G, putative (DUF668);(source:Araport11)
AT5G01530	9	LHCB4.1	light harvesting complex photosystem II	light harvesting complex photosystem II;(source:Araport11)
AT3G07390	9	AIR12	Auxin-Induced in Root cultures 12	auxin-induced in root cultures-like protein;(source:Araport11)
AT3G21630	9	CERK1	chitin elicitor receptor kinase 1	chitin elicitor receptor kinase 1;(source:Araport11)
AT4G34240	9	ALDH3I1	aldehyde dehydrogenase 3I1	aldehyde dehydrogenase 3I1;(source:Araport11)
AT4G34350	9	HDR	4-hydroxy-3-methylbut-2-enyl diphosphate reductase	4-hydroxy-3-methylbut-2-enyl diphosphate reductase;(source:Araport11)
AT5G57990	9	UBP23	ubiquitin-specific protease 23	ubiquitin-specific protease 23;(source:Araport11)
AT5G49760	9	AT5G49760	0	Leucine-rich repeat protein kinase family protein;(source:Araport11)
AT1G51790	9	AT1G51790	0	Leucine-rich repeat protein kinase family protein;(source:Araport11)
AT3G54140	9	PTR1	peptide transporter 1	peptide transporter 1;(source:Araport11)
AT1G61890	9	AT1G61890	0	MATE efflux family protein;(source:Araport11)
AT2G17450	9	RHA3A	RING-H2 finger A3A	RING-H2 finger A3A;(source:Araport11)
AT1G74360	9	AT1G74360	0	Leucine-rich repeat protein kinase family protein;(source:Araport11)
AT2G28890	9	PLL4	poltergeist like 4	poltergeist like 4;(source:Araport11)
AT3G46670	9	UGT76E11	UDP-glucosyl transferase 76E11	UDP-glucosyl transferase 76E11;(source:Araport11)
AT2G38010	9	AT2G38010	0	Neutral/alkaline non-lysosomal ceramidase;(source:Araport11)
AT1G57650	9	AT1G57650	0	ATP binding protein;(source:Araport11)
AT5G52050	9	AT5G52050	0	MATE efflux family protein;(source:Araport11)
AT5G01540	9	LECRKA4.1	lectin receptor kinase a4.1	lectin receptor kinase a4.1;(source:Araport11)
AT2G36630	9	AT2G36630	0	Sulfite exporter TauE/SafE family protein;(source:Araport11)
AT4G34180	9	AT4G34180	0	Cyclase family protein;(source:Araport11)
AT2G15080	9	RLP19	receptor like protein 19	receptor like protein 19;(source:Araport11)
AT1G14780	9	AT1G14780	0	MAC/Perforin domain-containing protein;(source:Araport11)
AT2G13650	9	GONST1	golgi nucleotide sugar transporter 1	golgi nucleotide sugar transporter 1;(source:Araport11)
AT3G63380	9	AT3G63380	0	ATPase E1-E2 type family protein / haloacid dehalogenase-like hydrolase family protein;(source:Araport11)
AT5G19850	9	AT5G19850	0	alpha/beta-Hydrolases superfamily protein;(source:Araport11)
AT3G59080	9	AT3G59080	0	Eukaryotic aspartyl protease family protein;(source:Araport11)
AT4G23150	9	CRK7	cysteine-rich RLK (RECEPTOR-like protein kinase) 7	cysteine-rich RLK (RECEPTOR-like protein kinase) 7;(source:Araport11)
AT3G54420	9	EP3	homolog of carrot EP3-3 chitinase	homolog of carrot EP3-3 chitinase;(source:Araport11)
AT5G42830	9	AT5G42830	0	HXXXD-type acyl-transferase family protein;(source:Araport11)
AT5G20480	9	EFR	EF-TU receptor	EF-TU receptor;(source:Araport11)
AT2G30980	9	SKdZeta	SHAGGY-related protein kinase dZeta	SHAGGY-related protein kinase dZeta;(source:Araport11)
AT3G46660	9	UGT76E12	UDP-glucosyl transferase 76E12	UDP-glucosyl transferase 76E12;(source:Araport11)
AT4G00750	9	AT4G00750	0	S-adenosyl-L-methionine-dependent methyltransferases superfamily protein;(source:Araport11)
AT3G11840	9	PUB24	plant U-box 24	E3 ubiquitin-protein ligase PUB24-like protein;(source:Araport11)
AT3G18930	9	AT3G18930	0	RING/U-box superfamily protein;(source:Araport11)
AT2G22880	9	AT2G22880	0	VQ motif-containing protein;(source:Araport11)
AT1G62305	9	AT1G62305	0	Core-2/I-branching beta-1,6-N-acetylglucosaminyltransferase family protein;(source:Araport11)
AT5G55120	9	VTC5	VITAMIN C DEFECTIVE 5	GDP-L-galactose phosphorylase VITAMIN C DEFECTIVE 5 (VTC5);(source:Araport11)
AT1G28340	9	RLP4	receptor like protein 4	receptor like protein 4;(source:Araport11)
AT5G01500	9	TAAC	thylakoid ATP/ADP carrier	thylakoid ATP/ADP carrier;(source:Araport11)
AT2G15580	9	AT2G15580	0	RING/U-box superfamily protein;(source:Araport11)
AT1G65800	9	RK2	receptor kinase 2	receptor kinase 2;(source:Araport11)
AT5G04480	9	AT5G04480	0	UDP-Glycosyltransferase superfamily protein;(source:Araport11)
AT1G03495	9	AT1G03495	0	HXXXD-type acyl-transferase family protein;(source:Araport11)
AT3G47380	9	AT3G47380	0	Plant invertase/pectin methylesterase inhibitor superfamily protein;(source:Araport11)
AT3G13720	9	PRA8	0	PRA1 (Prenylated rab acceptor) family protein;(source:Araport11)
AT5G01560	9	LECRKA4.3	lectin receptor kinase a4.3	lectin receptor kinase a4.3;(source:Araport11)
AT5G59220	9	HAI1	highly ABA-induced PP2C gene 1	PP2C protein (Clade A protein phosphatases type 2C);(source:Araport11)
AT4G05120	9	FUR1	FUDR RESISTANT 1	Major facilitator superfamily protein;(source:Araport11)
AT5G55050	9	AT5G55050	0	GDSL-like Lipase/Acylhydrolase superfamily protein;(source:Araport11)
AT2G47190	9	MYB2	myb domain protein 2	myb domain protein 2;(source:Araport11)
AT1G66150	9	TMK1	transmembrane kinase 1	transmembrane kinase 1;(source:Araport11)
AT1G32050	9	SCAMP5	Secretory carrier membrane protein 5	SCAMP family protein;(source:Araport11)
AT4G23100	9	GSH1	glutamate-cysteine ligase	glutamate-cysteine ligase;(source:Araport11)
AT3G54960	9	PDIL1-3	PDI-like 1-3	PDI-like 1-3;(source:Araport11)
AT3G18270	9	CYP77A5P	cytochrome P450, family 77, subfamily A, polypeptide 5 pseudogene	cytochrome P450, family 77, subfamily A, polypeptide 5 pseudogene;(source:Araport11)
AT5G06570	9	AT5G06570	0	alpha/beta-Hydrolases superfamily protein;(source:Araport11)
AT2G44290	9	AT2G44290	0	Bifunctional inhibitor/lipid-transfer protein/seed storage 2S albumin superfamily protein;(source:Araport11)
AT1G49730	9	AT1G49730	0	Protein kinase superfamily protein;(source:Araport11)
AT3G49420	9	AT3G49420	0	Got1/Sft2-like vescicle transport protein family;(source:Araport11)
AT3G50760	9	GATL2	galacturonosyltransferase-like 2	galacturonosyltransferase-like 2;(source:Araport11)
AT4G24110	9	AT4G24110	0	NADP-specific glutamate dehydrogenase;(source:Araport11)
AT3G19030	9	AT3G19030	0	transcription initiation factor TFIID subunit 1b-like protein;(source:Araport11)
AT1G10580	9	AT1G10580	0	Transducin/WD40 repeat-like superfamily protein;(source:Araport11)
AT5G01550	9	LECRKA4.2	lectin receptor kinase a4.1	lectin receptor kinase a4.1;(source:Araport11)
AT1G15410	9	AT1G15410	0	aspartate-glutamate racemase family;(source:Araport11)
AT5G10830	9	AT5G10830	0	S-adenosyl-L-methionine-dependent methyltransferases superfamily protein;(source:Araport11)
AT1G48430	9	AT1G48430	0	Dihydroxyacetone kinase;(source:Araport11)
AT3G52040	9	AT3G52040	0	2,3-bisphosphoglycerate-dependent phosphoglycerate mutase;(source:Araport11)
AT4G08470	9	MEKK3	MAPK/ERK kinase kinase 3	MAPK/ERK kinase kinase 3;(source:Araport11)
AT1G07020	9	AT1G07020	0	hypothetical protein;(source:Araport11)
AT2G24280	9	AT2G24280	0	alpha/beta-Hydrolases superfamily protein;(source:Araport11)
AT2G31345	9	AT2G31345	0	transmembrane protein;(source:Araport11)
AT4G31000	9	AT4G31000	0	Calmodulin-binding protein;(source:Araport11)
AT5G15950	9	AT5G15950	0	Adenosylmethionine decarboxylase family protein;(source:Araport11)
AT5G40460	9	AT5G40460	0	cyclin-dependent kinase inhibitor SMR3-like protein;(source:Araport11)
AT1G78850	9	AT1G78850	0	D-mannose binding lectin protein with Apple-like carbohydrate-binding domain-containing protein;(source:Araport11)
AT4G35480	9	RHA3B	RING-H2 finger A3B	RING-H2 finger A3B;(source:Araport11)
AT3G48640	9	AT3G48640	0	transmembrane protein;(source:Araport11)
AT5G58940	9	CRCK1	calmodulin-binding receptor-like cytoplasmic kinase 1	calmodulin-binding receptor-like cytoplasmic kinase 1;(source:Araport11)
AT5G07320	9	APC3	ATP/phosphate carrier 3	Mitochondrial substrate carrier family protein;(source:Araport11)
AT1G51800	9	IOS1	IMPAIRED OOMYCETE SUSCEPTIBILITY 1	Leucine-rich repeat protein kinase family protein;(source:Araport11)
AT4G39840	9	AT4G39840	0	cell wall integrity/stress response component-like protein;(source:Araport11)
AT1G16420	9	MC8	metacaspase 8	metacaspase 8;(source:Araport11)
AT5G56650	9	ILL1	IAA-leucine resistant (ILR)-like 1	IAA-leucine resistant (ILR)-like 1;(source:Araport11)
AT5G07630	9	AT5G07630	0	lipid transporter;(source:Araport11)
AT3G55090	9	ABCG16	ATP-binding cassette G16	ABC-2 type transporter family protein;(source:Araport11)
AT2G34260	9	WDR55	human WDR55 (WD40 repeat) homolog	transducin family protein / WD-40 repeat family protein;(source:Araport11)
AT1G23800	9	ALDH2B7	aldehyde dehydrogenase 2B7	aldehyde dehydrogenase 2B7;(source:Araport11)
AT1G65410	9	ABCI13	ATP-binding cassette I13	non-intrinsic ABC protein 11;(source:Araport11)
AT5G10410	9	AT5G10410	0	ENTH/ANTH/VHS superfamily protein;(source:Araport11)
AT3G47960	9	GTR1	GLUCOSINOLATE TRANSPORTER-1	Major facilitator superfamily protein;(source:Araport11)
AT4G21910	9	AT4G21910	0	MATE efflux family protein;(source:Araport11)
AT1G01480	9	ACS2	1-amino-cyclopropane-1-carboxylate synthase 2	1-amino-cyclopropane-1-carboxylate synthase 2;(source:Araport11)
AT4G28590	9	MRL7	Mesophyll-cell RNAi Library line 7	polyadenylate-binding protein 2-binding protein;(source:Araport11)
AT3G11580	9	AT3G11580	0	AP2/B3-like transcriptional factor family protein;(source:Araport11)
AT5G05490	9	SYN1	SYNAPTIC 1	Rad21/Rec8-like family protein;(source:Araport11)
AT2G19190	9	FRK1	FLG22-induced receptor-like kinase 1	FLG22-induced receptor-like kinase 1;(source:Araport11)
AT5G11210	9	GLR2.5	glutamate receptor 2.5	glutamate receptor 2.5;(source:Araport11)
AT1G44100	9	AAP5	amino acid permease 5	amino acid permease 5;(source:Araport11)
AT2G15320	9	AT2G15320	0	Leucine-rich repeat (LRR) family protein;(source:Araport11)
AT3G61810	9	AT3G61810	0	Glycosyl hydrolase family 17 protein;(source:Araport11)
AT1G64385	9	AT1G64385	0	transmembrane protein;(source:Araport11)
AT5G53420	9	AT5G53420	0	CCT motif family protein;(source:Araport11)
AT1G47890	9	RLP7	receptor like protein 7	receptor like protein 7;(source:Araport11)
AT4G22520	9	AT4G22520	0	Bifunctional inhibitor/lipid-transfer protein/seed storage 2S albumin superfamily protein;(source:Araport11)
AT2G46650	9	CB5-C	cytochrome B5 isoform C	cytochrome B5 isoform C;(source:Araport11)
AT5G53750	9	AT5G53750	0	CBS domain-containing protein;(source:Araport11)
AT1G28370	9	ERF11	ERF domain protein 11	ERF domain protein 11;(source:Araport11)
AT4G34160	9	CYCD3;1	CYCLIN D3;1	CYCLIN D3;(source:Araport11)
AT5G24080	9	AT5G24080	0	Protein kinase superfamily protein;(source:Araport11)
AT2G20610	9	SUR1	SUPERROOT 1	Tyrosine transaminase family protein;(source:Araport11)
AT1G33030	9	AT1G33030	0	O-methyltransferase family protein;(source:Araport11)
AT2G39530	9	AT2G39530	0	Uncharacterized protein family (UPF0497);(source:Araport11)
AT4G35160	9	AT4G35160	0	O-methyltransferase family protein;(source:Araport11)
AT1G02360	9	AT1G02360	0	Chitinase family protein;(source:Araport11)
AT1G30370	9	DLAH	DAD1-like acylhydrolase	alpha/beta-Hydrolases superfamily protein;(source:Araport11)
AT4G18250	9	AT4G18250	0	receptor Serine/Threonine kinase-like protein;(source:Araport11)
AT5G50570	9	SPL13A	SQUAMOSA PROMOTER-BINDING PROTEIN LIKE 13A	Squamosa promoter-binding protein-like (SBP domain) transcription factor family protein;(source:Araport11)
AT4G22470	9	AT4G22470	0	protease inhibitor/seed storage/lipid transfer protein (LTP) family protein;(source:Araport11)
AT3G59880	9	AT3G59880	0	hypothetical protein;(source:Araport11)
AT5G67360	9	ARA12	0	Subtilase family protein;(source:Araport11)
AT1G26770	9	EXPA10	expansin A10	expansin A10;(source:Araport11)
AT5G59350	9	AT5G59350	0	transmembrane protein;(source:Araport11)
AT1G72940	9	AT1G72940	0	Toll-Interleukin-Resistance (TIR) domain-containing protein;(source:Araport11)
AT4G19810	9	ChiC	class V chitinase	Glycosyl hydrolase family protein with chitinase insertion domain-containing protein;(source:Araport11)
AT5G26780	9	SHM2	serine hydroxymethyltransferase 2	serine hydroxymethyltransferase 2;(source:Araport11)
AT4G35180	9	LHT7	LYS/HIS transporter 7	LYS/HIS transporter 7;(source:Araport11)
AT1G03590	9	AT1G03590	0	Protein phosphatase 2C family protein;(source:Araport11)
AT1G02390	9	GPAT2	GLYCEROL-3-PHOSPHATE sn-2-ACYLTRANSFERASE 2	glycerol-3-phosphate acyltransferase 2;(source:Araport11)
AT1G51920	9	AT1G51920	0	transmembrane protein;(source:Araport11)
AT5G18440	9	NUFIP	nuclear FMRP-interacting protein	GATA zinc finger protein;(source:Araport11)
AT3G21230	9	4CL5	4-coumarate:CoA ligase 5	4-coumarate:CoA ligase 5;(source:Araport11)
AT3G46680	9	AT3G46680	0	UDP-Glycosyltransferase superfamily protein;(source:Araport11)
AT2G40720	9	AT2G40720	0	Tetratricopeptide repeat (TPR)-like superfamily protein;(source:Araport11)
AT1G52565	9	AT1G52565	0	cytochrome P450 family protein;(source:Araport11)
AT4G27850	9	AT4G27850	0	Glycine-rich protein family;(source:Araport11)
AT1G17230	9	AT1G17230	0	Leucine-rich receptor-like protein kinase family protein;(source:Araport11)
AT1G69480	9	AT1G69480	0	EXS (ERD1/XPR1/SYG1) family protein;(source:Araport11)
AT5G05340	9	PRX52	peroxidase 52	Peroxidase superfamily protein;(source:Araport11)
AT3G28910	9	MYB30	myb domain protein 30	myb domain protein 30;(source:Araport11)
AT4G37770	9	ACS8	1-amino-cyclopropane-1-carboxylate synthase 8	1-amino-cyclopropane-1-carboxylate synthase 8;(source:Araport11)
AT3G16280	9	AT3G16280	0	Integrase-type DNA-binding superfamily protein;(source:Araport11)
AT3G14410	9	AT3G14410	0	Nucleotide/sugar transporter family protein;(source:Araport11)
AT3G13784	9	CWINV5	cell wall invertase 5	cell wall invertase 5;(source:Araport11)
AT1G04090	9	AT1G04090	0	vacuolar sorting-associated protein (DUF946);(source:Araport11)
AT5G36001	9	AT5G36001	0	RING/U-box superfamily protein;(source:Araport11)
AT4G35680	9	AT4G35680	0	selection/upkeep of intraepithelial T-cells protein;(source:Araport11)
AT5G55460	9	AT5G55460	0	Bifunctional inhibitor/lipid-transfer protein/seed storage 2S albumin superfamily protein;(source:Araport11)
AT2G18660	9	PNP-A	plant natriuretic peptide A	plant natriuretic peptide A;(source:Araport11)
AT5G46590	9	NAC096	NAC domain containing protein 96	NAC domain containing protein 96;(source:Araport11)
AT1G04520	9	PDLP2	plasmodesmata-located protein 2	plasmodesmata-located protein 2;(source:Araport11)
AT4G35170	9	AT4G35170	0	Late embryogenesis abundant (LEA) hydroxyproline-rich glycoprotein family;(source:Araport11)
AT3G09800	9	AT3G09800	0	SNARE-like superfamily protein;(source:Araport11)
AT5G46570	9	BSK2	brassinosteroid-signaling kinase 2	BR-signaling kinase 2;(source:Araport11)
AT3G43720	9	LTPG2	glycosylphosphatidylinositol-anchored lipid protein transfer 2	Bifunctional inhibitor/lipid-transfer protein/seed storage 2S albumin superfamily protein;(source:Araport11)
AT3G59550	9	SYN3	0	Rad21/Rec8-like family protein;(source:Araport11)
AT4G15975	9	AT4G15975	0	RING/U-box superfamily protein;(source:Araport11)
AT1G49130	9	BBX17	B-box domain protein 17	B-box type zinc finger protein with CCT domain-containing protein;(source:Araport11)
AT3G06770	9	AT3G06770	0	Pectin lyase-like superfamily protein;(source:Araport11)
AT3G12090	9	TET6	tetraspanin6	tetraspanin6;(source:Araport11)
AT5G39000	9	AT5G39000	0	Malectin/receptor-like protein kinase family protein;(source:Araport11)
AT2G22140	9	EME1B	essential meiotic endonuclease 1B	essential meiotic endonuclease 1B;(source:Araport11)
AT1G47960	9	C/VIF1	cell wall / vacuolar inhibitor of fructosidase 1	cell wall / vacuolar inhibitor of fructosidase 1;(source:Araport11)
AT1G62420	9	AT1G62420	0	DUF506 family protein (DUF506);(source:Araport11)
AT4G30660	9	AT4G30660	0	Low temperature and salt responsive protein family;(source:Araport11)
AT5G50220	9	AT5G50220	0	F-box family protein;(source:Araport11)
AT5G62940	9	HCA2	HIGH CAMBIAL ACTIVITY2	Dof-type zinc finger DNA-binding family protein;(source:Araport11)
AT1G31950	9	AT1G31950	0	Terpenoid cyclases/Protein prenyltransferases superfamily protein;(source:Araport11)
AT4G28703	9	AT4G28703	0	RmlC-like cupins superfamily protein;(source:Araport11)
AT2G43580	9	AT2G43580	0	Chitinase family protein;(source:Araport11)
AT5G46050	9	PTR3	peptide transporter 3	peptide transporter 3;(source:Araport11)
AT3G49740	9	AT3G49740	0	Tetratricopeptide repeat (TPR)-like superfamily protein;(source:Araport11)
ATMG00150	9	ORF116	0	transmembrane protein;(source:Araport11)
AT5G06090	9	GPAT7	GLYCEROL-3-PHOSPHATE sn-2-ACYLTRANSFERASE 7	glycerol-3-phosphate acyltransferase 7;(source:Araport11)
AT3G18550	10	BRC1	BRANCHED 1	TCP family transcription factor;(source:Araport11)
AT1G23205	10	AT1G23205	0	Plant invertase/pectin methylesterase inhibitor superfamily protein;(source:Araport11)
AT1G28690	10	AT1G28690	0	Tetratricopeptide repeat (TPR)-like superfamily protein;(source:Araport11)
AT1G49250	10	AT1G49250	0	ATP-dependent DNA ligase;(source:Araport11)
AT1G52800	10	AT1G52800	0	2-oxoglutarate (2OG) and Fe(II)-dependent oxygenase superfamily protein;(source:Araport11)
AT3G48300	10	CYP71A23	cytochrome P450, family 71, subfamily A, polypeptide 23	cytochrome P450, family 71, subfamily A, polypeptide 23;(source:Araport11)
AT3G06435	10	AT3G06435	0	Expressed protein;(source:Araport11)
AT1G11545	10	XTH8	xyloglucan endotransglucosylase/hydrolase 8	xyloglucan endotransglucosylase/hydrolase 8;(source:Araport11)
AT3G58520	10	AT3G58520	0	Ubiquitin carboxyl-terminal hydrolase family protein;(source:Araport11)
AT4G39795	10	AT4G39795	0	hypothetical protein (DUF581);(source:Araport11)
AT5G28910	10	AT5G28910	0	alpha-(1,6)-fucosyltransferase;(source:Araport11)
AT5G01110	10	AT5G01110	0	Tetratricopeptide repeat (TPR)-like superfamily protein;(source:Araport11)
AT2G37460	10	UMAMIT12	Usually multiple acids move in and out Transporters 12	nodulin MtN21 /EamA-like transporter family protein;(source:Araport11)
AT5G65740	10	AT5G65740	0	zinc ion binding protein;(source:Araport11)
AT3G57240	10	BG3	beta-1,3-glucanase 3	beta-1,3-glucanase 3;(source:Araport11)
AT2G29380	10	HAI3	highly ABA-induced PP2C gene 3	highly ABA-induced PP2C protein 3;(source:Araport11)
AT1G56430	10	NAS4	nicotianamine synthase 4	nicotianamine synthase 4;(source:Araport11)
AT5G10510	10	AIL6	AINTEGUMENTA-like 6	AINTEGUMENTA-like 6;(source:Araport11)
AT2G41280	10	M10	0	late embryogenesis abundant protein (M10) / LEA protein M10;(source:Araport11)
AT5G67411	10	AT5G67411	0	GRAS family transcription factor;(source:Araport11)
AT5G44582	10	AT5G44582	0	hypothetical protein;(source:Araport11)
AT4G30520	10	SARK	SENESCENCE-ASSOCIATED RECEPTOR-LIKE KINASE	Leucine-rich repeat protein kinase family protein;(source:Araport11)
AT1G28030	10	AT1G28030	0	2-oxoglutarate (2OG) and Fe(II)-dependent oxygenase superfamily protein;(source:Araport11)
AT5G11920	10	cwINV6	6-&1-fructan exohydrolase	6-%261-fructan exohydrolase;(source:Araport11)
AT1G45545	10	AT1G45545	0	WEAK CHLOROPLAST MOVEMENT UNDER BLUE LIGHT-like protein (DUF827);(source:Araport11)
AT5G20740	10	AT5G20740	0	Plant invertase/pectin methylesterase inhibitor superfamily protein;(source:Araport11)
AT1G19320	10	AT1G19320	0	Pathogenesis-related thaumatin superfamily protein;(source:Araport11)
AT3G56810	10	AT3G56810	0	hypothetical protein;(source:Araport11)
AT2G14660	10	AT2G14660	0	thymocyte nuclear-like protein;(source:Araport11)
AT2G23360	10	AT2G23360	0	filament-like protein (DUF869);(source:Araport11)
AT4G01130	10	AT4G01130	0	GDSL-like Lipase/Acylhydrolase superfamily protein;(source:Araport11)
AT1G03920	10	AT1G03920	0	Protein kinase family protein;(source:Araport11)
AT5G15430	10	AT5G15430	0	Plant calmodulin-binding protein-like protein;(source:Araport11)
AT4G35655	10	AT4G35655	0	RPM1-interacting protein 4 (RIN4) family protein;(source:Araport11)
AT2G42955	10	AT2G42955	0	F-box/LRR protein;(source:Araport11)
AT2G42860	10	AT2G42860	0	hypothetical protein;(source:Araport11)
AT5G57700	10	AT5G57700	0	BNR/Asp-box repeat family protein;(source:Araport11)
AT2G24290	10	AT2G24290	0	ubiquitin-associated protein (DUF1068);(source:Araport11)
AT4G00600	10	AT4G00600	0	Amino acid dehydrogenase family protein;(source:Araport11)
AT4G18430	10	RABA1e	RAB GTPase homolog A1E	RAB GTPase homolog A1E;(source:Araport11)
AT2G20470	10	AT2G20470	0	AGC (cAMP-dependent, cGMP-dependent and protein kinase C) kinase family protein;(source:Araport11)
AT3G16670	10	AT3G16670	0	Pollen Ole e 1 allergen and extensin family protein;(source:Araport11)
AT3G56900	10	AT3G56900	0	Transducin/WD40 repeat-like superfamily protein;(source:Araport11)
AT1G73550	10	AT1G73550	0	Bifunctional inhibitor/lipid-transfer protein/seed storage 2S albumin superfamily protein;(source:Araport11)
AT5G49500	10	AT5G49500	0	Signal recognition particle, SRP54 subunit protein;(source:Araport11)
AT5G39720	10	AIG2L	avirulence induced gene 2 like protein	avirulence induced protein 2 like protein;(source:Araport11)
AT3G52940	10	FK	FACKEL	Ergosterol biosynthesis ERG4/ERG24 family;(source:Araport11)
AT4G29720	10	PAO5	polyamine oxidase 5	polyamine oxidase 5;(source:Araport11)
AT1G62370	10	AT1G62370	0	RING/U-box superfamily protein;(source:Araport11)
AT1G21850	10	sks8	SKU5 similar 8	SKU5 similar 8;(source:Araport11)
AT3G57270	10	BG1	beta-1,3-glucanase 1	beta-1,3-glucanase 1;(source:Araport11)
AT1G71390	10	RLP11	receptor like protein 11	receptor like protein 11;(source:Araport11)
AT3G14280	10	AT3G14280	0	LL-diaminopimelate aminotransferase;(source:Araport11)
AT3G51950	10	AT3G51950	0	Zinc finger (CCCH-type) family protein / RNA recognition motif (RRM)-containing protein;(source:Araport11)
AT2G17270	10	PHT3;3	phosphate transporter 3;3	phosphate transporter 3;(source:Araport11)
AT3G62760	10	ATGSTF13	0	Glutathione S-transferase family protein;(source:Araport11)
AT2G03550	10	AT2G03550	0	alpha/beta-Hydrolases superfamily protein;(source:Araport11)
AT1G27060	10	AT1G27060	0	Regulator of chromosome condensation (RCC1) family protein;(source:Araport11)
AT1G04110	10	SDD1	STOMATAL DENSITY AND DISTRIBUTION 1	Subtilase family protein;(source:Araport11)
AT5G03760	10	ATCSLA09	0	Nucleotide-diphospho-sugar transferases superfamily protein;(source:Araport11)
AT4G30860	10	SDG4	SET domain group 4	SET domain group 4;(source:Araport11)
AT2G28620	10	AT2G28620	0	P-loop containing nucleoside triphosphate hydrolases superfamily protein;(source:Araport11)
AT4G38530	10	PLC1	phospholipase C1	phospholipase C1;(source:Araport11)
AT5G57170	10	AT5G57170	0	Tautomerase/MIF superfamily protein;(source:Araport11)
AT1G29840	10	AT1G29840	0	alpha/beta-Hydrolases superfamily protein;(source:Araport11)
AT5G23980	10	FRO4	ferric reduction oxidase 4	ferric reduction oxidase 4;(source:Araport11)
AT5G24850	10	CRY3	cryptochrome 3	cryptochrome 3;(source:Araport11)
AT5G64810	10	WRKY51	WRKY DNA-binding protein 51	WRKY DNA-binding protein 51;(source:Araport11)
AT5G66550	10	AT5G66550	0	Maf-like protein;(source:Araport11)
AT2G46680	10	HB-7	homeobox 7	homeobox 7;(source:Araport11)
AT3G23640	10	HGL1	heteroglycan glucosidase 1	heteroglycan glucosidase 1;(source:Araport11)
AT1G65560	10	AT1G65560	0	Zinc-binding dehydrogenase family protein;(source:Araport11)
AT2G20970	10	AT2G20970	0	lipid-binding protein;(source:Araport11)
AT2G38550	10	AT2G38550	0	Transmembrane proteins 14C;(source:Araport11)
AT2G18910	10	AT2G18910	0	hydroxyproline-rich glycoprotein family protein;(source:Araport11)
AT1G19640	10	JMT	jasmonic acid carboxyl methyltransferase	jasmonic acid carboxyl methyltransferase;(source:Araport11)
AT4G28050	10	TET7	tetraspanin7	tetraspanin7;(source:Araport11)
AT5G50370	10	AT5G50370	0	Adenylate kinase family protein;(source:Araport11)
AT5G15780	10	AT5G15780	0	Pollen Ole e 1 allergen and extensin family protein;(source:Araport11)
AT1G05140	10	AT1G05140	0	Peptidase M50 family protein;(source:Araport11)
AT3G61830	10	ARF18	auxin response factor 18	auxin response factor 18;(source:Araport11)
AT3G61540	10	AT3G61540	0	alpha/beta-Hydrolases superfamily protein;(source:Araport11)
AT4G03250	10	AT4G03250	0	Homeodomain-like superfamily protein;(source:Araport11)
AT1G64470	10	#N/A	#N/A	#N/A
AT1G08010	10	GATA11	GATA transcription factor 11	GATA transcription factor 11;(source:Araport11)
AT4G29890	10	AT4G29890	0	choline monooxygenase, putative (CMO-like);(source:Araport11)
AT1G20030	10	AT1G20030	0	Pathogenesis-related thaumatin superfamily protein;(source:Araport11)
AT5G66490	10	AT5G66490	0	hypothetical protein;(source:Araport11)
AT1G80640	10	AT1G80640	0	Protein kinase superfamily protein;(source:Araport11)
AT5G19620	10	OEP80	outer envelope protein of 80 kDa	outer envelope protein of 80 kDa;(source:Araport11)
AT5G54180	10	PTAC15	plastid transcriptionally active 15	plastid transcriptionally active 15;(source:Araport11)
AT5G48390	10	AtSPO22	A. thaliana homologue of yeast SPO22	Tetratricopeptide repeat (TPR)-like superfamily protein;(source:Araport11)
AT5G56600	10	PRF3	profilin 3	profilin;(source:Araport11)
AT1G15830	10	AT1G15830	0	hypothetical protein;(source:Araport11)
AT5G10400	10	AT5G10400	0	Histone superfamily protein;(source:Araport11)
AT1G59990	10	EMB3108	EMBRYO DEFECTIVE 3108	DEA(D/H)-box RNA helicase family protein;(source:Araport11)
AT3G45600	10	TET3	tetraspanin3	tetraspanin3;(source:Araport11)
AT1G52690	10	LEA7	LATE EMBRYOGENESIS ABUNDANT 7	Late embryogenesis abundant protein (LEA) family protein;(source:Araport11)
AT2G18193	10	AT2G18193	0	P-loop containing nucleoside triphosphate hydrolases superfamily protein;(source:Araport11)
AT5G19500	10	AT5G19500	0	Tryptophan/tyrosine permease;(source:Araport11)
AT2G03710	10	38231	SEPALLATA 4	K-box region and MADS-box transcription factor family protein;(source:Araport11)
AT1G66430	10	AT1G66430	0	pfkB-like carbohydrate kinase family protein;(source:Araport11)
AT3G16290	10	EMB2083	embryo defective 2083	AAA-type ATPase family protein;(source:Araport11)
AT2G35360	10	AT2G35360	0	ubiquitin family protein;(source:Araport11)
AT2G41710	10	AT2G41710	0	Integrase-type DNA-binding superfamily protein;(source:Araport11)
AT5G57210	10	AT5G57210	0	Ypt/Rab-GAP domain of gyp1p superfamily protein;(source:Araport11)
AT3G05625	10	AT3G05625	0	Tetratricopeptide repeat (TPR)-like superfamily protein;(source:Araport11)
AT3G09050	10	AT3G09050	0	8-amino-7-oxononanoate synthase;(source:Araport11)
AT2G21370	10	XK-1	xylulose kinase-1	xylulose kinase-1;(source:Araport11)
AT1G49630	10	PREP2	presequence protease 2	presequence protease 2;(source:Araport11)
AT4G14870	10	SECE1	0	secE/sec61-gamma protein transport protein;(source:Araport11)
AT1G34420	10	AT1G34420	0	leucine-rich repeat transmembrane protein kinase family protein;(source:Araport11)
AT3G21670	10	AT3G21670	0	Major facilitator superfamily protein;(source:Araport11)
AT2G30200	10	EMB3147	EMBRYO DEFECTIVE 3147	EMBRYO DEFECTIVE 3147;(source:Araport11)
AT1G16190	10	RAD23A	RADIATION SENSITIVE23A	Rad23 UV excision repair protein family;(source:Araport11)
AT1G61190	10	AT1G61190	0	LRR and NB-ARC domains-containing disease resistance protein;(source:Araport11)
AT4G00490	10	BAM2	beta-amylase 2	beta-amylase 2;(source:Araport11)
AT1G48240	10	NPSN12	novel plant snare 12	Putative plant snare 12;(source:Araport11)
AT1G33330	10	AT1G33330	0	Class I peptide chain release factor;(source:Araport11)
AT4G13572	10	AT4G13572	0	hypothetical protein;(source:Araport11)
AT3G55080	10	AT3G55080	0	SET domain-containing protein;(source:Araport11)
AT2G21060	10	GRP2B	glycine-rich protein 2B	glycine-rich protein 2B;(source:Araport11)
AT5G11480	10	AT5G11480	0	P-loop containing nucleoside triphosphate hydrolases superfamily protein;(source:Araport11)
AT4G10845	10	#N/A	#N/A	#N/A
AT5G03110	10	AT5G03110	0	protamine P1 family protein;(source:Araport11)
AT5G04900	10	NOL	NYC1-like	NYC1-like protein;(source:Araport11)
AT1G72410	10	AT1G72410	0	COP1-interacting protein-like protein;(source:Araport11)
AT3G47490	10	AT3G47490	0	HNH endonuclease;(source:Araport11)
AT4G16155	10	AT4G16155	0	dihydrolipoamide dehydrogenase;(source:Araport11)
AT5G62890	10	AT5G62890	0	Xanthine/uracil permease family protein;(source:Araport11)
AT2G21230	10	AT2G21230	0	Basic-leucine zipper (bZIP) transcription factor family protein;(source:Araport11)
AT2G42150	10	AT2G42150	0	DNA-binding bromodomain-containing protein;(source:Araport11)
AT1G64790	10	ILA	ILITYHIA	ILITYHIA;(source:Araport11)
AT4G09730	10	RH39	RH39	RH39;(source:Araport11)
AT3G02480	10	AT3G02480	0	Late embryogenesis abundant protein (LEA) family protein;(source:Araport11)
AT1G69370	10	CM3	chorismate mutase 3	chorismate mutase 3;(source:Araport11)
AT3G48730	10	GSA2	glutamate-1-semialdehyde 2,1-aminomutase 2	glutamate-1-semialdehyde 2,1-aminomutase 2;(source:Araport11)
AT2G26670	10	TED4	REVERSAL OF THE DET PHENOTYPE 4	Plant heme oxygenase (decyclizing) family protein;(source:Araport11)
AT3G20620	10	AT3G20620	0	F-box family protein-like protein;(source:Araport11)
AT2G32160	10	AT2G32160	0	S-adenosyl-L-methionine-dependent methyltransferases superfamily protein;(source:Araport11)
AT4G30260	10	AT4G30260	0	Integral membrane Yip1 family protein;(source:Araport11)
AT3G60210	10	AT3G60210	0	GroES-like family protein;(source:Araport11)
AT1G34000	10	OHP2	one-helix protein 2	one-helix protein 2;(source:Araport11)
AT4G22830	10	AT4G22830	0	YCF49-like protein;(source:Araport11)
AT3G11945	10	HST	homogentisate prenyltransferase	homogentisate prenyltransferase;(source:Araport11)
AT1G67550	10	URE	urease	urease;(source:Araport11)
AT5G40740	10	38930	augmin subunit 6	HAUS augmin-like complex subunit;(source:Araport11)
AT3G29320	10	PHS1	alpha-glucan phosphorylase 1	Glycosyl transferase, family 35;(source:Araport11)
AT5G05850	10	PIRL1	plant intracellular ras group-related LRR 1	plant intracellular ras group-related LRR 1;(source:Araport11)
AT3G01920	10	AT3G01920	0	DHBP synthase RibB-like alpha/beta domain-containing protein;(source:Araport11)
AT5G67520	10	APK4	adenosine-5'-phosphosulfate (APS) kinase 4	adenosine-5-phosphosulfate (APS) kinase 4;(source:Araport11)
AT3G57610	10	ADSS	adenylosuccinate synthase	adenylosuccinate synthase;(source:Araport11)
AT3G62910	10	APG3	ALBINO AND PALE GREEN	Peptide chain release factor 1;(source:Araport11)
AT5G20280	10	SPS1F	sucrose phosphate synthase 1F	sucrose phosphate synthase 1F;(source:Araport11)
AT1G63800	10	UBC5	ubiquitin-conjugating enzyme 5	ubiquitin-conjugating enzyme 5;(source:Araport11)
AT5G65920	10	AT5G65920	0	ARM repeat superfamily protein;(source:Araport11)
AT5G22800	10	EMB1030	EMBRYO DEFECTIVE 1030	Alanyl-tRNA synthetase, class IIc;(source:Araport11)
AT2G28120	10	AT2G28120	0	Major facilitator superfamily protein;(source:Araport11)
AT4G23430	10	Tic32-IVa	translocon at the inner envelope membrane of chloroplasts 32-IVa	NAD(P)-binding Rossmann-fold superfamily protein;(source:Araport11)
AT1G32220	10	AT1G32220	0	NAD(P)-binding Rossmann-fold superfamily protein;(source:Araport11)
AT4G25450	10	ABCB28	ATP-binding cassette B28	non-intrinsic ABC protein 8;(source:Araport11)
AT2G20530	10	PHB6	prohibitin 6	prohibitin 6;(source:Araport11)
AT4G22930	10	PYR4	pyrimidin 4	pyrimidin 4;(source:Araport11)
AT5G55960	10	AT5G55960	0	transmembrane protein C9orf5 protein;(source:Araport11)
AT2G21340	10	AT2G21340	0	MATE efflux family protein;(source:Araport11)
AT3G19170	10	PREP1	presequence protease 1	presequence protease 1;(source:Araport11)
AT1G70520	10	CRK2	cysteine-rich RLK (RECEPTOR-like protein kinase) 2	cysteine-rich RLK (RECEPTOR-like protein kinase) 2;(source:Araport11)
AT5G43745	10	AT5G43745	0	ion channel POLLUX-like protein, putative (DUF1012);(source:Araport11)
AT3G07400	10	AT3G07400	0	lipase class 3 family protein;(source:Araport11)
AT3G55740	10	PROT2	proline transporter 2	proline transporter 2;(source:Araport11)
AT3G19080	10	AT3G19080	0	SWIB complex BAF60b domain-containing protein;(source:Araport11)
AT4G21920	10	AT4G21920	0	hypothetical protein;(source:Araport11)
AT4G25210	10	AT4G25210	0	DNA-binding storekeeper protein-related transcriptional regulator;(source:Araport11)
AT3G15520	10	AT3G15520	0	Cyclophilin-like peptidyl-prolyl cis-trans isomerase family protein;(source:Araport11)
AT1G10740	10	AT1G10740	0	alpha/beta-Hydrolases superfamily protein;(source:Araport11)
AT2G33320	10	AT2G33320	0	Calcium-dependent lipid-binding (CaLB domain) family protein;(source:Araport11)
AT1G19860	10	AT1G19860	0	Zinc finger C-x8-C-x5-C-x3-H type family protein;(source:Araport11)
AT5G05170	10	CEV1	CONSTITUTIVE EXPRESSION OF VSP 1	Cellulose synthase family protein;(source:Araport11)
AT5G65840	10	AT5G65840	0	Thioredoxin superfamily protein;(source:Araport11)
AT1G36160	10	ACC1	acetyl-CoA carboxylase 1	acetyl-CoA carboxylase 1;(source:Araport11)
AT2G27150	10	AAO3	abscisic aldehyde oxidase 3	abscisic aldehyde oxidase 3;(source:Araport11)
AT5G49970	10	PPOX	pyridoxin (pyrodoxamine) 5'-phosphate oxidase	pyridoxin (pyrodoxamine) 5-phosphate oxidase;(source:Araport11)
AT1G43670	10	FBP	fructose-1,6-bisphosphatase	Inositol monophosphatase family protein;(source:Araport11)
AT3G06270	10	AT3G06270	0	Protein phosphatase 2C family protein;(source:Araport11)
AT5G43900	10	MYA2	myosin 2	myosin 2;(source:Araport11)
AT2G43490	10	AT2G43490	0	Ypt/Rab-GAP domain of gyp1p superfamily protein;(source:Araport11)
AT3G27020	10	YSL6	YELLOW STRIPE like 6	YELLOW STRIPE like 6;(source:Araport11)
AT3G58140	10	AT3G58140	0	phenylalanyl-tRNA synthetase class IIc family protein;(source:Araport11)
AT3G56340	10	AT3G56340	0	Ribosomal protein S26e family protein;(source:Araport11)
AT1G69270	10	RPK1	receptor-like protein kinase 1	receptor-like protein kinase 1;(source:Araport11)
AT5G42390	10	SPP	stromal processing peptidase	Insulinase (Peptidase family M16) family protein;(source:Araport11)
AT3G62010	10	AT3G62010	0	metal ion-binding protein;(source:Araport11)
AT2G26800	10	AT2G26800	0	Aldolase superfamily protein;(source:Araport11)
AT1G64950	10	CYP89A5	cytochrome P450, family 89, subfamily A, polypeptide 5	cytochrome P450, family 89, subfamily A, polypeptide 5;(source:Araport11)
AT3G02150	10	PTF1	plastid transcription factor 1	plastid transcription factor 1;(source:Araport11)
AT3G14050	10	RSH2	RELA/SPOT homolog 2	RELA/SPOT homolog 2;(source:Araport11)
AT4G20860	10	AT4G20860	0	FAD-binding Berberine family protein;(source:Araport11)
AT2G44970	10	AT2G44970	0	alpha/beta-Hydrolases superfamily protein;(source:Araport11)
AT3G59700	10	HLECRK	lectin-receptor kinase	lectin-receptor kinase;(source:Araport11)
AT3G23980	10	BLI	BLISTER	BLISTER;(source:Araport11)
AT5G04240	10	ELF6	EARLY FLOWERING 6	Zinc finger (C2H2 type) family protein / transcription factor jumonji (jmj) family protein;(source:Araport11)
AT1G78140	10	AT1G78140	0	S-adenosyl-L-methionine-dependent methyltransferases superfamily protein;(source:Araport11)
AT3G53280	10	CYP71B5	cytochrome p450 71b5	cytochrome p450 71b5;(source:Araport11)
AT1G01010	10	NAC001	NAC domain containing protein 1	NAC domain containing protein 1;(source:Araport11)
AT4G01690	10	PPOX	0	Flavin containing amine oxidoreductase family;(source:Araport11)
AT5G47435	10	AT5G47435	0	formyltetrahydrofolate deformylase;(source:Araport11)
AT1G30000	10	MNS3	alpha-mannosidase 3	alpha-mannosidase 3;(source:Araport11)
AT4G17040	10	CLPR4	CLP protease R subunit 4	CLP protease R subunit 4;(source:Araport11)
AT1G48030	10	mtLPD1	mitochondrial lipoamide dehydrogenase 1	mitochondrial lipoamide dehydrogenase 1;(source:Araport11)
AT1G67280	10	AT1G67280	0	Glyoxalase/Bleomycin resistance protein/Dioxygenase superfamily protein;(source:Araport11)
AT2G30950	10	VAR2	VARIEGATED 2	FtsH extracellular protease family;(source:Araport11)
AT5G28840	10	GME	GDP-D-mannose 3',5'-epimerase	GDP-D-mannose 3,5-epimerase;(source:Araport11)
AT1G70530	10	CRK3	cysteine-rich RLK (RECEPTOR-like protein kinase) 3	cysteine-rich RLK (RECEPTOR-like protein kinase) 3;(source:Araport11)
AT3G21700	10	SGP2	0	Ras-related small GTP-binding family protein;(source:Araport11)
AT3G47780	10	ABCA7	ATP-binding cassette A7	ABC2 homolog 6;(source:Araport11)
AT1G61250	10	SC3	secretory carrier 3	secretory carrier 3;(source:Araport11)
AT4G25650	10	ACD1-LIKE	ACD1-like	ACD1-like protein;(source:Araport11)
AT3G59320	10	AT3G59320	0	solute carrier family 35 protein (DUF914);(source:Araport11)
AT3G23590	10	RFR1	REF4-related 1	REF4-related 1;(source:Araport11)
AT3G25290	10	AT3G25290	0	Auxin-responsive family protein;(source:Araport11)
AT3G22370	10	AOX1A	alternative oxidase 1A	alternative oxidase 1A;(source:Araport11)
AT1G18150	10	ATMPK8	0	Protein kinase superfamily protein;(source:Araport11)
AT3G19190	10	ATG2	AUTOPHAGY 2	autophagy 2;(source:Araport11)
AT4G30490	10	AT4G30490	0	AFG1-like ATPase family protein;(source:Araport11)
AT3G61740	10	SDG14	SET domain protein 14	SET domain protein 14;(source:Araport11)
AT5G42940	10	AT5G42940	0	RING/U-box superfamily protein;(source:Araport11)
AT2G35760	10	AT2G35760	0	Uncharacterized protein family (UPF0497);(source:Araport11)
AT3G22410	10	AT3G22410	0	Sec14p-like phosphatidylinositol transfer family protein;(source:Araport11)
AT3G11770	10	AT3G11770	0	Polynucleotidyl transferase, ribonuclease H-like superfamily protein;(source:Araport11)
AT3G47010	10	AT3G47010	0	Glycosyl hydrolase family protein;(source:Araport11)
AT1G80510	10	AT1G80510	0	Transmembrane amino acid transporter family protein;(source:Araport11)
AT3G60450	10	AT3G60450	0	Phosphoglycerate mutase family protein;(source:Araport11)
AT1G04710	10	PKT4	peroxisomal 3-ketoacyl-CoA thiolase 4	peroxisomal 3-ketoacyl-CoA thiolase 4;(source:Araport11)
AT1G80380	10	AT1G80380	0	P-loop containing nucleoside triphosphate hydrolases superfamily protein;(source:Araport11)
AT5G45000	10	AT5G45000	0	Disease resistance protein (TIR-NBS-LRR class) family;(source:Araport11)
AT5G56210	10	WIP2	WPP domain interacting protein 2	WPP domain interacting protein 2;(source:Araport11)
AT1G73030	10	VPS46.2	0	SNF7 family protein;(source:Araport11)
AT5G16010	10	AT5G16010	0	3-oxo-5-alpha-steroid 4-dehydrogenase family protein;(source:Araport11)
AT3G49870	10	ARLA1C	ADP-ribosylation factor-like A1C	ADP-ribosylation factor-like A1C;(source:Araport11)
AT3G04650	10	AT3G04650	0	FAD/NAD(P)-binding oxidoreductase family protein;(source:Araport11)
AT5G47910	10	RBOHD	respiratory burst oxidase homologue D	respiratory burst oxidase homologue D;(source:Araport11)
AT2G20860	10	LIP1	lipoic acid synthase 1	lipoic acid synthase 1;(source:Araport11)
AT4G30210	10	ATR2	P450 reductase 2	P450 reductase 2;(source:Araport11)
AT5G50430	10	UBC33	ubiquitin-conjugating enzyme 33	ubiquitin-conjugating enzyme 33;(source:Araport11)
AT2G46260	10	LRB1	light-response BTB 1	BTB/POZ/Kelch-associated protein;(source:Araport11)
AT5G25360	10	AT5G25360	0	hypothetical protein;(source:Araport11)
AT4G04960	10	AT4G04960	0	Concanavalin A-like lectin protein kinase family protein;(source:Araport11)
AT5G17990	10	TRP1	tryptophan biosynthesis 1	tryptophan biosynthesis 1;(source:Araport11)
AT3G19930	10	STP4	sugar transporter 4	sugar transporter 4;(source:Araport11)
AT3G51430	10	YLS2	YELLOW-LEAF-SPECIFIC GENE 2	Calcium-dependent phosphotriesterase superfamily protein;(source:Araport11)
AT3G22620	10	AT3G22620	0	Bifunctional inhibitor/lipid-transfer protein/seed storage 2S albumin superfamily protein;(source:Araport11)
AT2G38060	10	PHT4;2	phosphate transporter 4;2	phosphate transporter 4;(source:Araport11)
AT4G36380	10	ROT3	ROTUNDIFOLIA 3	Cytochrome P450 superfamily protein;(source:Araport11)
AT1G78950	10	BAS	beta-amyrin synthase	Terpenoid cyclases family protein;(source:Araport11)
