## Supplemental Table 4 for "Strigolactone-dependent gene regulation requires chromatin remodeling"

### Sheet: Summary
Supplementary Table 4: Differentially Expressed Regions (DARs) following rac-GR24 treatment. P values were determined by R package, Diffbind; n = 3 biologically independent samples.
Sheet 1 5min_DARs	Differentially Accessible Regions (DARs) 5 minutes following rac-GR24 treatment
Sheet 2 20min DARs	Differentially Accessible Regions (DARs) 20 minutes following rac-GR24 treatment
Sheet 3 45min DARs	Differentially Accessible Regions (DARs) 45 minutes following rac-GR24 treatment

### Sheet: 5min_DARs
5 minute differentially accessible regions
Chrom	Start	End	Fold	X4130	X0	.	annotation	geneChr	geneStart	geneEnd	geneLength	geneStrand	transcriptId	distanceToTSS	geneName	geneId
chr5	16721950	16722655	1.95	8716	0	.	Promoter (<=1kb)	5	16722097	16722288	192	2	AT5G41774.1.TAIR10	0	AT5G41774	AT5G41774.TAIR10
chr1	27935494	27937818	1.72	2326	0	.	Promoter (<=1kb)	1	27935298	27936608	1311	1	AT1G74300.1.TAIR10	197	AT1G74300	AT1G74300.TAIR10
chr3	16983967	16985180	1.31	5444	0	.	Promoter (<=1kb)	3	16984118	16984841	724	2	AT3G46230.1.TAIR10	0	AT3G46230	AT3G46230.TAIR10
chr3	8918218	8919936	1.18	5094	0	.	Promoter (<=1kb)	3	8918679	8919308	630	1	AT3G24500.1.TAIR10	0	AT3G24500	AT3G24500.TAIR10
chr5	21354291	21355936	1.13	9130	0	.	Promoter (1-2kb)	5	21355555	21357105	1551	2	AT5G52650.1.TAIR10	1169	AT5G52650	AT5G52650.TAIR10
chr4	15187577	15188850	1.11	7178	0	.	Promoter (<=1kb)	4	15188748	15191217	2470	1	AT4G31300.3.TAIR10	0	AT4G31300	AT4G31300.TAIR10
chr1	9284710	9286697	1.08	957	0	.	Promoter (<=1kb)	1	9285099	9286324	1226	2	AT1G26800.1.TAIR10	0	AT1G26800	AT1G26800.TAIR10
chr5	19690484	19692001	1.01	8980	0	.	Promoter (1-2kb)	5	19690542	19693845	3304	2	AT5G48570.1.TAIR10	1844	AT5G48570	AT5G48570.TAIR10
chr1	19980128	19981302	0.99	1571	0	.	Promoter (<=1kb)	1	19980462	19981109	648	1	AT1G53540.1.TAIR10	0	AT1G53540	AT1G53540.TAIR10
chr2	11137126	11138186	0.97	3338	0	.	Promoter (1-2kb)	2	11137978	11139451	1474	2	AT2G26160.1.TAIR10	1265	AT2G26160	AT2G26160.TAIR10
chr4	14770211	14771211	0.97	7134	0	.	Promoter (1-2kb)	4	14768936	14769648	713	1	AT4G30180.1.TAIR10	1276	AT4G30180	AT4G30180.TAIR10
chr2	7055809	7056528	0.93	2968	0	.	Downstream (2-3kb)	2	7058930	7060573	1644	2	AT2G16290.1.TAIR10	4045	AT2G16290	AT2G16290.TAIR10
chr4	8825466	8826506	0.92	6553	0	.	Promoter (1-2kb)	4	8827876	8831504	3629	1	AT4G15430.1.TAIR10	-1370	AT4G15430	AT4G15430.TAIR10
chr4	7336565	7339372	0.85	6440	0	.	Promoter (<=1kb)	4	7336497	7337356	860	1	AT4G12390.1.TAIR10	69	AT4G12390	AT4G12390.TAIR10
chr5	14750223	14751258	0.83	8570	0	.	Promoter (<=1kb)	5	14750393	14750971	579	1	AT5G37250.1.TAIR10	0	AT5G37250	AT5G37250.TAIR10
chr5	3884490	3885133	0.8	7936	0	.	Promoter (<=1kb)	5	3884107	3884737	631	2	AT5G12030.1.TAIR10	0	AT5G12030	AT5G12030.TAIR10
chr1	10545997	10546881	0.75	1081	0	.	Promoter (<=1kb)	1	10545087	10545906	820	2	AT1G30060.1.TAIR10	-92	AT1G30060	AT1G30060.TAIR10
chr4	11656389	11657874	0.72	6819	0	.	Promoter (<=1kb)	4	11655613	11657034	1422	1	AT4G21980.2.TAIR10	777	AT4G21980	AT4G21980.TAIR10
chr1	5331591	5334309	0.64	554	0	.	Promoter (2-3kb)	1	5329111	5331711	2601	1	AT1G15510.1.TAIR10	2481	AT1G15510	AT1G15510.TAIR10
chr3	3841241	3842306	0.64	4593	0	.	Promoter (<=1kb)	3	3843142	3845150	2009	1	AT3G12060.1.TAIR10	-836	AT3G12060	AT3G12060.TAIR10
chr4	5832773	5833949	-1.04	6346	0	.	Promoter (1-2kb)	4	5835095	5835412	318	1	AT4G09153.1.TAIR10	-1146	AT4G09153	AT4G09153.TAIR10

### Sheet: 20min_DARs
20 minute differentially accessible regions
Chrom	Start	End	FC	X8450	X0	.	annotation	geneChr	geneStart	geneEnd	geneLength	geneStrand	transcriptId	distanceToTSS	geneName	geneId
chr1	5501997	5503024	4.39	534	0	.	Promoter (<=1kb)	1	5501396	5501959	564	2	AT1G16022.1.TAIR10	-39	AT1G16022	AT1G16022.TAIR10
chr1	27935553	27937776	3.15	2165	0	.	Promoter (<=1kb)	1	27935298	27936608	1311	1	AT1G74300.1.TAIR10	256	AT1G74300	AT1G74300.TAIR10
chr1	11752604	11753168	3.08	1096	0	.	Promoter (<=1kb)	1	11749823	11752106	2284	2	AT1G32500.1.TAIR10	-499	AT1G32500	AT1G32500.TAIR10
chr2	18988343	18990606	2.85	3871	0	.	Promoter (<=1kb)	2	18991171	18993327	2157	1	AT2G46250.1.TAIR10	-565	AT2G46250	AT2G46250.TAIR10
chr5	2977999	2978769	2.46	7371	0	.	Promoter (<=1kb)	5	2978942	2980751	1810	1	AT5G09600.3.TAIR10	-173	AT5G09600	AT5G09600.TAIR10
chr1	24272679	24275763	2.23	1814	0	.	Promoter (<=1kb)	1	24273181	24274038	858	2	AT1G65346.1.TAIR10	0	AT1G65346	AT1G65346.TAIR10
chr2	8847797	8848604	2.14	2954	0	.	Promoter (<=1kb)	2	8845802	8847311	1510	2	AT2G20550.2.TAIR10	-487	AT2G20550	AT2G20550.TAIR10
chr1	2257374	2258530	2.02	223	0	.	Promoter (1-2kb)	1	2257501	2260089	2589	2	AT1G07350.2.TAIR10	1559	AT1G07350	AT1G07350.TAIR10
chr1	30058203	30059693	1.99	2399	0	.	Promoter (<=1kb)	1	30057220	30058657	1438	1	AT1G79915.1.TAIR10	984	AT1G79915	AT1G79915.TAIR10
chr3	8671629	8672805	1.94	4762	0	.	Promoter (<=1kb)	3	8672774	8674881	2108	1	AT3G24000.1.TAIR10	0	AT3G24000	AT3G24000.TAIR10
chr2	11137197	11138063	1.94	3153	0	.	Promoter (1-2kb)	2	11137978	11139451	1474	2	AT2G26160.1.TAIR10	1388	AT2G26160	AT2G26160.TAIR10
chr4	12302402	12302981	1.92	6498	0	.	Promoter (2-3kb)	4	12304246	12305397	1152	2	AT4G23580.1.TAIR10	2416	AT4G23580	AT4G23580.TAIR10
chr3	16984016	16985081	1.88	5122	0	.	Promoter (<=1kb)	3	16984118	16984841	724	2	AT3G46230.1.TAIR10	0	AT3G46230	AT3G46230.TAIR10
chr3	2242409	2243327	1.83	4153	0	.	Promoter (1-2kb)	3	2241036	2243124	2089	1	AT3G07080.1.TAIR10	1374	AT3G07080	AT3G07080.TAIR10
chr5	550168	550777	1.82	7175	0	.	Promoter (1-2kb)	5	550035	552647	2613	2	AT5G02490.1.TAIR10	1870	AT5G02490	AT5G02490.TAIR10
chr5	3882634	3883082	1.81	7452	0	.	Promoter (<=1kb)	5	3882237	3882938	702	2	AT5G12020.1.TAIR10	0	AT5G12020	AT5G12020.TAIR10
chr2	13651057	13652083	1.8	3369	0	.	Promoter (1-2kb)	2	13651510	13653920	2411	2	AT2G32120.1.TAIR10	1837	AT2G32120	AT2G32120.TAIR10
chr4	7336551	7337995	1.78	6085	0	.	Promoter (<=1kb)	4	7336497	7337356	860	1	AT4G12390.1.TAIR10	55	AT4G12390	AT4G12390.TAIR10
chr1	5331548	5334301	1.71	513	0	.	Promoter (2-3kb)	1	5329111	5331711	2601	1	AT1G15510.1.TAIR10	2438	AT1G15510	AT1G15510.TAIR10
chr5	21354183	21355813	1.71	8585	0	.	Promoter (1-2kb)	5	21355555	21357105	1551	2	AT5G52650.1.TAIR10	1292	AT5G52650	AT5G52650.TAIR10
chr2	3239278	3242242	1.68	2613	0	.	Promoter (<=1kb)	2	3239693	3240463	771	2	AT2G07771.2.TAIR10	0	AT2G07771	AT2G07771.TAIR10
chr2	3396705	3397451	1.68	2659	0	.	Distal Intergenic	2	3387377	3388493	1117	1	AT2G07708.2.TAIR10	9329	AT2G07708	AT2G07708.TAIR10
chr3	2642361	2643238	1.67	4191	0	.	Promoter (<=1kb)	3	2643482	2644545	1064	1	AT3G08700.1.TAIR10	-244	AT3G08700	AT3G08700.TAIR10
chr3	3021669	3023468	1.66	4230	0	.	Promoter (2-3kb)	3	3019340	3023052	3713	1	AT3G09840.1.TAIR10	2330	AT3G09840	AT3G09840.TAIR10
chr3	2608374	2609094	1.65	4186	0	.	Promoter (<=1kb)	3	2605442	2607787	2346	2	AT3G08580.2.TAIR10	-588	AT3G08580	AT3G08580.TAIR10
chr2	3358522	3359219	1.65	2650	0	.	Promoter (<=1kb)	2	3357619	3361102	3484	1	AT2G07798.1.TAIR10	904	AT2G07798	AT2G07798.TAIR10
chr2	3477965	3478481	1.65	2686	0	.	Promoter (1-2kb)	2	3476928	3478704	1777	1	AT2G07787.1.TAIR10	1038	AT2G07787	AT2G07787.TAIR10
chr2	3325012	3325690	1.64	2639	0	.	Distal Intergenic	2	3336109	3336753	645	1	AT2G07689.1.TAIR10	-10419	AT2G07689	AT2G07689.TAIR10
chr2	3468314	3468713	1.64	2683	0	.	Promoter (<=1kb)	2	3468168	3468774	607	2	AT2G07732.1.TAIR10	61	AT2G07732	AT2G07732.TAIR10
chr2	3492968	3493530	1.62	2691	0	.	Promoter (<=1kb)	2	3493226	3494382	1157	1	AT2G07795.1.TAIR10	0	AT2G07795	AT2G07795.TAIR10
chr2	3412588	3413180	1.61	2666	0	.	Promoter (1-2kb)	2	3410597	3413161	2565	1	AT2G07715.1.TAIR10	1992	AT2G07715	AT2G07715.TAIR10
chr3	3990929	3992648	1.61	4310	0	.	Promoter (1-2kb)	3	3991261	3993792	2532	2	AT3G12580.1.TAIR10	1144	AT3G12580	AT3G12580.TAIR10
chr2	3428804	3429333	1.6	2669	0	.	Promoter (2-3kb)	2	3426263	3427204	942	1	AT2G07718.1.TAIR10	2542	AT2G07718	AT2G07718.TAIR10
chr2	3398519	3399522	1.58	2660	0	.	Distal Intergenic	2	3407218	3407586	369	1	AT2G07713.1.TAIR10	-7696	AT2G07713	AT2G07713.TAIR10
chr2	3466874	3467294	1.58	2682	0	.	Promoter (1-2kb)	2	3468168	3468774	607	2	AT2G07732.1.TAIR10	1480	AT2G07732	AT2G07732.TAIR10
chr2	3346331	3346762	1.57	2646	0	.	Promoter (<=1kb)	2	3346951	3347826	876	1	AT2G07695.1.TAIR10	-189	AT2G07695	AT2G07695.TAIR10
chr2	3364570	3365911	1.55	2652	0	.	Promoter (<=1kb)	2	3364539	3366284	1746	1	AT2G07667.1.TAIR10	32	AT2G07667	AT2G07667.TAIR10
chr2	3483788	3484086	1.55	2687	0	.	Promoter (<=1kb)	2	3483318	3484062	745	1	AT2G07775.1.TAIR10	471	AT2G07775	AT2G07775.TAIR10
chr2	3490170	3491181	1.55	2690	0	.	Promoter (1-2kb)	2	3492339	3492786	448	2	AT2G07738.1.TAIR10	1605	AT2G07738	AT2G07738.TAIR10
chr3	2902742	2904265	1.54	4216	0	.	Promoter (1-2kb)	3	2903199	2905724	2526	2	AT3G09440.1.TAIR10	1459	AT3G09440	AT3G09440.TAIR10
chr2	3312681	3315198	1.54	2636	0	.	Promoter (<=1kb)	2	3311654	3312651	998	2	AT2G07687.1.TAIR10	-31	AT2G07687	AT2G07687.TAIR10
chr2	3376418	3378939	1.54	2654	0	.	Promoter (1-2kb)	2	3380744	3380944	201	1	AT2G07705.1.TAIR10	-1805	AT2G07705	AT2G07705.TAIR10
chr2	3486008	3486792	1.54	2688	0	.	Promoter (1-2kb)	2	3484830	3489421	4592	1	AT2G07806.2.TAIR10	1179	AT2G07806	AT2G07806.TAIR10
chr2	3254556	3255282	1.53	2617	0	.	Promoter (<=1kb)	2	3254777	3255370	594	2	AT2G07779.1.TAIR10	88	AT2G07779	AT2G07779.TAIR10
chr2	3272009	3272303	1.53	2622	0	.	Promoter (<=1kb)	2	3272619	3272975	357	1	AT2G07676.1.TAIR10	-316	AT2G07676	AT2G07676.TAIR10
chr2	3381693	3382440	1.53	2655	0	.	Promoter (<=1kb)	2	3380744	3380944	201	1	AT2G07705.1.TAIR10	950	AT2G07705	AT2G07705.TAIR10
chr2	3393846	3394180	1.53	2657	0	.	Distal Intergenic	2	3387377	3388493	1117	1	AT2G07708.2.TAIR10	6470	AT2G07708	AT2G07708.TAIR10
chr2	3442621	3443401	1.53	2673	0	.	Promoter (2-3kb)	2	3443688	3445582	1895	2	AT2G07815.1.TAIR10	2181	AT2G07815	AT2G07815.TAIR10
chr1	29923516	29924990	1.53	2382	0	.	Promoter (<=1kb)	1	29920083	29922676	2594	2	AT1G79540.1.TAIR10	-841	AT1G79540	AT1G79540.TAIR10
chr2	3282681	3283762	1.52	2627	0	.	Promoter (<=1kb)	2	3283224	3283553	330	1	AT2G07669.1.TAIR10	0	AT2G07669	AT2G07669.TAIR10
chr2	3330931	3332468	1.52	2641	0	.	Distal Intergenic	2	3336109	3336753	645	1	AT2G07689.1.TAIR10	-3641	AT2G07689	AT2G07689.TAIR10
chr2	3275719	3276240	1.51	2623	0	.	Promoter (2-3kb)	2	3273584	3274154	571	1	AT2G07768.1.TAIR10	2136	AT2G07768	AT2G07768.TAIR10
chr2	3295405	3296511	1.51	2631	0	.	Distal Intergenic	2	3300978	3301804	827	2	AT2G07772.1.TAIR10	5293	AT2G07772	AT2G07772.TAIR10
chr2	3337732	3338242	1.51	2644	0	.	Promoter (1-2kb)	2	3336109	3336753	645	1	AT2G07689.1.TAIR10	1624	AT2G07689	AT2G07689.TAIR10
chr2	3458908	3459414	1.51	2678	0	.	Promoter (1-2kb)	2	3457213	3457479	267	2	AT2G07820.1.TAIR10	-1430	AT2G07820	AT2G07820.TAIR10
chr3	2872314	2873630	1.5	4212	0	.	Promoter (<=1kb)	3	2873449	2878591	5143	1	AT3G09360.1.TAIR10	0	AT3G09360	AT3G09360.TAIR10
chr2	3408686	3409656	1.5	2665	0	.	Promoter (<=1kb)	2	3407671	3408506	836	2	AT2G07714.1.TAIR10	-181	AT2G07714	AT2G07714.TAIR10
chr2	3463457	3464763	1.5	2680	0	.	Distal Intergenic	2	3468168	3468774	607	2	AT2G07732.1.TAIR10	4011	AT2G07732	AT2G07732.TAIR10
chr2	3291511	3292696	1.49	2629	0	.	Exon (AT2G07681.1.TAIR10/AT2G07681.TAIR10, exon 10 of 11)	2	3287552	3292366	4815	1	AT2G07681.1.TAIR10	3960	AT2G07681	AT2G07681.TAIR10
chr2	3327163	3327533	1.49	2640	0	.	Distal Intergenic	2	3336109	3336753	645	1	AT2G07689.1.TAIR10	-8576	AT2G07689	AT2G07689.TAIR10
chr2	3332771	3333633	1.49	2642	0	.	Promoter (2-3kb)	2	3336109	3336753	645	1	AT2G07689.1.TAIR10	-2476	AT2G07689	AT2G07689.TAIR10
chr2	3437828	3438774	1.49	2672	0	.	Promoter (<=1kb)	2	3438742	3439161	420	1	AT2G07722.1.TAIR10	0	AT2G07722	AT2G07722.TAIR10
chr2	3488459	3488858	1.49	2689	0	.	Intron (AT2G07806.1.TAIR10/AT2G07806.TAIR10, intron 6 of 6)	2	3484830	3489421	4592	1	AT2G07806.2.TAIR10	3630	AT2G07806	AT2G07806.TAIR10
chr1	4598685	4599510	1.49	441	0	.	Promoter (1-2kb)	1	4597627	4598911	1285	1	AT1G13400.1.TAIR10	1059	AT1G13400	AT1G13400.TAIR10
chr2	3342089	3343263	1.48	2645	0	.	Promoter (<=1kb)	2	3340706	3341544	839	2	AT2G07692.1.TAIR10	-546	AT2G07692	AT2G07692.TAIR10
chr2	3474618	3475371	1.48	2684	0	.	Promoter (<=1kb)	2	3474996	3476845	1850	1	AT2G07827.1.TAIR10	0	AT2G07827	AT2G07827.TAIR10
chr2	3262825	3264828	1.47	2620	0	.	Promoter (<=1kb)	2	3262235	3262345	111	2	AT2G07684.1.TAIR10	-481	AT2G07684	AT2G07684.TAIR10
chr2	3265296	3266273	1.47	2621	0	.	Promoter (<=1kb)	2	3266578	3266898	321	1	AT2G07673.1.TAIR10	-305	AT2G07673	AT2G07673.TAIR10
chr2	3278663	3279181	1.47	2624	0	.	Promoter (1-2kb)	2	3281097	3281834	738	1	AT2G07678.1.TAIR10	-1916	AT2G07678	AT2G07678.TAIR10
chr2	3299076	3299473	1.47	2632	0	.	Promoter (2-3kb)	2	3300978	3301804	827	2	AT2G07772.1.TAIR10	2331	AT2G07772	AT2G07772.TAIR10
chr3	9190733	9191994	1.47	4802	0	.	Promoter (<=1kb)	3	9191832	9191924	93	2	AT3G25233.1.TAIR10	0	AT3G25233	AT3G25233.TAIR10
chr2	15296555	15297440	1.47	3493	0	.	Promoter (1-2kb)	2	15296701	15298514	1814	2	AT2G36460.1.TAIR10	1074	AT2G36460	AT2G36460.TAIR10
chr2	3431304	3431668	1.46	2670	0	.	Promoter (1-2kb)	2	3432795	3433495	701	2	AT2G07719.1.TAIR10	1827	AT2G07719	AT2G07719.TAIR10
chr2	3362852	3363249	1.45	2651	0	.	Promoter (1-2kb)	2	3364417	3366557	2141	1	AT2G07667.2.TAIR10	-1168	AT2G07667	AT2G07667.TAIR10
chr2	3418294	3418957	1.45	2667	0	.	Distal Intergenic	2	3426263	3427204	942	1	AT2G07718.1.TAIR10	-7306	AT2G07718	AT2G07718.TAIR10
chr4	2326206	2327323	1.44	5883	0	.	Promoter (<=1kb)	4	2327044	2328264	1221	2	AT4G04614.1.TAIR10	941	AT4G04614	AT4G04614.TAIR10
chr2	3460050	3461277	1.44	2679	0	.	Promoter (2-3kb)	2	3457213	3457479	267	2	AT2G07820.1.TAIR10	-2572	AT2G07820	AT2G07820.TAIR10
chr2	3334124	3335053	1.43	2643	0	.	Promoter (1-2kb)	2	3336109	3336753	645	1	AT2G07689.1.TAIR10	-1056	AT2G07689	AT2G07689.TAIR10
chr1	19980106	19981190	1.43	1458	0	.	Promoter (<=1kb)	1	19980462	19981109	648	1	AT1G53540.1.TAIR10	0	AT1G53540	AT1G53540.TAIR10
chr2	3324322	3324706	1.42	2638	0	.	Distal Intergenic	2	3336109	3336753	645	1	AT2G07689.1.TAIR10	-11403	AT2G07689	AT2G07689.TAIR10
chr2	3496893	3497672	1.4	2693	0	.	Promoter (<=1kb)	2	3495511	3496110	600	2	AT2G07739.1.TAIR10	-784	AT2G07739	AT2G07739.TAIR10
chr4	11656294	11658000	1.4	6434	0	.	Promoter (<=1kb)	4	11655613	11657034	1422	1	AT4G21980.2.TAIR10	682	AT4G21980	AT4G21980.TAIR10
chr1	2274680	2275592	1.39	225	0	.	Promoter (<=1kb)	1	2274943	2275758	816	1	AT1G07400.1.TAIR10	0	AT1G07400	AT1G07400.TAIR10
chr2	3407351	3407935	1.39	2664	0	.	Promoter (<=1kb)	2	3407218	3407586	369	1	AT2G07713.1.TAIR10	134	AT2G07713	AT2G07713.TAIR10
chr2	3475673	3476659	1.39	2685	0	.	Promoter (<=1kb)	2	3476156	3476278	123	2	AT2G07830.1.TAIR10	0	AT2G07830	AT2G07830.TAIR10
chr2	3308299	3308837	1.38	2635	0	.	Downstream (2-3kb)	2	3303766	3304573	808	2	AT2G07774.1.TAIR10	-3727	AT2G07774	AT2G07774.TAIR10
chr2	3294383	3294829	1.36	2630	0	.	Distal Intergenic	2	3287552	3292366	4815	1	AT2G07681.1.TAIR10	6832	AT2G07681	AT2G07681.TAIR10
chr5	1603171	1604223	1.35	7273	0	.	Promoter (<=1kb)	5	1604040	1604823	784	2	AT5G05420.1.TAIR10	600	AT5G05420	AT5G05420.TAIR10
chr2	3244731	3245443	1.35	2614	0	.	Promoter (1-2kb)	2	3246019	3246901	883	2	AT2G07776.2.TAIR10	1458	AT2G07776	AT2G07776.TAIR10
chr2	3447159	3447673	1.35	2674	0	.	Promoter (<=1kb)	2	3446394	3446717	324	2	AT2G07724.1.TAIR10	-443	AT2G07724	AT2G07724.TAIR10
chr5	13522928	13523676	1.35	8011	0	.	Promoter (1-2kb)	5	13521779	13523425	1647	1	AT5G35320.1.TAIR10	1150	AT5G35320	AT5G35320.TAIR10
chr2	3281380	3281888	1.33	2626	0	.	Promoter (<=1kb)	2	3281097	3281834	738	1	AT2G07678.1.TAIR10	284	AT2G07678	AT2G07678.TAIR10
chr2	3354440	3355011	1.33	2648	0	.	Promoter (2-3kb)	2	3351050	3351881	832	2	AT2G07696.1.TAIR10	-2560	AT2G07696	AT2G07696.TAIR10
chr2	3451759	3452072	1.33	2675	0	.	Promoter (1-2kb)	2	3450578	3452044	1467	1	AT2G07727.1.TAIR10	1182	AT2G07727	AT2G07727.TAIR10
chr5	22682925	22684344	1.33	8714	0	.	Promoter (<=1kb)	5	22684405	22686369	1965	1	AT5G56020.1.TAIR10	-61	AT5G56020	AT5G56020.TAIR10
chr5	3884446	3885126	1.32	7453	0	.	Promoter (<=1kb)	5	3884107	3884737	631	2	AT5G12030.1.TAIR10	0	AT5G12030	AT5G12030.TAIR10
chr2	3388792	3389671	1.31	2656	0	.	Promoter (1-2kb)	2	3387377	3388493	1117	1	AT2G07708.2.TAIR10	1416	AT2G07708	AT2G07708.TAIR10
chr2	3495379	3496373	1.29	2692	0	.	Promoter (<=1kb)	2	3495511	3496110	600	2	AT2G07739.1.TAIR10	0	AT2G07739	AT2G07739.TAIR10
chr2	3348706	3349261	1.27	2647	0	.	Promoter (<=1kb)	2	3348003	3348904	902	1	AT2G07785.1.TAIR10	704	AT2G07785	AT2G07785.TAIR10
chr2	3433872	3434428	1.27	2671	0	.	Promoter (<=1kb)	2	3432795	3433495	701	2	AT2G07719.1.TAIR10	-378	AT2G07719	AT2G07719.TAIR10
chr3	3841043	3842009	1.26	4295	0	.	Promoter (1-2kb)	3	3843142	3845150	2009	1	AT3G12060.1.TAIR10	-1133	AT3G12060	AT3G12060.TAIR10
chr5	552736	555087	1.24	7176	0	.	Promoter (<=1kb)	5	550035	552647	2613	2	AT5G02490.1.TAIR10	-90	AT5G02490	AT5G02490.TAIR10
chr2	3404187	3405820	1.22	2662	0	.	Promoter (1-2kb)	2	3407218	3407586	369	1	AT2G07713.1.TAIR10	-1398	AT2G07713	AT2G07713.TAIR10
chr2	3507276	3509653	1.22	2696	0	.	Distal Intergenic	2	3502319	3503476	1158	1	AT2G07741.1.TAIR10	4958	AT2G07741	AT2G07741.TAIR10
chr2	3356788	3357699	1.21	2649	0	.	Promoter (<=1kb)	2	3357619	3361102	3484	1	AT2G07798.1.TAIR10	0	AT2G07798	AT2G07798.TAIR10
chr2	3501431	3501970	1.21	2694	0	.	Promoter (<=1kb)	2	3501814	3502294	481	2	AT2G07835.1.TAIR10	324	AT2G07835	AT2G07835.TAIR10
chr5	22688319	22690209	1.21	8715	0	.	Promoter (1-2kb)	5	22686832	22689471	2640	1	AT5G56030.2.TAIR10	1488	AT5G56030	AT5G56030.TAIR10
chr2	3465330	3466158	1.2	2681	0	.	Promoter (2-3kb)	2	3468168	3468774	607	2	AT2G07732.1.TAIR10	2616	AT2G07732	AT2G07732.TAIR10
chr3	6666051	6666991	1.2	4576	0	.	Promoter (1-2kb)	3	6666842	6668395	1554	2	AT3G19250.1.TAIR10	1404	AT3G19250	AT3G19250.TAIR10
chr2	3259891	3261292	1.19	2619	0	.	Promoter (1-2kb)	2	3262235	3262345	111	2	AT2G07684.1.TAIR10	1053	AT2G07684	AT2G07684.TAIR10
chr2	3400748	3401167	1.19	2661	0	.	Distal Intergenic	2	3407218	3407586	369	1	AT2G07713.1.TAIR10	-6051	AT2G07713	AT2G07713.TAIR10
chr2	4843754	4844528	1.19	2713	0	.	Distal Intergenic	2	4805684	4807319	1636	2	AT2G11910.2.TAIR10	-36436	AT2G11910	AT2G11910.TAIR10
chr5	771502	772485	1.18	7200	0	.	Promoter (<=1kb)	5	771752	773165	1414	2	AT5G03240.2.TAIR10	680	AT5G03240	AT5G03240.TAIR10
chr3	1082542	1083867	1.16	4058	0	.	Promoter (<=1kb)	3	1083974	1086385	2412	1	AT3G04130.1.TAIR10	-107	AT3G04130	AT3G04130.TAIR10
chr3	13537000	13541301	1.16	5005	0	.	Distal Intergenic	3	13526097	13529997	3901	2	AT3G32980.1.TAIR10	-7004	AT3G32980	AT3G32980.TAIR10
chr2	3394896	3395364	1.15	2658	0	.	Distal Intergenic	2	3387377	3388493	1117	1	AT2G07708.2.TAIR10	7520	AT2G07708	AT2G07708.TAIR10
chr2	3406198	3406653	1.14	2663	0	.	Promoter (<=1kb)	2	3407218	3407586	369	1	AT2G07713.1.TAIR10	-565	AT2G07713	AT2G07713.TAIR10
chr2	3453856	3454749	1.14	2676	0	.	Promoter (<=1kb)	2	3453686	3456127	2442	1	AT2G07728.1.TAIR10	171	AT2G07728	AT2G07728.TAIR10
chr2	3455709	3456057	1.14	2677	0	.	Promoter (1-2kb)	2	3457213	3457479	267	2	AT2G07820.1.TAIR10	1422	AT2G07820	AT2G07820.TAIR10
chr1	14196034	14196810	1.14	1217	0	.	Distal Intergenic	1	14184749	14184853	105	2	AT1G37162.1.TAIR10	-11182	AT1G37162	AT1G37162.TAIR10
chr2	3280090	3280633	1.12	2625	0	.	Promoter (<=1kb)	2	3281097	3281834	738	1	AT2G07678.1.TAIR10	-464	AT2G07678	AT2G07678.TAIR10
chr2	3319635	3320364	1.12	2637	0	.	Distal Intergenic	2	3311654	3312651	998	2	AT2G07687.1.TAIR10	-6985	AT2G07687	AT2G07687.TAIR10
chr2	7190937	7191537	1.12	2798	0	.	Promoter (<=1kb)	2	7190937	7191938	1002	1	AT2G16586.1.TAIR10	1	AT2G16586	AT2G16586.TAIR10
chr3	19626749	19628142	1.1	5359	0	.	Promoter (<=1kb)	3	19626748	19629073	2326	2	AT3G52930.1.TAIR10	931	AT3G52930	AT3G52930.TAIR10
chr3	2905584	2906320	1.09	4217	0	.	Promoter (<=1kb)	3	2903198	2905729	2532	2	AT3G09440.2.TAIR10	0	AT3G09440	AT3G09440.TAIR10
chr1	26563080	26564019	1.09	2047	0	.	Promoter (1-2kb)	1	26562059	26563809	1751	1	AT1G70480.2.TAIR10	1022	AT1G70480	AT1G70480.TAIR10
chr4	17858331	17858728	1.08	7042	0	.	Promoter (<=1kb)	4	17858351	17859325	975	1	AT4G38000.1.TAIR10	0	AT4G38000	AT4G38000.TAIR10
chr1	2439041	2440432	1.06	246	0	.	Promoter (1-2kb)	1	2437725	2439665	1941	1	AT1G07890.3.TAIR10	1317	AT1G07890	AT1G07890.TAIR10
chr1	4066846	4067307	1.06	390	0	.	Promoter (<=1kb)	1	4064667	4066341	1675	2	AT1G12030.1.TAIR10	-506	AT1G12030	AT1G12030.TAIR10
chr3	23398339	23398847	1.06	5701	0	.	Promoter (<=1kb)	3	23391628	23398377	6750	2	AT3G63340.1.TAIR10	0	AT3G63340	AT3G63340.TAIR10
chr2	9711134	9711968	1.05	3039	0	.	Promoter (<=1kb)	2	9712291	9713001	711	1	AT2G22805.1.TAIR10	-323	AT2G22805	AT2G22805.TAIR10
chr4	18526925	18527359	1.04	7111	0	.	Promoter (<=1kb)	4	18527680	18530007	2328	1	AT4G39952.1.TAIR10	-321	AT4G39952	AT4G39952.TAIR10
chr5	25526038	25526805	1.04	9000	0	.	Promoter (1-2kb)	5	25526509	25528013	1505	2	AT5G63790.1.TAIR10	1208	AT5G63790	AT5G63790.TAIR10
chr3	980328	981026	1.03	4043	0	.	Promoter (<=1kb)	3	979984	980488	505	2	AT3G03830.1.TAIR10	0	AT3G03830	AT3G03830.TAIR10
chr1	4853537	4855422	1.03	461	0	.	Promoter (<=1kb)	1	4854384	4855200	817	2	AT1G14200.1.TAIR10	0	AT1G14200	AT1G14200.TAIR10
chr3	22864206	22864561	1.03	5639	0	.	Promoter (<=1kb)	3	22864277	22864372	96	2	AT3G61763.1.TAIR10	0	AT3G61763	AT3G61763.TAIR10
chr1	269543	270909	1.02	40	0	.	Promoter (<=1kb)	1	269792	270775	984	2	AT1G01725.1.TAIR10	0	AT1G01725	AT1G01725.TAIR10
chr3	4711907	4712978	1	4387	0	.	Promoter (1-2kb)	3	4710483	4711969	1487	1	AT3G14190.1.TAIR10	1425	AT3G14190	AT3G14190.TAIR10
chr5	26568253	26568674	1	9134	0	.	Promoter (<=1kb)	5	26568653	26570278	1626	1	AT5G66570.1.TAIR10	0	AT5G66570	AT5G66570.TAIR10
chr3	7103625	7104693	0.99	4609	0	.	Promoter (<=1kb)	3	7103817	7104250	434	1	AT3G20362.1.TAIR10	0	AT3G20362	AT3G20362.TAIR10
chr3	23406297	23407954	0.99	5702	0	.	Promoter (2-3kb)	3	23406611	23410360	3750	2	AT3G63380.1.TAIR10	2406	AT3G63380	AT3G63380.TAIR10
chr1	29486004	29486951	0.99	2338	0	.	Promoter (<=1kb)	1	29484269	29485290	1022	2	AT1G78370.1.TAIR10	-715	AT1G78370	AT1G78370.TAIR10
chr1	30409633	30410264	0.99	2439	0	.	Promoter (<=1kb)	1	30405432	30409710	4279	2	AT1G80930.1.TAIR10	0	AT1G80930	AT1G80930.TAIR10
chr4	8825205	8826559	0.98	6192	0	.	Promoter (1-2kb)	4	8827876	8831504	3629	1	AT4G15430.1.TAIR10	-1317	AT4G15430	AT4G15430.TAIR10
chr4	15187746	15188834	0.98	6762	0	.	Promoter (<=1kb)	4	15188748	15191217	2470	1	AT4G31300.3.TAIR10	0	AT4G31300	AT4G31300.TAIR10
chr4	18541908	18542629	0.98	7113	0	.	Promoter (<=1kb)	4	18542349	18542465	117	2	AT4G39986.1.TAIR10	0	AT4G39986	AT4G39986.TAIR10
chr5	20890756	20891793	0.98	8542	0	.	Promoter (<=1kb)	5	20886838	20890907	4070	2	AT5G51430.1.TAIR10	0	AT5G51430	AT5G51430.TAIR10
chr4	5564369	5565673	0.97	5977	0	.	Promoter (1-2kb)	4	5565853	5567458	1606	2	AT4G08700.1.TAIR10	1785	AT4G08700	AT4G08700.TAIR10
chr1	10546403	10547000	0.96	992	0	.	Promoter (<=1kb)	1	10545087	10545906	820	2	AT1G30060.1.TAIR10	-498	AT1G30060	AT1G30060.TAIR10
chr2	3307271	3307720	0.95	2634	0	.	Promoter (2-3kb)	2	3303766	3304573	808	2	AT2G07774.1.TAIR10	-2699	AT2G07774	AT2G07774.TAIR10
chr2	2937965	2939001	0.94	2610	0	.	Distal Intergenic	2	2924447	2930672	6226	1	AT2G07050.1.TAIR10	13519	AT2G07050	AT2G07050.TAIR10
chr2	3305036	3305543	0.94	2633	0	.	Promoter (<=1kb)	2	3303766	3304573	808	2	AT2G07774.1.TAIR10	-464	AT2G07774	AT2G07774.TAIR10
chr2	16847706	16849058	0.94	3655	0	.	Promoter (1-2kb)	2	16848438	16850487	2050	2	AT2G40340.1.TAIR10	1429	AT2G40340	AT2G40340.TAIR10
chr1	22975363	22976215	0.94	1692	0	.	Promoter (1-2kb)	1	22975530	22977602	2073	2	AT1G62180.1.TAIR10	1387	AT1G62180	AT1G62180.TAIR10
chr1	1129482	1129941	0.93	131	0	.	Promoter (<=1kb)	1	1128188	1129551	1364	2	AT1G04240.1.TAIR10	0	AT1G04240	AT1G04240.TAIR10
chr5	26482276	26482725	0.93	9124	0	.	Promoter (<=1kb)	5	26479793	26481334	1542	2	AT5G66300.1.TAIR10	-943	AT5G66300	AT5G66300.TAIR10
chr3	3453776	3454588	0.92	4264	0	.	Promoter (<=1kb)	3	3450496	3453683	3188	2	AT3G11010.1.TAIR10	-94	AT3G11010	AT3G11010.TAIR10
chr3	4051726	4052522	0.92	4319	0	.	Promoter (<=1kb)	3	4051651	4053201	1551	2	AT3G12750.1.TAIR10	679	AT3G12750	AT3G12750.TAIR10
chr4	5832725	5834151	0.92	5995	0	.	Promoter (<=1kb)	4	5835095	5835412	318	1	AT4G09153.1.TAIR10	-944	AT4G09153	AT4G09153.TAIR10
chr5	26949496	26950330	0.92	9191	0	.	Promoter (<=1kb)	5	26950309	26952211	1903	1	AT5G67560.1.TAIR10	0	AT5G67560	AT5G67560.TAIR10
chr1	37803	38535	0.91	5	0	.	Promoter (<=1kb)	1	33666	37840	4175	2	AT1G01060.1.TAIR10	0	AT1G01060	AT1G01060.TAIR10
chr3	1337555	1338332	0.91	4075	0	.	Promoter (<=1kb)	3	1337786	1337920	135	2	AT3G04855.1.TAIR10	0	AT3G04855	AT3G04855.TAIR10
chr2	13918687	13919324	0.91	3389	0	.	Promoter (2-3kb)	2	13916452	13919179	2728	1	AT2G32800.1.TAIR10	2236	AT2G32800	AT2G32800.TAIR10
chr4	16498050	16498383	0.91	6883	0	.	Promoter (<=1kb)	4	16498391	16500174	1784	1	AT4G34530.1.TAIR10	-8	AT4G34530	AT4G34530.TAIR10
chr5	25750260	25751619	0.91	9028	0	.	Promoter (<=1kb)	5	25750441	25750602	162	2	AT5G64401.1.TAIR10	0	AT5G64401	AT5G64401.TAIR10
chr5	742140	742560	0.9	7195	0	.	Promoter (2-3kb)	5	737590	740016	2427	2	AT5G03140.1.TAIR10	-2125	AT5G03140	AT5G03140.TAIR10
chr3	2478889	2479495	0.9	4175	0	.	Promoter (<=1kb)	3	2479548	2484194	4647	1	AT3G07770.1.TAIR10	-53	AT3G07770	AT3G07770.TAIR10
chr3	3090090	3092272	0.9	4233	0	.	Promoter (<=1kb)	3	3091043	3091766	724	2	AT3G10020.1.TAIR10	0	AT3G10020	AT3G10020.TAIR10
chr5	8858193	8859231	0.9	7859	0	.	Promoter (1-2kb)	5	8856997	8858476	1480	1	AT5G25450.2.TAIR10	1197	AT5G25450	AT5G25450.TAIR10
chr3	23422357	23423415	0.9	5705	0	.	Promoter (<=1kb)	3	23424157	23426536	2380	1	AT3G63440.1.TAIR10	-742	AT3G63440	AT3G63440.TAIR10
chr3	2717150	2717630	0.88	4199	0	.	Promoter (<=1kb)	3	2717675	2718883	1209	1	AT3G08940.2.TAIR10	-45	AT3G08940	AT3G08940.TAIR10
chr5	8133135	8134249	0.88	7787	0	.	Promoter (<=1kb)	5	8129979	8133301	3323	2	AT5G24060.2.TAIR10	0	AT5G24060	AT5G24060.TAIR10
chr3	2483604	2484723	0.87	4176	0	.	Promoter (<=1kb)	3	2484469	2487024	2556	1	AT3G07780.1.TAIR10	0	AT3G07780	AT3G07780.TAIR10
chr5	16368281	16369402	0.87	8166	0	.	Promoter (<=1kb)	5	16369114	16369350	237	2	AT5G40855.1.TAIR10	0	AT5G40855	AT5G40855.TAIR10
chr3	585873	586264	0.86	4004	0	.	Promoter (<=1kb)	3	586224	588365	2142	1	AT3G02720.1.TAIR10	0	AT3G02720	AT3G02720.TAIR10
chr3	2878963	2879408	0.86	4213	0	.	Promoter (<=1kb)	3	2879366	2882267	2902	1	AT3G09370.1.TAIR10	0	AT3G09370	AT3G09370.TAIR10
chr5	6761412	6762743	0.86	7679	0	.	Promoter (<=1kb)	5	6762724	6764671	1948	1	AT5G20020.1.TAIR10	0	AT5G20020	AT5G20020.TAIR10
chr2	19483628	19484067	0.86	3931	0	.	Promoter (<=1kb)	2	19483919	19484642	724	2	AT2G47480.1.TAIR10	575	AT2G47480	AT2G47480.TAIR10
chr1	30320341	30321456	0.86	2428	0	.	Promoter (<=1kb)	1	30316026	30320197	4172	2	AT1G80660.2.TAIR10	-145	AT1G80660	AT1G80660.TAIR10
chr5	7303188	7304046	0.85	7732	0	.	Promoter (1-2kb)	5	7303622	7305797	2176	2	AT5G22060.1.TAIR10	1751	AT5G22060	AT5G22060.TAIR10
chr3	23362896	23363570	0.85	5698	0	.	Promoter (1-2kb)	3	23361537	23361689	153	2	AT3G63233.1.TAIR10	-1208	AT3G63233	AT3G63233.TAIR10
chr3	23429938	23430609	0.85	5706	0	.	Promoter (<=1kb)	3	23426913	23429154	2242	2	AT3G63450.3.TAIR10	-785	AT3G63450	AT3G63450.TAIR10
chr5	26821940	26822468	0.85	9168	0	.	Promoter (<=1kb)	5	26820121	26821964	1844	2	AT5G67220.1.TAIR10	0	AT5G67220	AT5G67220.TAIR10
chr1	118235	118979	0.84	15	0	.	Promoter (<=1kb)	1	119397	119997	601	1	AT1G01305.1.TAIR10	-418	AT1G01305	AT1G01305.TAIR10
chr5	206075	206426	0.84	7138	0	.	Promoter (<=1kb)	5	206432	208611	2180	1	AT5G01520.1.TAIR10	-6	AT5G01520	AT5G01520.TAIR10
chr5	244016	244316	0.84	7144	0	.	Promoter (<=1kb)	5	242550	244111	1562	2	AT5G01650.1.TAIR10	0	AT5G01650	AT5G01650.TAIR10
chr3	2740081	2740636	0.84	4201	0	.	Promoter (<=1kb)	3	2740808	2742685	1878	1	AT3G08980.1.TAIR10	-172	AT3G08980	AT3G08980.TAIR10
chr4	18338898	18339347	0.84	7093	0	.	Promoter (<=1kb)	4	18339287	18355093	15807	1	AT4G39420.1.TAIR10	0	AT4G39420	AT4G39420.TAIR10
chr2	19304136	19304523	0.84	3911	0	.	Promoter (<=1kb)	2	19299492	19304171	4680	2	AT2G46980.2.TAIR10	0	AT2G46980	AT2G46980.TAIR10
chr3	23061180	23061578	0.84	5661	0	.	Promoter (<=1kb)	3	23057245	23060731	3487	2	AT3G62310.1.TAIR10	-450	AT3G62310	AT3G62310.TAIR10
chr5	26806111	26806516	0.84	9162	0	.	Promoter (1-2kb)	5	26801949	26804249	2301	2	AT5G67180.1.TAIR10	-1863	AT5G67180	AT5G67180.TAIR10
chr3	510550	511627	0.83	3996	0	.	Promoter (<=1kb)	3	512312	513027	716	1	AT3G02480.1.TAIR10	-685	AT3G02480	AT3G02480.TAIR10
chr1	5924857	5926922	0.83	564	0	.	Promoter (<=1kb)	1	5926994	5927784	791	1	AT1G17300.1.TAIR10	-72	AT1G17300	AT1G17300.TAIR10
chr3	22656277	22656817	0.83	5612	0	.	Promoter (1-2kb)	3	22657455	22658390	936	2	AT3G61200.1.TAIR10	1573	AT3G61200	AT3G61200.TAIR10
chr1	26561728	26562190	0.83	2046	0	.	Promoter (<=1kb)	1	26561824	26563809	1986	1	AT1G70480.1.TAIR10	0	AT1G70480	AT1G70480.TAIR10
chr4	1277991	1279374	0.82	5824	0	.	Promoter (<=1kb)	4	1278530	1280028	1499	2	AT4G02890.3.TAIR10	654	AT4G02890	AT4G02890.TAIR10
chr5	1305853	1306286	0.82	7239	0	.	Promoter (<=1kb)	5	1303180	1306116	2937	2	AT5G04550.1.TAIR10	0	AT5G04550	AT5G04550.TAIR10
chr3	2015145	2016303	0.82	4137	0	.	Promoter (<=1kb)	3	2016330	2019778	3449	1	AT3G06510.1.TAIR10	-27	AT3G06510	AT3G06510.TAIR10
chr3	2745289	2745778	0.82	4202	0	.	Promoter (<=1kb)	3	2745644	2748459	2816	1	AT3G09000.1.TAIR10	0	AT3G09000	AT3G09000.TAIR10
chr4	7338232	7339290	0.82	6086	0	.	Promoter (1-2kb)	4	7336497	7337356	860	1	AT4G12390.1.TAIR10	1736	AT4G12390	AT4G12390.TAIR10
chr5	26572216	26572593	0.82	9135	0	.	Promoter (<=1kb)	5	26572631	26573408	778	1	AT5G66580.1.TAIR10	-38	AT5G66580	AT5G66580.TAIR10
chr1	219498	220540	0.81	32	0	.	Promoter (<=1kb)	1	218994	221286	2293	1	AT1G01600.1.TAIR10	505	AT1G01600	AT1G01600.TAIR10
chr5	4392958	4393576	0.81	7492	0	.	Promoter (<=1kb)	5	4393062	4397541	4480	1	AT5G13640.1.TAIR10	0	AT5G13640	AT5G13640.TAIR10
chr5	23570782	23571702	0.81	8802	0	.	Promoter (<=1kb)	5	23571879	23575084	3206	1	AT5G58300.1.TAIR10	-177	AT5G58300	AT5G58300.TAIR10
chr1	26185138	26185473	0.81	2002	0	.	Promoter (1-2kb)	1	26186954	26189489	2536	1	AT1G69610.1.TAIR10	-1481	AT1G69610	AT1G69610.TAIR10
chr5	265843	267284	0.8	7146	0	.	Promoter (<=1kb)	5	263511	265633	2123	2	AT5G01712.1.TAIR10	-211	AT5G01712	AT5G01712.TAIR10
chr4	7008707	7009969	0.8	6060	0	.	Promoter (<=1kb)	4	7008603	7009796	1194	1	AT4G11590.1.TAIR10	105	AT4G11590	AT4G11590.TAIR10
chr4	17985855	17986448	0.8	7052	0	.	Promoter (<=1kb)	4	17986466	17988807	2342	1	AT4G38430.1.TAIR10	-18	AT4G38430	AT4G38430.TAIR10
chr5	26394147	26394873	0.8	9112	0	.	Promoter (<=1kb)	5	26394882	26396513	1632	1	AT5G65990.1.TAIR10	-9	AT5G65990	AT5G65990.TAIR10
chr1	28176193	28176805	0.8	2192	0	.	Promoter (<=1kb)	1	28177703	28178940	1238	1	AT1G75040.1.TAIR10	-898	AT1G75040	AT1G75040.TAIR10
chr5	3526687	3527175	0.79	7420	0	.	Promoter (2-3kb)	5	3524680	3525846	1167	1	AT5G11090.1.TAIR10	2008	AT5G11090	AT5G11090.TAIR10
chr4	17159329	17159910	0.79	6957	0	.	Promoter (<=1kb)	4	17160536	17160706	171	1	AT4G36268.1.TAIR10	-626	AT4G36268	AT4G36268.TAIR10
chr3	23301416	23302312	0.79	5691	0	.	Promoter (<=1kb)	3	23300290	23301473	1184	2	AT3G63060.1.TAIR10	0	AT3G63060	AT3G63060.TAIR10
chr5	24109226	24109914	0.79	8854	0	.	Promoter (<=1kb)	5	24107215	24109251	2037	2	AT5G59840.1.TAIR10	0	AT5G59840	AT5G59840.TAIR10
chr1	324683	325395	0.78	46	0	.	Promoter (<=1kb)	1	325379	330619	5241	1	AT1G01950.1.TAIR10	0	AT1G01950	AT1G01950.TAIR10
chr2	3186740	3189531	0.78	2612	0	.	Distal Intergenic	2	3169972	3174012	4041	2	AT2G07560.1.TAIR10	-12729	AT2G07560	AT2G07560.TAIR10
chr1	3490729	3492809	0.78	338	0	.	Promoter (<=1kb)	1	3491281	3493737	2457	2	AT1G10580.1.TAIR10	928	AT1G10580	AT1G10580.TAIR10
chr5	8443372	8444150	0.78	7817	0	.	Promoter (<=1kb)	5	8443279	8443834	556	2	AT5G24660.1.TAIR10	0	AT5G24660	AT5G24660.TAIR10
chr2	18790068	18790781	0.78	3843	0	.	Promoter (<=1kb)	2	18789588	18790952	1365	1	AT2G45600.1.TAIR10	481	AT2G45600	AT2G45600.TAIR10
chr2	18866628	18867317	0.78	3856	0	.	Promoter (<=1kb)	2	18866061	18868542	2482	1	AT2G45830.2.TAIR10	568	AT2G45830	AT2G45830.TAIR10
chr3	22518852	22520373	0.78	5600	0	.	Downstream (1-2kb)	3	22521446	22523700	2255	2	AT3G60940.1.TAIR10	3327	AT3G60940	AT3G60940.TAIR10
chr5	26415565	26416412	0.78	9115	0	.	Promoter (<=1kb)	5	26416126	26416924	799	1	AT5G66052.1.TAIR10	0	AT5G66052	AT5G66052.TAIR10
chr5	26628055	26628660	0.78	9144	0	.	Promoter (2-3kb)	5	26625080	26626793	1714	1	AT5G66690.1.TAIR10	2976	AT5G66690	AT5G66690.TAIR10
chr1	172934	173852	0.77	22	0	.	Promoter (<=1kb)	1	172146	172948	803	2	AT1G01470.1.TAIR10	0	AT1G01470	AT1G01470.TAIR10
chr3	365225	365748	0.77	3980	0	.	Promoter (<=1kb)	3	363881	365275	1395	2	AT3G02080.1.TAIR10	0	AT3G02080	AT3G02080.TAIR10
chr5	369944	370562	0.77	7160	0	.	Promoter (<=1kb)	5	364902	370186	5285	2	AT5G01950.1.TAIR10	0	AT5G01950	AT5G01950.TAIR10
chr3	1060928	1061309	0.77	4053	0	.	Promoter (1-2kb)	3	1061526	1063103	1578	2	AT3G04070.1.TAIR10	1794	AT3G04070	AT3G04070.TAIR10
chr5	3757309	3758858	0.77	7441	0	.	Promoter (<=1kb)	5	3758858	3760851	1994	1	AT5G11680.1.TAIR10	0	AT5G11680	AT5G11680.TAIR10
chr2	17224434	17225368	0.77	3689	0	.	Promoter (1-2kb)	2	17226948	17228378	1431	1	AT2G41330.1.TAIR10	-1580	AT2G41330	AT2G41330.TAIR10
chr2	19510982	19511831	0.77	3934	0	.	Promoter (<=1kb)	2	19511717	19512728	1012	2	AT2G47560.1.TAIR10	897	AT2G47560	AT2G47560.TAIR10
chr3	21228654	21229111	0.77	5500	0	.	Promoter (<=1kb)	3	21226839	21228475	1637	2	AT3G57370.1.TAIR10	-180	AT3G57370	AT3G57370.TAIR10
chr1	24005637	24006232	0.77	1797	0	.	Promoter (<=1kb)	1	24006992	24008694	1703	1	AT1G64620.1.TAIR10	-760	AT1G64620	AT1G64620.TAIR10
chr1	26768394	26769230	0.77	2070	0	.	Promoter (<=1kb)	1	26767297	26768076	780	2	AT1G70990.1.TAIR10	-319	AT1G70990	AT1G70990.TAIR10
chr1	182321	182639	0.76	24	0	.	Promoter (<=1kb)	1	180120	182358	2239	2	AT1G01490.1.TAIR10	0	AT1G01490	AT1G01490.TAIR10
chr5	1601175	1602188	0.76	7272	0	.	Promoter (<=1kb)	5	1602205	1603911	1707	1	AT5G05410.1.TAIR10	-17	AT5G05410	AT5G05410.TAIR10
chr3	1951033	1951521	0.76	4127	0	.	Promoter (1-2kb)	3	1947240	1949789	2550	2	AT3G06410.1.TAIR10	-1245	AT3G06410	AT3G06410.TAIR10
chr4	17594083	17594813	0.76	7002	0	.	Promoter (<=1kb)	4	17593123	17594889	1767	1	AT4G37420.1.TAIR10	961	AT4G37420	AT4G37420.TAIR10
chr2	17934295	17934929	0.76	3760	0	.	Promoter (<=1kb)	2	17932376	17935682	3307	2	AT2G43140.1.TAIR10	753	AT2G43140	AT2G43140.TAIR10
chr2	18422843	18423545	0.76	3802	0	.	Promoter (<=1kb)	2	18420832	18422839	2008	2	AT2G44660.1.TAIR10	-5	AT2G44660	AT2G44660.TAIR10
chr3	244722	246074	0.75	3971	0	.	Promoter (<=1kb)	3	245478	246508	1031	1	AT3G01660.1.TAIR10	0	AT3G01660	AT3G01660.TAIR10
chr3	1080294	1081047	0.75	4057	0	.	Promoter (<=1kb)	3	1080950	1083530	2581	1	AT3G04120.1.TAIR10	0	AT3G04120	AT3G04120.TAIR10
chr5	1448953	1450113	0.75	7255	0	.	Exon (AT5G04930.1.TAIR10/AT5G04930.TAIR10, exon 6 of 7)	5	1444870	1449817	4948	1	AT5G04930.1.TAIR10	4084	AT5G04930	AT5G04930.TAIR10
chr3	2971559	2971905	0.75	4228	0	.	Promoter (<=1kb)	3	2971873	2974843	2971	1	AT3G09690.1.TAIR10	0	AT3G09690	AT3G09690.TAIR10
chr4	17995918	17996351	0.75	7053	0	.	Promoter (1-2kb)	4	17994781	17996205	1425	1	AT4G38460.1.TAIR10	1138	AT4G38460	AT4G38460.TAIR10
chr4	18566318	18566763	0.75	7117	0	.	Promoter (2-3kb)	4	18560860	18563838	2979	2	AT4G40050.1.TAIR10	-2481	AT4G40050	AT4G40050.TAIR10
chr2	19550924	19551441	0.75	3936	0	.	Promoter (<=1kb)	2	19551263	19552358	1096	1	AT2G47690.1.TAIR10	0	AT2G47690	AT2G47690.TAIR10
chr1	364069	364781	0.74	50	0	.	Promoter (<=1kb)	1	365209	367340	2132	1	AT1G02065.1.TAIR10	-428	AT1G02065	AT1G02065.TAIR10
chr1	907306	907636	0.74	113	0	.	Promoter (<=1kb)	1	907642	909376	1735	1	AT1G03630.1.TAIR10	-6	AT1G03630	AT1G03630.TAIR10
chr1	5517761	5518428	0.74	535	0	.	Promoter (<=1kb)	1	5518373	5520891	2519	1	AT1G16110.1.TAIR10	0	AT1G16110	AT1G16110.TAIR10
chr3	8643497	8644539	0.74	4759	0	.	Promoter (1-2kb)	3	8641569	8644449	2881	1	AT3G23920.1.TAIR10	1929	AT3G23920	AT3G23920.TAIR10
chr4	18552243	18552572	0.74	7114	0	.	Promoter (<=1kb)	4	18551198	18551404	207	2	AT4G40011.1.TAIR10	-840	AT4G40011	AT4G40011.TAIR10
chr2	18844909	18845312	0.74	3852	0	.	Promoter (2-3kb)	2	18842539	18845467	2929	1	AT2G45750.1.TAIR10	2371	AT2G45750	AT2G45750.TAIR10
chr1	29625070	29625896	0.74	2354	0	.	Promoter (<=1kb)	1	29623529	29625078	1550	2	AT1G78790.1.TAIR10	0	AT1G78790	AT1G78790.TAIR10
chr1	1215638	1216103	0.73	137	0	.	Promoter (<=1kb)	1	1216095	1217467	1373	1	AT1G04480.1.TAIR10	0	AT1G04480	AT1G04480.TAIR10
chr3	2160513	2160940	0.73	4146	0	.	Promoter (<=1kb)	3	2157974	2160613	2640	2	AT3G06850.2.TAIR10	0	AT3G06850	AT3G06850.TAIR10
chr5	4430847	4431778	0.73	7494	0	.	Promoter (<=1kb)	5	4429110	4430837	1728	2	AT5G13730.1.TAIR10	-11	AT5G13730	AT5G13730.TAIR10
chr3	19173657	19174194	0.73	5314	0	.	Promoter (<=1kb)	3	19173622	19174667	1046	2	AT3G51680.1.TAIR10	473	AT3G51680	AT3G51680.TAIR10
chr2	19557288	19559898	0.73	3937	0	.	Promoter (<=1kb)	2	19556624	19557139	516	1	AT2G47720.1.TAIR10	665	AT2G47720	AT2G47720.TAIR10
chr5	19807854	19808319	0.73	8458	0	.	Promoter (<=1kb)	5	19805437	19807759	2323	2	AT5G48850.1.TAIR10	-96	AT5G48850	AT5G48850.TAIR10
chr3	23333733	23334570	0.73	5694	0	.	Promoter (<=1kb)	3	23333513	23334034	522	2	AT3G63160.1.TAIR10	0	AT3G63160	AT3G63160.TAIR10
chr5	25632971	25633483	0.73	9010	0	.	Promoter (<=1kb)	5	25629855	25633209	3355	2	AT5G64050.1.TAIR10	0	AT5G64050	AT5G64050.TAIR10
chr5	831671	832950	0.72	7206	0	.	Promoter (1-2kb)	5	832104	834289	2186	2	AT5G03380.2.TAIR10	1339	AT5G03380	AT5G03380.TAIR10
chr3	18209868	18210628	0.72	5230	0	.	Promoter (<=1kb)	3	18210453	18211708	1256	1	AT3G49130.1.TAIR10	0	AT3G49130	AT3G49130.TAIR10
chr3	22929213	22929691	0.72	5649	0	.	Promoter (<=1kb)	3	22929006	22930442	1437	2	AT3G61910.1.TAIR10	751	AT3G61910	AT3G61910.TAIR10
chr5	25721084	25722363	0.72	9023	0	.	Promoter (<=1kb)	5	25721933	25722646	714	1	AT5G64310.1.TAIR10	0	AT5G64310	AT5G64310.TAIR10
chr3	2870690	2871294	0.71	4211	0	.	Promoter (<=1kb)	3	2871045	2873312	2268	1	AT3G09350.1.TAIR10	0	AT3G09350	AT3G09350.TAIR10
chr3	3923152	3923734	0.71	4304	0	.	Promoter (<=1kb)	3	3921528	3923155	1628	2	AT3G12300.1.TAIR10	0	AT3G12300	AT3G12300.TAIR10
chr3	4692911	4693405	0.71	4384	0	.	Promoter (<=1kb)	3	4690450	4693001	2552	2	AT3G14150.1.TAIR10	0	AT3G14150	AT3G14150.TAIR10
chr4	16559748	16561124	0.71	6888	0	.	Promoter (1-2kb)	4	16560062	16562931	2870	2	AT4G34710.2.TAIR10	1807	AT4G34710	AT4G34710.TAIR10
chr5	22309393	22310022	0.71	8682	0	.	Promoter (<=1kb)	5	22308271	22309408	1138	2	AT5G54940.1.TAIR10	0	AT5G54940	AT5G54940.TAIR10
chr5	24482240	24483021	0.71	8891	0	.	Promoter (1-2kb)	5	24484622	24485705	1084	1	AT5G60860.1.TAIR10	-1601	AT5G60860	AT5G60860.TAIR10
chr3	1010342	1010711	0.7	4047	0	.	Promoter (<=1kb)	3	1008995	1010480	1486	2	AT3G03920.1.TAIR10	0	AT3G03920	AT3G03920.TAIR10
chr1	2942123	2942939	0.7	289	0	.	Promoter (<=1kb)	1	2939570	2942267	2698	2	AT1G09130.1.TAIR10	0	AT1G09130	AT1G09130.TAIR10
chr5	2974784	2975608	0.7	7370	0	.	Promoter (<=1kb)	5	2975548	2978750	3203	1	AT5G09590.1.TAIR10	0	AT5G09590	AT5G09590.TAIR10
chr1	3392581	3393235	0.7	328	0	.	Promoter (<=1kb)	1	3390322	3392571	2250	2	AT1G10340.1.TAIR10	-11	AT1G10340	AT1G10340.TAIR10
chr1	3663829	3664562	0.7	353	0	.	Promoter (<=1kb)	1	3664386	3665039	654	1	AT1G10960.1.TAIR10	0	AT1G10960	AT1G10960.TAIR10
chr1	10181869	10183066	0.7	961	0	.	Promoter (1-2kb)	1	10183797	10184324	528	2	AT1G29160.1.TAIR10	1258	AT1G29160	AT1G29160.TAIR10
chr3	22758978	22759295	0.7	5622	0	.	Promoter (<=1kb)	3	22758388	22760192	1805	1	AT3G61490.2.TAIR10	591	AT3G61490	AT3G61490.TAIR10
chr3	22906110	22906971	0.7	5644	0	.	Promoter (<=1kb)	3	22905868	22907958	2091	2	AT3G61880.1.TAIR10	987	AT3G61880	AT3G61880.TAIR10
chr5	26729836	26730506	0.7	9156	0	.	Promoter (1-2kb)	5	26727989	26728666	678	2	AT5G66940.1.TAIR10	-1171	AT5G66940	AT5G66940.TAIR10
chr1	30216737	30217288	0.7	2415	0	.	Promoter (<=1kb)	1	30217116	30219810	2695	1	AT1G80380.4.TAIR10	0	AT1G80380	AT1G80380.TAIR10
chr1	183241	183663	0.69	25	0	.	Promoter (<=1kb)	1	180120	182358	2239	2	AT1G01490.1.TAIR10	-884	AT1G01490	AT1G01490.TAIR10
chr5	641973	642638	0.69	7183	0	.	Promoter (<=1kb)	5	637897	641977	4081	2	AT5G02810.1.TAIR10	0	AT5G02810	AT5G02810.TAIR10
chr3	2019702	2020122	0.69	4138	0	.	Promoter (<=1kb)	3	2020284	2021955	1672	1	AT3G06520.1.TAIR10	-162	AT3G06520	AT3G06520.TAIR10
chr3	2308732	2309612	0.69	4157	0	.	Promoter (<=1kb)	3	2309704	2310788	1085	1	AT3G07260.1.TAIR10	-92	AT3G07260	AT3G07260.TAIR10
chr5	4441350	4442159	0.69	7496	0	.	Promoter (<=1kb)	5	4442014	4444935	2922	1	AT5G13760.1.TAIR10	0	AT5G13760	AT5G13760.TAIR10
chr4	12917783	12918354	0.69	6553	0	.	Promoter (<=1kb)	4	12918328	12919742	1415	1	AT4G25210.1.TAIR10	0	AT4G25210	AT4G25210.TAIR10
chr2	16011194	16012866	0.69	3567	0	.	Promoter (<=1kb)	2	16011456	16012508	1053	1	AT2G38230.1.TAIR10	0	AT2G38230	AT2G38230.TAIR10
chr2	16909913	16910216	0.69	3662	0	.	Promoter (<=1kb)	2	16910364	16912592	2229	1	AT2G40480.1.TAIR10	-148	AT2G40480	AT2G40480.TAIR10
chr5	19137527	19138877	0.69	8393	0	.	Promoter (1-2kb)	5	19136023	19137942	1920	1	AT5G47120.1.TAIR10	1505	AT5G47120	AT5G47120.TAIR10
chr3	22606727	22607145	0.69	5605	0	.	Promoter (<=1kb)	3	22604094	22606878	2785	2	AT3G61070.3.TAIR10	0	AT3G61070	AT3G61070.TAIR10
chr1	28251270	28252132	0.69	2198	0	.	Promoter (<=1kb)	1	28250075	28251350	1276	2	AT1G75270.1.TAIR10	0	AT1G75270	AT1G75270.TAIR10
chr1	29804140	29806116	0.69	2369	0	.	Distal Intergenic	1	29800693	29803939	3247	1	AT1G79230.3.TAIR10	3448	AT1G79230	AT1G79230.TAIR10
chr5	816531	817817	0.68	7204	0	.	Promoter (<=1kb)	5	815674	816658	985	2	AT5G03350.1.TAIR10	0	AT5G03350	AT5G03350.TAIR10
chr2	981873	982365	0.68	2522	0	.	Exon (AT2G03250.1.TAIR10/AT2G03250.TAIR10, exon 12 of 12)	2	982173	986662	4490	2	AT2G03250.1.TAIR10	4297	AT2G03250	AT2G03250.TAIR10
chr5	1360134	1360732	0.68	7244	0	.	Promoter (<=1kb)	5	1356990	1360247	3258	2	AT5G04710.1.TAIR10	0	AT5G04710	AT5G04710.TAIR10
chr1	2224489	2225732	0.68	218	0	.	Promoter (<=1kb)	1	2225900	2227566	1667	1	AT1G07250.1.TAIR10	-168	AT1G07250	AT1G07250.TAIR10
chr3	6190047	6190830	0.68	4534	0	.	Promoter (<=1kb)	3	6191557	6194452	2896	1	AT3G18080.1.TAIR10	-727	AT3G18080	AT3G18080.TAIR10
chr5	6739242	6739678	0.68	7676	0	.	Promoter (<=1kb)	5	6737523	6739390	1868	2	AT5G19930.2.TAIR10	0	AT5G19930	AT5G19930.TAIR10
chr4	13903754	13904549	0.68	6648	0	.	Promoter (<=1kb)	4	13904474	13907245	2772	1	AT4G27940.1.TAIR10	0	AT4G27940	AT4G27940.TAIR10
chr5	16654603	16655139	0.68	8190	0	.	Promoter (<=1kb)	5	16653337	16654635	1299	2	AT5G41640.1.TAIR10	0	AT5G41640	AT5G41640.TAIR10
chr4	18049695	18050053	0.68	7061	0	.	Promoter (<=1kb)	4	18041031	18049292	8262	2	AT4G38600.1.TAIR10	-404	AT4G38600	AT4G38600.TAIR10
chr2	19088960	19089576	0.68	3883	0	.	Promoter (<=1kb)	2	19086561	19088964	2404	2	AT2G46500.1.TAIR10	0	AT2G46500	AT2G46500.TAIR10
chr5	22397181	22397650	0.68	8695	0	.	Promoter (<=1kb)	5	22396426	22397446	1021	2	AT5G55210.1.TAIR10	0	AT5G55210	AT5G55210.TAIR10
chr5	23499531	23501649	0.68	8798	0	.	Promoter (<=1kb)	5	23500061	23501209	1149	2	AT5G58070.1.TAIR10	0	AT5G58070	AT5G58070.TAIR10
chr1	29898133	29898910	0.68	2378	0	.	Promoter (<=1kb)	1	29897727	29899604	1878	2	AT1G79480.1.TAIR10	694	AT1G79480	AT1G79480.TAIR10
chr1	30242281	30243885	0.68	2418	0	.	Promoter (<=1kb)	1	30241607	30243071	1465	1	AT1G80440.1.TAIR10	675	AT1G80440	AT1G80440.TAIR10
chr3	38442	39263	0.67	3956	0	.	Promoter (<=1kb)	3	34719	38529	3811	2	AT3G01100.1.TAIR10	0	AT3G01100	AT3G01100.TAIR10
chr5	308587	309512	0.67	7150	0	.	Promoter (<=1kb)	5	309434	312097	2664	1	AT5G01810.2.TAIR10	0	AT5G01810	AT5G01810.TAIR10
chr5	311873	312690	0.67	7151	0	.	Promoter (2-3kb)	5	309715	312097	2383	1	AT5G01810.1.TAIR10	2159	AT5G01810	AT5G01810.TAIR10
chr3	1101102	1101754	0.67	4059	0	.	Promoter (<=1kb)	3	1100085	1100246	162	2	AT3G04184.1.TAIR10	-857	AT3G04184	AT3G04184.TAIR10
chr2	16406826	16407194	0.67	3611	0	.	Promoter (<=1kb)	2	16401526	16406854	5329	2	AT2G39280.2.TAIR10	0	AT2G39280	AT2G39280.TAIR10
chr2	17777589	17778286	0.67	3742	0	.	Promoter (<=1kb)	2	17776241	17777717	1477	2	AT2G42690.1.TAIR10	0	AT2G42690	AT2G42690.TAIR10
chr2	18839192	18839951	0.67	3851	0	.	Promoter (<=1kb)	2	18839586	18841403	1818	1	AT2G45740.2.TAIR10	0	AT2G45740	AT2G45740.TAIR10
chr2	19157943	19158534	0.67	3894	0	.	Promoter (<=1kb)	2	19157902	19158042	141	2	AT2G46662.1.TAIR10	0	AT2G46662	AT2G46662.TAIR10
chr2	19245106	19245675	0.67	3905	0	.	Promoter (<=1kb)	2	19245672	19248909	3238	1	AT2G46830.1.TAIR10	0	AT2G46830	AT2G46830.TAIR10
chr2	19594845	19595716	0.67	3941	0	.	Promoter (<=1kb)	2	19594187	19595001	815	2	AT2G47840.1.TAIR10	0	AT2G47840	AT2G47840.TAIR10
chr5	25695558	25696183	0.67	9019	0	.	Promoter (<=1kb)	5	25695620	25697416	1797	1	AT5G64240.1.TAIR10	0	AT5G64240	AT5G64240.TAIR10
chr5	26120597	26120948	0.67	9080	0	.	Promoter (<=1kb)	5	26119859	26120581	723	2	AT5G65360.1.TAIR10	-17	AT5G65360	AT5G65360.TAIR10
chr3	369075	369731	0.66	3981	0	.	Promoter (<=1kb)	3	368840	370484	1645	2	AT3G02100.1.TAIR10	753	AT3G02100	AT3G02100.TAIR10
chr5	749515	750259	0.66	7196	0	.	Promoter (<=1kb)	5	750109	752805	2697	1	AT5G03160.1.TAIR10	0	AT5G03160	AT5G03160.TAIR10
chr3	4650509	4651274	0.66	4378	0	.	Promoter (<=1kb)	3	4648348	4650319	1972	2	AT3G14040.1.TAIR10	-191	AT3G14040	AT3G14040.TAIR10
chr4	9670521	9671166	0.66	6265	0	.	Promoter (<=1kb)	4	9670881	9673277	2397	1	AT4G17250.2.TAIR10	0	AT4G17250	AT4G17250.TAIR10
chr4	16262285	16263329	0.66	6848	0	.	Promoter (<=1kb)	4	16263237	16264226	990	1	AT4G33925.1.TAIR10	0	AT4G33925	AT4G33925.TAIR10
chr4	17784911	17785304	0.66	7031	0	.	Promoter (<=1kb)	4	17785255	17787471	2217	1	AT4G37820.1.TAIR10	0	AT4G37820	AT4G37820.TAIR10
chr4	18077121	18078214	0.66	7065	0	.	Promoter (<=1kb)	4	18076459	18077177	719	2	AT4G38700.1.TAIR10	0	AT4G38700	AT4G38700.TAIR10
chr4	18214972	18216118	0.66	7076	0	.	Promoter (1-2kb)	4	18215556	18217482	1927	2	AT4G39090.1.TAIR10	1364	AT4G39090	AT4G39090.TAIR10
chr5	26768611	26770136	0.66	9158	0	.	Promoter (<=1kb)	5	26768020	26768846	827	1	AT5G67070.1.TAIR10	592	AT5G67070	AT5G67070.TAIR10
chr1	28485851	28486326	0.66	2225	0	.	Promoter (<=1kb)	1	28484163	28485951	1789	2	AT1G75860.1.TAIR10	0	AT1G75860	AT1G75860.TAIR10
chr3	344314	344903	0.65	3976	0	.	Promoter (<=1kb)	3	344908	348847	3940	1	AT3G02030.1.TAIR10	-5	AT3G02030	AT3G02030.TAIR10
chr1	629978	630489	0.65	87	0	.	Promoter (<=1kb)	1	630505	633259	2755	1	AT1G02850.1.TAIR10	-16	AT1G02850	AT1G02850.TAIR10
chr1	3333272	3334552	0.65	324	0	.	Promoter (2-3kb)	1	3333595	3337491	3897	2	AT1G10170.1.TAIR10	2939	AT1G10170	AT1G10170.TAIR10
chr5	3661463	3662560	0.65	7433	0	.	Promoter (2-3kb)	5	3656811	3658931	2121	2	AT5G11460.1.TAIR10	-2533	AT5G11460	AT5G11460.TAIR10
chr3	4924503	4925066	0.65	4412	0	.	Promoter (<=1kb)	3	4924777	4927434	2658	1	AT3G14660.1.TAIR10	0	AT3G14660	AT3G14660.TAIR10
chr5	5277414	5278711	0.65	7571	0	.	Promoter (<=1kb)	5	5277867	5279818	1952	1	AT5G16170.1.TAIR10	0	AT5G16170	AT5G16170.TAIR10
chr2	13682338	13683025	0.65	3374	0	.	Promoter (<=1kb)	2	13679529	13682236	2708	2	AT2G32230.1.TAIR10	-103	AT2G32230	AT2G32230.TAIR10
chr3	21036973	21037963	0.65	5481	0	.	Promoter (<=1kb)	3	21034537	21036077	1541	2	AT3G56800.1.TAIR10	-897	AT3G56800	AT3G56800.TAIR10
chr5	25804957	25805462	0.65	9037	0	.	Promoter (<=1kb)	5	25801528	25804980	3453	2	AT5G64550.1.TAIR10	0	AT5G64550	AT5G64550.TAIR10
chr3	20558	21361	0.64	3955	0	.	Promoter (<=1kb)	3	19592	20719	1128	1	AT3G01070.1.TAIR10	967	AT3G01070	AT3G01070.TAIR10
chr1	55346	55671	0.64	7	0	.	Promoter (<=1kb)	1	56624	56740	117	1	AT1G01115.1.TAIR10	-953	AT1G01115	AT1G01115.TAIR10
chr1	302289	303080	0.64	44	0	.	Promoter (<=1kb)	1	298535	302315	3781	2	AT1G01830.3.TAIR10	0	AT1G01830	AT1G01830.TAIR10
chr3	1643785	1645253	0.64	4106	0	.	Promoter (<=1kb)	3	1640393	1643253	2861	2	AT3G05640.1.TAIR10	-533	AT3G05640	AT3G05640.TAIR10
chr3	3919097	3919532	0.64	4303	0	.	Promoter (<=1kb)	3	3913412	3919133	5722	2	AT3G12280.1.TAIR10	0	AT3G12280	AT3G12280.TAIR10
chr1	6307994	6308649	0.64	595	0	.	Promoter (<=1kb)	1	6305966	6308013	2048	2	AT1G18330.1.TAIR10	0	AT1G18330	AT1G18330.TAIR10
chr1	17631905	17632216	0.64	1287	0	.	Promoter (2-3kb)	1	17634757	17637772	3016	1	AT1G47870.2.TAIR10	-2541	AT1G47870	AT1G47870.TAIR10
chr2	17837930	17838581	0.64	3749	0	.	Promoter (<=1kb)	2	17836416	17837250	835	2	AT2G42870.1.TAIR10	-681	AT2G42870	AT2G42870.TAIR10
chr3	18731308	18731887	0.64	5275	0	.	Promoter (1-2kb)	3	18733068	18734388	1321	1	AT3G50480.1.TAIR10	-1181	AT3G50480	AT3G50480.TAIR10
chr3	20549180	20550398	0.64	5436	0	.	Promoter (1-2kb)	3	20547717	20548767	1051	1	AT3G55420.1.TAIR10	1464	AT3G55420	AT3G55420.TAIR10
chr3	22775861	22776599	0.64	5624	0	.	Promoter (<=1kb)	3	22776401	22777225	825	1	AT3G61550.1.TAIR10	0	AT3G61550	AT3G61550.TAIR10
chr5	23626770	23627115	0.64	8809	0	.	Promoter (<=1kb)	5	23623858	23626787	2930	2	AT5G58440.1.TAIR10	0	AT5G58440	AT5G58440.TAIR10
chr5	26842156	26843747	0.64	9171	0	.	Promoter (<=1kb)	5	26840070	26842081	2012	2	AT5G67270.1.TAIR10	-76	AT5G67270	AT5G67270.TAIR10
chr1	28777843	28778898	0.64	2263	0	.	Promoter (<=1kb)	1	28778890	28780483	1594	1	AT1G76690.1.TAIR10	0	AT1G76690	AT1G76690.TAIR10
chr1	29387554	29388109	0.64	2324	0	.	Promoter (<=1kb)	1	29387795	29389112	1318	1	AT1G78100.1.TAIR10	0	AT1G78100	AT1G78100.TAIR10
chr1	30310530	30311162	0.64	2427	0	.	Promoter (<=1kb)	1	30308696	30310656	1961	2	AT1G80630.1.TAIR10	0	AT1G80630	AT1G80630.TAIR10
chr5	2752920	2753462	0.63	7353	0	.	Promoter (<=1kb)	5	2753099	2755116	2018	1	AT5G08510.1.TAIR10	0	AT5G08510	AT5G08510.TAIR10
chr3	3589406	3589788	0.63	4276	0	.	Promoter (1-2kb)	3	3591475	3594570	3096	1	AT3G11420.1.TAIR10	-1687	AT3G11420	AT3G11420.TAIR10
chr1	3779090	3780605	0.63	364	0	.	Promoter (1-2kb)	1	3777328	3780337	3010	1	AT1G11260.1.TAIR10	1763	AT1G11260	AT1G11260.TAIR10
chr1	9284787	9286646	0.63	879	0	.	Promoter (<=1kb)	1	9285099	9286324	1226	2	AT1G26800.1.TAIR10	0	AT1G26800	AT1G26800.TAIR10
chr2	12633280	12634512	0.63	3270	0	.	Promoter (<=1kb)	2	12633091	12633805	715	2	AT2G29500.1.TAIR10	0	AT2G29500	AT2G29500.TAIR10
chr2	18912475	18913646	0.63	3861	0	.	Promoter (1-2kb)	2	18912260	18914739	2480	2	AT2G45970.1.TAIR10	1093	AT2G45970	AT2G45970.TAIR10
chr5	20766939	20769162	0.63	8533	0	.	Promoter (1-2kb)	5	20768804	20770977	2174	2	AT5G51080.1.TAIR10	1815	AT5G51080	AT5G51080.TAIR10
chr5	26294180	26294792	0.63	9103	0	.	Promoter (1-2kb)	5	26296253	26298072	1820	1	AT5G65720.1.TAIR10	-1461	AT5G65720	AT5G65720.TAIR10
chr1	1154564	1155079	0.62	134	0	.	Promoter (<=1kb)	1	1148597	1154596	6000	2	AT1G04300.4.TAIR10	0	AT1G04300	AT1G04300.TAIR10
chr3	1362512	1362963	0.62	4079	0	.	Promoter (<=1kb)	3	1362905	1364799	1895	1	AT3G04930.1.TAIR10	0	AT3G04930	AT3G04930.TAIR10
chr5	1952076	1952822	0.62	7293	0	.	Promoter (<=1kb)	5	1952851	1955788	2938	1	AT5G06390.1.TAIR10	-29	AT5G06390	AT5G06390.TAIR10
chr1	3180322	3180787	0.62	306	0	.	Promoter (<=1kb)	1	3176883	3180421	3539	2	AT1G09800.1.TAIR10	0	AT1G09800	AT1G09800.TAIR10
chr5	7915683	7916060	0.62	7770	0	.	Promoter (<=1kb)	5	7916314	7919278	2965	1	AT5G23480.1.TAIR10	-254	AT5G23480	AT5G23480.TAIR10
chr4	13672522	13672938	0.62	6623	0	.	Promoter (<=1kb)	4	13669308	13672348	3041	2	AT4G27300.1.TAIR10	-175	AT4G27300	AT4G27300.TAIR10
chr5	24833974	24835265	0.62	8924	0	.	Promoter (<=1kb)	5	24831619	24833902	2284	2	AT5G61810.1.TAIR10	-73	AT5G61810	AT5G61810.TAIR10
chr5	25518106	25518651	0.62	8998	0	.	Promoter (<=1kb)	5	25518641	25523621	4981	1	AT5G63770.1.TAIR10	0	AT5G63770	AT5G63770.TAIR10
chr5	26355902	26356897	0.62	9109	0	.	Promoter (<=1kb)	5	26354909	26357866	2958	1	AT5G65890.1.TAIR10	994	AT5G65890	AT5G65890.TAIR10
chr5	26509734	26510223	0.62	9127	0	.	Promoter (<=1kb)	5	26510229	26511730	1502	1	AT5G66360.1.TAIR10	-6	AT5G66360	AT5G66360.TAIR10
chr1	28253675	28254542	0.62	2199	0	.	Promoter (<=1kb)	1	28253890	28255173	1284	1	AT1G75290.1.TAIR10	0	AT1G75290	AT1G75290.TAIR10
chr5	694464	694997	0.61	7188	0	.	Promoter (<=1kb)	5	693079	694515	1437	2	AT5G02960.1.TAIR10	0	AT5G02960	AT5G02960.TAIR10
chr3	790454	791234	0.61	4026	0	.	Promoter (<=1kb)	3	790130	790648	519	2	AT3G03341.1.TAIR10	0	AT3G03341	AT3G03341.TAIR10
chr1	8060503	8061261	0.61	759	0	.	Promoter (<=1kb)	1	8061042	8061176	135	2	AT1G22767.1.TAIR10	0	AT1G22767	AT1G22767.TAIR10
chr4	13462993	13463480	0.61	6600	0	.	Promoter (<=1kb)	4	13463116	13467601	4486	1	AT4G26700.2.TAIR10	0	AT4G26700	AT4G26700.TAIR10
chr3	19250756	19251456	0.61	5324	0	.	Promoter (<=1kb)	3	19249480	19250974	1495	2	AT3G51890.1.TAIR10	0	AT3G51890	AT3G51890.TAIR10
chr1	28776172	28777322	0.61	2262	0	.	Promoter (<=1kb)	1	28776846	28778467	1622	1	AT1G76680.1.TAIR10	0	AT1G76680	AT1G76680.TAIR10
chr1	206418	208008	0.6	31	0	.	Promoter (1-2kb)	1	205176	207435	2260	1	AT1G01570.1.TAIR10	1243	AT1G01570	AT1G01570.TAIR10
chr5	210222	211226	0.6	7139	0	.	Promoter (1-2kb)	5	208937	210445	1509	1	AT5G01530.1.TAIR10	1286	AT5G01530	AT5G01530.TAIR10
chr4	662975	663526	0.6	5765	0	.	Distal Intergenic	4	656407	659178	2772	2	AT4G01520.1.TAIR10	-3798	AT4G01520	AT4G01520.TAIR10
chr3	1656735	1657952	0.6	4109	0	.	Promoter (2-3kb)	3	1658271	1660306	2036	2	AT3G05675.2.TAIR10	2354	AT3G05675	AT3G05675.TAIR10
chr1	4842222	4842809	0.6	459	0	.	Promoter (<=1kb)	1	4840697	4841848	1152	2	AT1G14160.1.TAIR10	-375	AT1G14160	AT1G14160.TAIR10
chr5	5177542	5178558	0.6	7559	0	.	Promoter (<=1kb)	5	5176091	5177897	1807	2	AT5G15850.1.TAIR10	0	AT5G15850	AT5G15850.TAIR10
chr1	7903045	7904923	0.6	742	0	.	Promoter (<=1kb)	1	7900387	7902332	1946	2	AT1G22380.1.TAIR10	-714	AT1G22380	AT1G22380.TAIR10
chr4	17410008	17411208	0.6	6989	0	.	Promoter (2-3kb)	4	17414127	17416294	2168	1	AT4G36930.1.TAIR10	-2919	AT4G36930	AT4G36930.TAIR10
chr4	18239592	18240523	0.6	7080	0	.	Promoter (<=1kb)	4	18240605	18243719	3115	1	AT4G39170.2.TAIR10	-82	AT4G39170	AT4G39170.TAIR10
chr3	23153462	23153854	0.6	5672	0	.	Promoter (<=1kb)	3	23150790	23153510	2721	2	AT3G62600.1.TAIR10	0	AT3G62600	AT3G62600.TAIR10
chr5	26871833	26872624	0.6	9179	0	.	Promoter (1-2kb)	5	26871891	26874579	2689	2	AT5G67360.1.TAIR10	1955	AT5G67360	AT5G67360.TAIR10
chr1	28553444	28553981	0.6	2233	0	.	Promoter (<=1kb)	1	28553987	28554768	782	2	AT1G76100.1.TAIR10	787	AT1G76100	AT1G76100.TAIR10
chr5	147150	147887	0.59	7133	0	.	Promoter (<=1kb)	5	145636	147200	1565	2	AT5G01350.1.TAIR10	0	AT5G01350	AT5G01350.TAIR10
chr3	1138835	1140273	0.59	4064	0	.	Promoter (<=1kb)	3	1140193	1141030	838	1	AT3G04300.1.TAIR10	0	AT3G04300	AT3G04300.TAIR10
chr1	2152163	2152878	0.59	207	0	.	Promoter (<=1kb)	1	2150194	2152325	2132	2	AT1G07000.1.TAIR10	0	AT1G07000	AT1G07000.TAIR10
chr1	2304556	2305485	0.59	230	0	.	Promoter (<=1kb)	1	2304766	2305031	266	2	AT1G07500.1.TAIR10	0	AT1G07500	AT1G07500.TAIR10
chr3	2486585	2487360	0.59	4177	0	.	Promoter (<=1kb)	3	2487369	2489220	1852	1	AT3G07790.1.TAIR10	-9	AT3G07790	AT3G07790.TAIR10
chr4	2718850	2720542	0.59	5912	0	.	Promoter (<=1kb)	4	2718212	2720133	1922	1	AT4G05320.4.TAIR10	639	AT4G05320	AT4G05320.TAIR10
chr3	3884919	3885352	0.59	4301	0	.	Promoter (<=1kb)	3	3886183	3886992	810	1	AT3G12190.1.TAIR10	-831	AT3G12190	AT3G12190.TAIR10
chr3	4833579	4834399	0.59	4404	0	.	Promoter (<=1kb)	3	4831288	4833599	2312	2	AT3G14440.1.TAIR10	0	AT3G14440	AT3G14440.TAIR10
chr4	12536465	12537223	0.59	6522	0	.	Promoter (<=1kb)	4	12535972	12539387	3416	1	AT4G24150.1.TAIR10	494	AT4G24150	AT4G24150.TAIR10
chr2	13862510	13863344	0.59	3387	0	.	Promoter (<=1kb)	2	13859769	13862614	2846	2	AT2G32680.1.TAIR10	0	AT2G32680	AT2G32680.TAIR10
chr2	14046794	14048838	0.59	3394	0	.	Promoter (<=1kb)	2	14046521	14046832	312	2	AT2G33130.1.TAIR10	0	AT2G33130	AT2G33130.TAIR10
chr4	14672494	14673035	0.59	6710	0	.	Promoter (<=1kb)	4	14670156	14672669	2514	2	AT4G30000.1.TAIR10	0	AT4G30000	AT4G30000.TAIR10
chr3	23040535	23041155	0.59	5659	0	.	Promoter (<=1kb)	3	23038290	23040570	2281	2	AT3G62260.2.TAIR10	0	AT3G62260	AT3G62260.TAIR10
chr5	24915218	24916212	0.59	8935	0	.	Promoter (<=1kb)	5	24916089	24917643	1555	1	AT5G62020.1.TAIR10	0	AT5G62020	AT5G62020.TAIR10
chr5	26934678	26935177	0.59	9190	0	.	Promoter (<=1kb)	5	26934153	26934952	800	2	AT5G67490.1.TAIR10	0	AT5G67490	AT5G67490.TAIR10
chr5	762891	763998	0.58	7198	0	.	Promoter (<=1kb)	5	762787	763321	535	2	AT5G03210.1.TAIR10	0	AT5G03210	AT5G03210.TAIR10
chr3	3238147	3239158	0.58	4242	0	.	Promoter (<=1kb)	3	3239180	3242537	3358	1	AT3G10420.1.TAIR10	-22	AT3G10420	AT3G10420.TAIR10
chr3	4049046	4049721	0.58	4318	0	.	Promoter (<=1kb)	3	4049515	4051775	2261	1	AT3G12740.1.TAIR10	0	AT3G12740	AT3G12740.TAIR10
chr4	16343566	16345993	0.58	6862	0	.	Promoter (<=1kb)	4	16343057	16344818	1762	2	AT4G34131.1.TAIR10	0	AT4G34131	AT4G34131.TAIR10
chr2	16773698	16774860	0.58	3652	0	.	Promoter (<=1kb)	2	16775442	16777243	1802	1	AT2G40150.1.TAIR10	-582	AT2G40150	AT2G40150.TAIR10
chr1	23230553	23231203	0.58	1718	0	.	Promoter (<=1kb)	1	23229059	23230736	1678	2	AT1G62730.1.TAIR10	0	AT1G62730	AT1G62730.TAIR10
chr5	23386853	23389299	0.58	8787	0	.	Promoter (2-3kb)	5	23384794	23388353	3560	1	AT5G57710.1.TAIR10	2060	AT5G57710	AT5G57710.TAIR10
chr1	130525	131445	0.57	17	0	.	Promoter (<=1kb)	1	121067	130577	9511	2	AT1G01320.2.TAIR10	0	AT1G01320	AT1G01320.TAIR10
chr5	144813	145685	0.57	7132	0	.	Promoter (<=1kb)	5	143055	144720	1666	2	AT5G01340.1.TAIR10	-94	AT5G01340	AT5G01340.TAIR10
chr1	877561	878057	0.57	109	0	.	Promoter (<=1kb)	1	876258	877547	1290	2	AT1G03510.1.TAIR10	-15	AT1G03510	AT1G03510.TAIR10
chr1	1564107	1564563	0.57	163	0	.	Promoter (<=1kb)	1	1560678	1564123	3446	2	AT1G05350.1.TAIR10	0	AT1G05350	AT1G05350.TAIR10
chr3	1832716	1833963	0.57	4121	0	.	Promoter (<=1kb)	3	1831057	1831923	867	2	AT3G06070.1.TAIR10	-794	AT3G06070	AT3G06070.TAIR10
chr1	3354990	3355797	0.57	326	0	.	Promoter (<=1kb)	1	3355571	3356359	789	1	AT1G10230.1.TAIR10	0	AT1G10230	AT1G10230.TAIR10
chr3	3697486	3698698	0.57	4286	0	.	Promoter (<=1kb)	3	3698839	3701493	2655	1	AT3G11700.1.TAIR10	-141	AT3G11700	AT3G11700.TAIR10
chr1	5442157	5442968	0.57	527	0	.	Promoter (<=1kb)	1	5441082	5443684	2603	2	AT1G15800.1.TAIR10	716	AT1G15800	AT1G15800.TAIR10
chr1	6754033	6754776	0.57	635	0	.	Promoter (<=1kb)	1	6751673	6753999	2327	2	AT1G19490.1.TAIR10	-35	AT1G19490	AT1G19490.TAIR10
chr3	6906703	6907354	0.57	4597	0	.	Promoter (<=1kb)	3	6907395	6911233	3839	1	AT3G19870.1.TAIR10	-41	AT3G19870	AT3G19870.TAIR10
chr4	12916276	12917140	0.57	6552	0	.	Promoter (<=1kb)	4	12917017	12918053	1037	1	AT4G25200.1.TAIR10	0	AT4G25200	AT4G25200.TAIR10
chr3	17974527	17975884	0.57	5207	0	.	Promoter (<=1kb)	3	17974977	17976670	1694	2	AT3G48520.1.TAIR10	786	AT3G48520	AT3G48520.TAIR10
chr1	19985851	19986468	0.57	1459	0	.	Promoter (<=1kb)	1	19984742	19985983	1242	2	AT1G53560.1.TAIR10	0	AT1G53560	AT1G53560.TAIR10
chr5	26425111	26425741	0.57	9118	0	.	Promoter (<=1kb)	5	26423419	26425406	1988	2	AT5G66080.1.TAIR10	0	AT5G66080	AT5G66080.TAIR10
chr5	26588202	26588761	0.57	9138	0	.	Promoter (<=1kb)	5	26588585	26592006	3422	1	AT5G66620.1.TAIR10	0	AT5G66620	AT5G66620.TAIR10
chr1	27340035	27340982	0.57	2123	0	.	Promoter (<=1kb)	1	27339114	27340044	931	2	AT1G72610.1.TAIR10	0	AT1G72610	AT1G72610.TAIR10
chr1	28638229	28639612	0.57	2243	0	.	Promoter (<=1kb)	1	28639577	28643086	3510	1	AT1G76350.1.TAIR10	0	AT1G76350	AT1G76350.TAIR10
chr1	29957121	29957776	0.57	2388	0	.	Promoter (<=1kb)	1	29952873	29957189	4317	2	AT1G79610.1.TAIR10	0	AT1G79610	AT1G79610.TAIR10
chr1	1312850	1313547	0.56	141	0	.	Promoter (<=1kb)	1	1313564	1315750	2187	1	AT1G04690.1.TAIR10	-17	AT1G04690	AT1G04690.TAIR10
chr3	2383702	2384329	0.56	4169	0	.	Promoter (<=1kb)	3	2383610	2383930	321	2	AT3G07450.1.TAIR10	0	AT3G07450	AT3G07450.TAIR10
chr4	14918604	14919793	0.56	6743	0	.	Promoter (<=1kb)	4	14920534	14922494	1961	1	AT4G30530.1.TAIR10	-741	AT4G30530	AT4G30530.TAIR10
chr2	17220053	17220570	0.56	3688	0	.	Promoter (1-2kb)	2	17221933	17224427	2495	1	AT2G41310.1.TAIR10	-1363	AT2G41310	AT2G41310.TAIR10
chr2	18639812	18640360	0.56	3828	0	.	Promoter (<=1kb)	2	18637517	18640039	2523	2	AT2G45200.2.TAIR10	0	AT2G45200	AT2G45200.TAIR10
chr5	22307537	22308782	0.56	8681	0	.	Promoter (<=1kb)	5	22305733	22307561	1829	2	AT5G54930.2.TAIR10	0	AT5G54930	AT5G54930.TAIR10
chr3	22692951	22693918	0.56	5618	0	.	Promoter (<=1kb)	3	22693909	22695754	1846	1	AT3G61320.1.TAIR10	0	AT3G61320	AT3G61320.TAIR10
chr5	25263929	25264305	0.56	8976	0	.	Promoter (<=1kb)	5	25262179	25263901	1723	2	AT5G62950.3.TAIR10	-29	AT5G62950	AT5G62950.TAIR10
chr5	26498942	26500380	0.56	9126	0	.	Promoter (1-2kb)	5	26495955	26497855	1901	2	AT5G66320.1.TAIR10	-1088	AT5G66320	AT5G66320.TAIR10
chr1	29443562	29444326	0.56	2335	0	.	Promoter (2-3kb)	1	29446985	29450404	3420	1	AT1G78260.2.TAIR10	-2659	AT1G78260	AT1G78260.TAIR10
chr5	3618715	3619249	0.55	7431	0	.	Promoter (<=1kb)	5	3617215	3618897	1683	2	AT5G11330.1.TAIR10	0	AT5G11330	AT5G11330.TAIR10
chr4	13127993	13128698	0.55	6579	0	.	Promoter (<=1kb)	4	13128643	13129884	1242	1	AT4G25810.1.TAIR10	0	AT4G25810	AT4G25810.TAIR10
chr1	13695756	13697055	0.55	1205	0	.	Promoter (1-2kb)	1	13696042	13698639	2598	2	AT1G36370.1.TAIR10	1584	AT1G36370	AT1G36370.TAIR10
chr2	17211105	17211866	0.55	3687	0	.	Promoter (1-2kb)	2	17210428	17212959	2532	2	AT2G41290.1.TAIR10	1093	AT2G41290	AT2G41290.TAIR10
chr5	18231335	18232105	0.55	8315	0	.	Promoter (1-2kb)	5	18232277	18233521	1245	2	AT5G45113.1.TAIR10	1416	AT5G45113	AT5G45113.TAIR10
chr3	20611268	20611863	0.55	5441	0	.	Promoter (<=1kb)	3	20611297	20611428	132	2	AT3G55573.1.TAIR10	0	AT3G55573	AT3G55573.TAIR10
chr3	22731832	22732885	0.55	5619	0	.	Promoter (<=1kb)	3	22727040	22731954	4915	2	AT3G61420.1.TAIR10	0	AT3G61420	AT3G61420.TAIR10
chr5	24640340	24641006	0.55	8905	0	.	Promoter (<=1kb)	5	24638773	24640401	1629	2	AT5G61270.2.TAIR10	0	AT5G61270	AT5G61270.TAIR10
chr5	26022084	26022884	0.55	9064	0	.	Promoter (<=1kb)	5	26019588	26022222	2635	2	AT5G65140.1.TAIR10	0	AT5G65140	AT5G65140.TAIR10
chr1	28336706	28337251	0.55	2208	0	.	Promoter (1-2kb)	1	28335502	28336706	1205	1	AT1G75490.1.TAIR10	1205	AT1G75490	AT1G75490.TAIR10
chr1	30286733	30287409	0.55	2424	0	.	Promoter (<=1kb)	1	30286956	30287741	786	1	AT1G80555.1.TAIR10	0	AT1G80555	AT1G80555.TAIR10
chr3	2388452	2388953	0.54	4171	0	.	Promoter (<=1kb)	3	2386897	2388471	1575	2	AT3G07470.1.TAIR10	0	AT3G07470	AT3G07470.TAIR10
chr3	2607745	2608286	0.54	4185	0	.	Promoter (<=1kb)	3	2605442	2607787	2346	2	AT3G08580.2.TAIR10	0	AT3G08580	AT3G08580.TAIR10
chr1	2963549	2964999	0.54	292	0	.	Promoter (<=1kb)	1	2964152	2964604	453	1	AT1G09176.1.TAIR10	0	AT1G09176	AT1G09176.TAIR10
chr1	3130960	3131428	0.54	303	0	.	Promoter (<=1kb)	1	3127771	3131094	3324	2	AT1G09660.1.TAIR10	0	AT1G09660	AT1G09660.TAIR10
chr5	8376431	8376804	0.54	7806	0	.	Promoter (2-3kb)	5	8378833	8383401	4569	1	AT5G24530.1.TAIR10	-2029	AT5G24530	AT5G24530.TAIR10
chr2	15065850	15066825	0.54	3467	0	.	Promoter (<=1kb)	2	15062988	15065870	2883	2	AT2G35880.1.TAIR10	0	AT2G35880	AT2G35880.TAIR10
chr4	15489342	15490563	0.54	6785	0	.	Promoter (<=1kb)	4	15490740	15493336	2597	1	AT4G32030.2.TAIR10	-177	AT4G32030	AT4G32030.TAIR10
chr4	17044426	17045125	0.54	6944	0	.	Promoter (<=1kb)	4	17043112	17044396	1285	2	AT4G36020.1.TAIR10	-31	AT4G36020	AT4G36020.TAIR10
chr3	17494493	17495607	0.54	5167	0	.	Promoter (<=1kb)	3	17493372	17495033	1662	2	AT3G47470.1.TAIR10	0	AT3G47470	AT3G47470.TAIR10
chr4	17980040	17980762	0.54	7050	0	.	Promoter (<=1kb)	4	17980417	17980557	141	2	AT4G38405.1.TAIR10	0	AT4G38405	AT4G38405.TAIR10
chr2	18978943	18979558	0.54	3869	0	.	Promoter (<=1kb)	2	18979471	18980770	1300	1	AT2G46220.1.TAIR10	0	AT2G46220	AT2G46220.TAIR10
chr5	22389819	22390513	0.54	8694	0	.	Promoter (1-2kb)	5	22388782	22390714	1933	1	AT5G55180.2.TAIR10	1038	AT5G55180	AT5G55180.TAIR10
chr1	28338213	28338813	0.54	2209	0	.	Promoter (1-2kb)	1	28337785	28340241	2457	2	AT1G75500.1.TAIR10	1428	AT1G75500	AT1G75500.TAIR10
chr5	1591759	1592319	0.53	7270	0	.	Promoter (<=1kb)	5	1590797	1591903	1107	2	AT5G05370.1.TAIR10	0	AT5G05370	AT5G05370.TAIR10
chr5	4206400	4207006	0.53	7477	0	.	Promoter (<=1kb)	5	4204817	4206405	1589	2	AT5G13190.1.TAIR10	0	AT5G13190	AT5G13190.TAIR10
chr4	16292832	16293572	0.53	6855	0	.	Promoter (<=1kb)	4	16290141	16292612	2472	2	AT4G33990.1.TAIR10	-221	AT4G33990	AT4G33990.TAIR10
chr5	21887732	21888793	0.53	8638	0	.	Promoter (<=1kb)	5	21888148	21889254	1107	2	AT5G53905.1.TAIR10	461	AT5G53905	AT5G53905.TAIR10
chr1	25441736	25442805	0.53	1921	0	.	Promoter (<=1kb)	1	25442404	25443019	616	1	AT1G67856.1.TAIR10	0	AT1G67856	AT1G67856.TAIR10
chr1	27641521	27642027	0.53	2142	0	.	Promoter (<=1kb)	1	27639091	27640529	1439	2	AT1G73500.1.TAIR10	-993	AT1G73500	AT1G73500.TAIR10
chr5	987655	988594	0.52	7223	0	.	Promoter (1-2kb)	5	985675	990549	4875	2	AT5G03760.1.TAIR10	1955	AT5G03760	AT5G03760.TAIR10
chr1	1108663	1109361	0.52	130	0	.	Promoter (<=1kb)	1	1106428	1108715	2288	2	AT1G04190.1.TAIR10	0	AT1G04190	AT1G04190.TAIR10
chr1	2368367	2368896	0.52	238	0	.	Promoter (<=1kb)	1	2367437	2368385	949	2	AT1G07645.1.TAIR10	0	AT1G07645	AT1G07645.TAIR10
chr1	2394918	2395603	0.52	240	0	.	Promoter (1-2kb)	1	2394801	2397272	2472	2	AT1G07725.1.TAIR10	1669	AT1G07725	AT1G07725.TAIR10
chr1	2436954	2437486	0.52	245	0	.	Promoter (<=1kb)	1	2436467	2436959	493	2	AT1G07885.1.TAIR10	0	AT1G07885	AT1G07885.TAIR10
chr5	4155847	4156688	0.52	7470	0	.	Promoter (<=1kb)	5	4156660	4158553	1894	1	AT5G13100.1.TAIR10	0	AT5G13100	AT5G13100.TAIR10
chr5	4203218	4204669	0.52	7476	0	.	Promoter (1-2kb)	5	4204817	4206405	1589	2	AT5G13190.1.TAIR10	1736	AT5G13190	AT5G13190.TAIR10
chr4	9295620	9296205	0.52	6232	0	.	Promoter (<=1kb)	4	9293543	9295625	2083	2	AT4G16490.1.TAIR10	0	AT4G16490	AT4G16490.TAIR10
chr5	229678	231280	0.51	7143	0	.	Promoter (<=1kb)	5	227953	230051	2099	2	AT5G01600.1.TAIR10	0	AT5G01600	AT5G01600.TAIR10
chr1	2282826	2283225	0.51	227	0	.	Promoter (<=1kb)	1	2280835	2282828	1994	2	AT1G07430.1.TAIR10	0	AT1G07430	AT1G07430.TAIR10
chr3	8918218	8919839	0.51	4779	0	.	Promoter (<=1kb)	3	8918679	8919308	630	1	AT3G24500.1.TAIR10	0	AT3G24500	AT3G24500.TAIR10
chr5	13900238	13901457	0.51	8026	0	.	Promoter (1-2kb)	5	13900752	13902997	2246	2	AT5G35735.1.TAIR10	1540	AT5G35735	AT5G35735.TAIR10
chr3	20895807	20896555	0.51	5468	0	.	Promoter (<=1kb)	3	20896481	20897593	1113	1	AT3G56360.1.TAIR10	0	AT3G56360	AT3G56360.TAIR10
chr5	25336574	25337258	0.51	8982	0	.	Promoter (<=1kb)	5	25338058	25338195	138	2	AT5G63168.1.TAIR10	937	AT5G63168	AT5G63168.TAIR10
chr5	3477666	3479060	0.5	7414	0	.	Promoter (<=1kb)	5	3476839	3477704	866	1	AT5G10990.1.TAIR10	828	AT5G10990	AT5G10990.TAIR10
chr4	9920124	9920626	0.5	6294	0	.	Promoter (<=1kb)	4	9918052	9920475	2424	2	AT4G17840.1.TAIR10	0	AT4G17840	AT4G17840.TAIR10
chr2	15615620	15616635	0.5	3527	0	.	Promoter (<=1kb)	2	15613402	15614857	1456	2	AT2G37170.1.TAIR10	-764	AT2G37170	AT2G37170.TAIR10
chr2	16533340	16534208	0.5	3629	0	.	Promoter (<=1kb)	2	16534230	16537318	3089	1	AT2G39670.1.TAIR10	-22	AT2G39670	AT2G39670.TAIR10
chr4	17441234	17442487	0.5	6992	0	.	Promoter (<=1kb)	4	17442612	17443855	1244	1	AT4G37000.1.TAIR10	-125	AT4G37000	AT4G37000.TAIR10
chr4	18062065	18062551	0.5	7063	0	.	Promoter (<=1kb)	4	18059653	18062289	2637	2	AT4G38640.1.TAIR10	0	AT4G38640	AT4G38640.TAIR10
chr3	21727555	21728594	0.5	5538	0	.	Promoter (<=1kb)	3	21724314	21727690	3377	2	AT3G58750.1.TAIR10	0	AT3G58750	AT3G58750.TAIR10
chr5	23359196	23359986	0.5	8783	0	.	Downstream (<1kb)	5	23355464	23356989	1526	1	AT5G57660.1.TAIR10	3733	AT5G57660	AT5G57660.TAIR10
chr1	6148822	6149837	0.49	582	0	.	Promoter (<=1kb)	1	6145926	6148940	3015	2	AT1G17850.2.TAIR10	0	AT1G17850	AT1G17850.TAIR10
chr5	25991375	25992140	0.49	9060	0	.	Promoter (<=1kb)	5	25992243	25996174	3932	1	AT5G65070.3.TAIR10	-103	AT5G65070	AT5G65070.TAIR10
chr2	14539034	14540363	0.48	3426	0	.	Promoter (1-2kb)	2	14539479	14541406	1928	2	AT2G34500.1.TAIR10	1043	AT2G34500	AT2G34500.TAIR10
chr4	18151623	18152770	0.48	7070	0	.	Promoter (<=1kb)	4	18152687	18154114	1428	1	AT4G38940.1.TAIR10	0	AT4G38940	AT4G38940.TAIR10
chr5	22323004	22323781	0.48	8684	0	.	Promoter (1-2kb)	5	22321900	22322229	330	1	AT5G55010.1.TAIR10	1105	AT5G55010	AT5G55010.TAIR10
chr1	28549372	28550102	0.48	2232	0	.	Promoter (<=1kb)	1	28547786	28549419	1634	2	AT1G76080.1.TAIR10	0	AT1G76080	AT1G76080.TAIR10
chr3	488549	489736	0.47	3994	0	.	Promoter (<=1kb)	3	487236	488693	1458	2	AT3G02380.1.TAIR10	0	AT3G02380	AT3G02380.TAIR10
chr3	5342306	5342974	0.47	4466	0	.	Promoter (<=1kb)	3	5343016	5344700	1685	1	AT3G15790.1.TAIR10	-42	AT3G15790	AT3G15790.TAIR10
chr2	17260269	17261605	0.47	3694	0	.	Promoter (<=1kb)	2	17259457	17260120	664	1	AT2G41400.1.TAIR10	813	AT2G41400	AT2G41400.TAIR10
chr5	21513501	21514062	0.47	8599	0	.	Promoter (<=1kb)	5	21510095	21513576	3482	2	AT5G53050.3.TAIR10	0	AT5G53050	AT5G53050.TAIR10
chr1	5277592	5278180	0.46	505	0	.	Promoter (<=1kb)	1	5275677	5277689	2013	2	AT1G15340.1.TAIR10	0	AT1G15340	AT1G15340.TAIR10
chr4	16710240	16711404	0.46	6905	0	.	Promoter (1-2kb)	4	16708598	16710248	1651	1	AT4G35100.1.TAIR10	1643	AT4G35100	AT4G35100.TAIR10
chr5	740031	741308	0.45	7194	0	.	Promoter (<=1kb)	5	737590	740016	2427	2	AT5G03140.1.TAIR10	-16	AT5G03140	AT5G03140.TAIR10
chr1	26538850	26539478	0.45	2042	0	.	Promoter (<=1kb)	1	26533926	26538333	4408	2	AT1G70410.2.TAIR10	-518	AT1G70410	AT1G70410.TAIR10
chr3	7932538	7934014	0.43	4690	0	.	Promoter (1-2kb)	3	7933167	7935808	2642	2	AT3G22410.1.TAIR10	1794	AT3G22410	AT3G22410.TAIR10
chr5	8265329	8266765	-0.43	7799	0	.	Promoter (<=1kb)	5	8263132	8265655	2524	2	AT5G24290.2.TAIR10	0	AT5G24290	AT5G24290.TAIR10
chr1	9959777	9961138	-0.43	942	0	.	Promoter (<=1kb)	1	9961055	9961703	649	1	AT1G28375.1.TAIR10	0	AT1G28375	AT1G28375.TAIR10
chr3	10758654	10759645	-0.43	4940	0	.	Promoter (<=1kb)	3	10759559	10762114	2556	1	AT3G28700.1.TAIR10	0	AT3G28700	AT3G28700.TAIR10
chr4	7756971	7758381	-0.45	6115	0	.	Promoter (<=1kb)	4	7758610	7761057	2448	1	AT4G13340.1.TAIR10	-229	AT4G13340	AT4G13340.TAIR10
chr1	9172864	9174056	-0.45	871	0	.	Promoter (1-2kb)	1	9171130	9172940	1811	1	AT1G26550.1.TAIR10	1735	AT1G26550	AT1G26550.TAIR10
chr1	19441332	19442421	-0.45	1407	0	.	Promoter (<=1kb)	1	19439367	19441400	2034	2	AT1G52191.1.TAIR10	0	AT1G52191	AT1G52191.TAIR10
chr1	19912414	19913548	-0.45	1451	0	.	Promoter (1-2kb)	1	19913076	19915012	1937	2	AT1G53380.2.TAIR10	1464	AT1G53380	AT1G53380.TAIR10
chr2	503818	505388	-0.46	2484	0	.	Promoter (<=1kb)	2	505487	509425	3939	1	AT2G02070.1.TAIR10	-99	AT2G02070	AT2G02070.TAIR10
chr1	4586309	4587609	-0.46	438	0	.	Promoter (1-2kb)	1	4587780	4588613	834	2	AT1G13370.1.TAIR10	1004	AT1G13370	AT1G13370.TAIR10
chr3	8957938	8960430	-0.46	4782	0	.	Promoter (<=1kb)	3	8960258	8963568	3311	1	AT3G24550.1.TAIR10	0	AT3G24550	AT3G24550.TAIR10
chr5	9247121	9248565	-0.46	7881	0	.	Promoter (<=1kb)	5	9243511	9247066	3556	2	AT5G26340.1.TAIR10	-56	AT5G26340	AT5G26340.TAIR10
chr4	11839701	11842170	-0.46	6446	0	.	Promoter (<=1kb)	4	11840134	11841450	1317	2	AT4G22470.1.TAIR10	0	AT4G22470	AT4G22470.TAIR10
chr1	13115519	13118143	-0.46	1189	0	.	Promoter (<=1kb)	1	13115826	13117235	1410	2	AT1G35560.1.TAIR10	0	AT1G35560	AT1G35560.TAIR10
chr4	130523	131832	-0.47	5716	0	.	Promoter (<=1kb)	4	131550	131930	381	1	AT4G00305.1.TAIR10	0	AT4G00305	AT4G00305.TAIR10
chr3	7159737	7160898	-0.47	4612	0	.	Promoter (<=1kb)	3	7160677	7162206	1530	1	AT3G20510.1.TAIR10	0	AT3G20510	AT3G20510.TAIR10
chr2	9527686	9528538	-0.47	3019	0	.	Promoter (<=1kb)	2	9526095	9527830	1736	2	AT2G22430.1.TAIR10	0	AT2G22430	AT2G22430.TAIR10
chr1	10908945	10910043	-0.47	1031	0	.	Promoter (<=1kb)	1	10909150	10909784	635	1	AT1G30757.1.TAIR10	0	AT1G30757	AT1G30757.TAIR10
chr3	20556634	20557912	-0.47	5438	0	.	Promoter (<=1kb)	3	20557899	20560212	2314	1	AT3G55450.1.TAIR10	0	AT3G55450	AT3G55450.TAIR10
chr2	14388594	14389641	-0.48	3415	0	.	Promoter (<=1kb)	2	14387421	14390230	2810	2	AT2G34070.1.TAIR10	589	AT2G34070	AT2G34070.TAIR10
chr3	16789386	16789921	-0.48	5103	0	.	Promoter (<=1kb)	3	16789980	16790582	603	1	AT3G45730.1.TAIR10	-59	AT3G45730	AT3G45730.TAIR10
chr1	17090513	17091760	-0.48	1261	0	.	Promoter (<=1kb)	1	17083546	17090545	7000	2	AT1G45160.1.TAIR10	0	AT1G45160	AT1G45160.TAIR10
chr4	1874648	1875687	-0.49	5865	0	.	Promoter (1-2kb)	4	1873624	1875233	1610	1	AT4G03940.1.TAIR10	1025	AT4G03940	AT4G03940.TAIR10
chr2	4005793	4007319	-0.49	2704	0	.	Distal Intergenic	2	4013752	4018046	4295	2	AT2G10440.1.TAIR10	10727	AT2G10440	AT2G10440.TAIR10
chr5	8547781	8548958	-0.49	7825	0	.	Promoter (<=1kb)	5	8544785	8547789	3005	2	AT5G24870.1.TAIR10	0	AT5G24870	AT5G24870.TAIR10
chr5	8793629	8794689	-0.49	7855	0	.	Promoter (<=1kb)	5	8793018	8794784	1767	1	AT5G25340.1.TAIR10	612	AT5G25340	AT5G25340.TAIR10
chr1	9725136	9726384	-0.49	918	0	.	Promoter (<=1kb)	1	9720736	9724714	3979	2	AT1G27910.1.TAIR10	-423	AT1G27910	AT1G27910.TAIR10
chr3	12559076	12560449	-0.49	5003	0	.	Distal Intergenic	3	12588452	12589026	575	2	AT3G30840.1.TAIR10	28577	AT3G30840	AT3G30840.TAIR10
chr3	16068310	16070100	-0.49	5061	0	.	Promoter (<=1kb)	3	16068257	16069750	1494	1	AT3G44430.1.TAIR10	54	AT3G44430	AT3G44430.TAIR10
chr5	18971994	18973249	-0.49	8374	0	.	Promoter (<=1kb)	5	18969749	18971932	2184	2	AT5G46750.1.TAIR10	-63	AT5G46750	AT5G46750.TAIR10
chr1	19198054	19199426	-0.49	1387	0	.	Promoter (<=1kb)	1	19199419	19201642	2224	1	AT1G51760.1.TAIR10	0	AT1G51760	AT1G51760.TAIR10
chr1	19225660	19226559	-0.49	1391	0	.	Promoter (<=1kb)	1	19220977	19225689	4713	2	AT1G51805.1.TAIR10	0	AT1G51805	AT1G51805.TAIR10
chr2	6797670	6799327	-0.5	2770	0	.	Promoter (<=1kb)	2	6797638	6798939	1302	1	AT2G15580.1.TAIR10	33	AT2G15580	AT2G15580.TAIR10
chr5	9038222	9038926	-0.5	7871	0	.	Promoter (<=1kb)	5	9038860	9041377	2518	1	AT5G25910.1.TAIR10	0	AT5G25910	AT5G25910.TAIR10
chr1	12581852	12583134	-0.5	1168	0	.	Promoter (<=1kb)	1	12583039	12583206	168	2	AT1G34419.1.TAIR10	72	AT1G34419	AT1G34419.TAIR10
chr5	17792403	17793241	-0.5	8279	0	.	Distal Intergenic	5	17798369	17800824	2456	1	AT5G44190.1.TAIR10	-5128	AT5G44190	AT5G44190.TAIR10
chr2	476515	478373	-0.51	2481	0	.	Promoter (<=1kb)	2	474165	476594	2430	2	AT2G02010.1.TAIR10	0	AT2G02010	AT2G02010.TAIR10
chr2	583013	584466	-0.51	2491	0	.	Promoter (2-3kb)	2	583978	587124	3147	2	AT2G02220.1.TAIR10	2658	AT2G02220	AT2G02220.TAIR10
chr2	7765967	7767891	-0.51	2855	0	.	Promoter (<=1kb)	2	7766962	7767931	970	2	AT2G17880.1.TAIR10	40	AT2G17880	AT2G17880.TAIR10
chr5	8427307	8428205	-0.51	7814	0	.	Promoter (<=1kb)	5	8428078	8429253	1176	1	AT5G24610.1.TAIR10	0	AT5G24610	AT5G24610.TAIR10
chr4	8634187	8635213	-0.51	6181	0	.	Promoter (<=1kb)	4	8634725	8635561	837	1	AT4G15120.1.TAIR10	0	AT4G15120	AT4G15120.TAIR10
chr1	10536903	10537918	-0.51	991	0	.	Promoter (<=1kb)	1	10537648	10539188	1541	1	AT1G30040.2.TAIR10	0	AT1G30040	AT1G30040.TAIR10
chr1	24394273	24396382	-0.51	1822	0	.	Promoter (<=1kb)	1	24391679	24395360	3682	2	AT1G65610.1.TAIR10	0	AT1G65610	AT1G65610.TAIR10
chr1	26980530	26981566	-0.51	2086	0	.	Promoter (<=1kb)	1	26973574	26981029	7456	2	AT1G71710.2.TAIR10	0	AT1G71710	AT1G71710.TAIR10
chr1	8262606	8263385	-0.52	784	0	.	Promoter (<=1kb)	1	8260865	8262772	1908	2	AT1G23280.1.TAIR10	0	AT1G23280	AT1G23280.TAIR10
chr5	8380607	8381903	-0.52	7807	0	.	Promoter (1-2kb)	5	8378833	8383401	4569	1	AT5G24530.1.TAIR10	1775	AT5G24530	AT5G24530.TAIR10
chr4	9942951	9945298	-0.52	6297	0	.	Promoter (<=1kb)	4	9945870	9948078	2209	1	AT4G17900.1.TAIR10	-572	AT4G17900	AT4G17900.TAIR10
chr4	10522712	10524696	-0.52	6352	0	.	Promoter (1-2kb)	4	10521379	10523961	2583	1	AT4G19230.2.TAIR10	1334	AT4G19230	AT4G19230.TAIR10
chr3	10587856	10589155	-0.52	4935	0	.	Promoter (<=1kb)	3	10586566	10587712	1147	2	AT3G28330.1.TAIR10	-145	AT3G28330	AT3G28330.TAIR10
chr1	15650059	15650843	-0.52	1225	0	.	Promoter (<=1kb)	1	15650172	15650405	234	1	AT1G41875.1.TAIR10	0	AT1G41875	AT1G41875.TAIR10
chr5	16576625	16577318	-0.52	8180	0	.	Promoter (2-3kb)	5	16580044	16584008	3965	1	AT5G41410.1.TAIR10	-2726	AT5G41410	AT5G41410.TAIR10
chr1	18321388	18322870	-0.52	1332	0	.	Promoter (<=1kb)	1	18321295	18322284	990	2	AT1G49500.1.TAIR10	0	AT1G49500	AT1G49500.TAIR10
chr1	21240084	21242315	-0.52	1566	0	.	Promoter (<=1kb)	1	21241673	21244047	2375	1	AT1G56670.1.TAIR10	0	AT1G56670	AT1G56670.TAIR10
chr2	6523638	6524330	-0.53	2756	0	.	Distal Intergenic	2	6518888	6519921	1034	1	AT2G15050.3.TAIR10	4751	AT2G15050	AT2G15050.TAIR10
chr5	9402409	9403901	-0.53	7888	0	.	Promoter (<=1kb)	5	9399377	9402476	3100	2	AT5G26751.1.TAIR10	0	AT5G26751	AT5G26751.TAIR10
chr1	9485949	9487110	-0.53	900	0	.	Promoter (<=1kb)	1	9484316	9485896	1581	2	AT1G27310.1.TAIR10	-54	AT1G27310	AT1G27310.TAIR10
chr5	9646118	9647212	-0.53	7905	0	.	Promoter (1-2kb)	5	9648667	9654426	5760	1	AT5G27350.1.TAIR10	-1455	AT5G27350	AT5G27350.TAIR10
chr1	10052973	10053718	-0.53	950	0	.	Promoter (<=1kb)	1	10051001	10053117	2117	2	AT1G28600.2.TAIR10	0	AT1G28600	AT1G28600.TAIR10
chr1	11311503	11312454	-0.53	1059	0	.	Promoter (<=1kb)	1	11311169	11311989	821	1	AT1G31580.1.TAIR10	335	AT1G31580	AT1G31580.TAIR10
chr5	14629025	14629649	-0.53	8053	0	.	Promoter (<=1kb)	5	14630028	14634387	4360	1	AT5G37020.1.TAIR10	-379	AT5G37020	AT5G37020.TAIR10
chr3	16272488	16274202	-0.53	5073	0	.	Promoter (<=1kb)	3	16271652	16273344	1693	1	AT3G44720.1.TAIR10	837	AT3G44720	AT3G44720.TAIR10
chr1	17634188	17634830	-0.53	1288	0	.	Promoter (<=1kb)	1	17634757	17637772	3016	1	AT1G47870.2.TAIR10	0	AT1G47870	AT1G47870.TAIR10
chr3	17719796	17720960	-0.53	5187	0	.	Promoter (<=1kb)	3	17716867	17720020	3154	2	AT3G48000.1.TAIR10	0	AT3G48000	AT3G48000.TAIR10
chr5	18219703	18220746	-0.53	8311	0	.	Promoter (1-2kb)	5	18218699	18219960	1262	1	AT5G45100.1.TAIR10	1005	AT5G45100	AT5G45100.TAIR10
chr2	2025751	2026138	-0.54	2579	0	.	Promoter (<=1kb)	2	2026162	2027099	938	1	AT2G05520.1.TAIR10	-24	AT2G05520	AT2G05520.TAIR10
chr3	7213470	7214155	-0.54	4616	0	.	Promoter (<=1kb)	3	7210407	7213299	2893	2	AT3G20640.1.TAIR10	-172	AT3G20640	AT3G20640.TAIR10
chr3	7770399	7770981	-0.54	4668	0	.	Promoter (<=1kb)	3	7771016	7772340	1325	1	AT3G22060.1.TAIR10	-35	AT3G22060	AT3G22060.TAIR10
chr3	8039559	8041706	-0.54	4700	0	.	Promoter (<=1kb)	3	8037216	8039903	2688	2	AT3G22750.1.TAIR10	0	AT3G22750	AT3G22750.TAIR10
chr4	10274455	10276209	-0.54	6322	0	.	Promoter (<=1kb)	4	10273480	10274872	1393	1	AT4G18660.1.TAIR10	976	AT4G18660	AT4G18660.TAIR10
chr3	10458596	10459829	-0.54	4926	0	.	Promoter (2-3kb)	3	10456099	10460965	4867	1	AT3G28100.1.TAIR10	2498	AT3G28100	AT3G28100.TAIR10
chr1	10581206	10582082	-0.54	995	0	.	Promoter (<=1kb)	1	10581735	10583949	2215	1	AT1G30110.2.TAIR10	0	AT1G30110	AT1G30110.TAIR10
chr1	17192596	17193560	-0.54	1266	0	.	Promoter (1-2kb)	1	17191404	17193158	1755	1	AT1G45688.2.TAIR10	1193	AT1G45688	AT1G45688.TAIR10
chr1	23396387	23397803	-0.54	1734	0	.	Downstream (1-2kb)	1	23391063	23392851	1789	2	AT1G63090.1.TAIR10	-3537	AT1G63090	AT1G63090.TAIR10
chr5	25398267	25400273	-0.54	8987	0	.	Promoter (<=1kb)	5	25400386	25405968	5583	1	AT5G63420.1.TAIR10	-113	AT5G63420	AT5G63420.TAIR10
chr5	2325474	2326798	-0.55	7320	0	.	Promoter (<=1kb)	5	2320081	2325419	5339	2	AT5G07350.1.TAIR10	-56	AT5G07350	AT5G07350.TAIR10
chr4	5314583	5315100	-0.55	5968	0	.	Promoter (<=1kb)	4	5314905	5317432	2528	1	AT4G08390.2.TAIR10	0	AT4G08390	AT4G08390.TAIR10
chr2	5923825	5925348	-0.55	2732	0	.	Promoter (<=1kb)	2	5925186	5929600	4415	1	AT2G14080.1.TAIR10	0	AT2G14080	AT2G14080.TAIR10
chr3	7226730	7227725	-0.55	4617	0	.	Promoter (<=1kb)	3	7225135	7228595	3461	2	AT3G20660.1.TAIR10	870	AT3G20660	AT3G20660.TAIR10
chr2	8101655	8102581	-0.55	2882	0	.	Distal Intergenic	2	8097420	8098827	1408	1	AT2G18690.2.TAIR10	4236	AT2G18690	AT2G18690.TAIR10
chr2	8375532	8376305	-0.55	2912	0	.	Promoter (<=1kb)	2	8373766	8375809	2044	2	AT2G19340.1.TAIR10	0	AT2G19340	AT2G19340.TAIR10
chr5	15723617	15724529	-0.55	8112	0	.	Promoter (<=1kb)	5	15724487	15725756	1270	1	AT5G39250.1.TAIR10	0	AT5G39250	AT5G39250.TAIR10
chr5	16198170	16199552	-0.55	8148	0	.	Promoter (2-3kb)	5	16184650	16195651	11002	2	AT5G40450.1.TAIR10	-2520	AT5G40450	AT5G40450.TAIR10
chr3	18301165	18302076	-0.55	5239	0	.	Promoter (<=1kb)	3	18297406	18300189	2784	2	AT3G49350.1.TAIR10	-977	AT3G49350	AT3G49350.TAIR10
chr2	2287012	2288076	-0.56	2594	0	.	Promoter (1-2kb)	2	2287238	2289307	2070	2	AT2G05940.1.TAIR10	1231	AT2G05940	AT2G05940.TAIR10
chr4	2375332	2376724	-0.56	5885	0	.	Promoter (<=1kb)	4	2373999	2375135	1137	2	AT4G04690.1.TAIR10	-198	AT4G04690	AT4G04690.TAIR10
chr3	5625286	5626314	-0.56	4486	0	.	Promoter (<=1kb)	3	5624377	5625470	1094	2	AT3G16530.1.TAIR10	0	AT3G16530	AT3G16530.TAIR10
chr3	9591518	9592766	-0.56	4842	0	.	Promoter (2-3kb)	3	9589282	9591179	1898	1	AT3G26200.1.TAIR10	2237	AT3G26200	AT3G26200.TAIR10
chr5	10799171	10800809	-0.56	7951	0	.	Promoter (<=1kb)	5	10796459	10798222	1764	2	AT5G28770.2.TAIR10	-950	AT5G28770	AT5G28770.TAIR10
chr2	12328700	12329508	-0.56	3242	0	.	Promoter (<=1kb)	2	12328605	12328943	339	1	AT2G28725.1.TAIR10	96	AT2G28725	AT2G28725.TAIR10
chr5	18899758	18901023	-0.56	8366	0	.	Promoter (<=1kb)	5	18897445	18899645	2201	2	AT5G46580.1.TAIR10	-114	AT5G46580	AT5G46580.TAIR10
chr1	22010669	22011436	-0.56	1615	0	.	Promoter (<=1kb)	1	22011328	22020294	8967	1	AT1G59820.1.TAIR10	0	AT1G59820	AT1G59820.TAIR10
chr1	23021879	23023001	-0.56	1697	0	.	Promoter (1-2kb)	1	23020515	23020685	171	2	AT1G62301.1.TAIR10	-1195	AT1G62301	AT1G62301.TAIR10
chr1	23111763	23112963	-0.56	1707	0	.	Promoter (<=1kb)	1	23111818	23115293	3476	1	AT1G62440.1.TAIR10	0	AT1G62440	AT1G62440.TAIR10
chr4	1030500	1031913	-0.57	5801	0	.	Promoter (<=1kb)	4	1032413	1035037	2625	1	AT4G02330.1.TAIR10	-500	AT4G02330	AT4G02330.TAIR10
chr4	5645919	5646583	-0.57	5981	0	.	Promoter (2-3kb)	4	5646439	5648727	2289	2	AT4G08870.1.TAIR10	2144	AT4G08870	AT4G08870.TAIR10
chr4	5993689	5995158	-0.57	6002	0	.	Promoter (<=1kb)	4	5992966	5994258	1293	1	AT4G09460.1.TAIR10	724	AT4G09460	AT4G09460.TAIR10
chr3	7452176	7454176	-0.57	4638	0	.	Promoter (<=1kb)	3	7448040	7452000	3961	2	AT3G21230.1.TAIR10	-177	AT3G21230	AT3G21230.TAIR10
chr3	8305076	8307214	-0.57	4727	0	.	Promoter (1-2kb)	3	8309209	8310826	1618	1	AT3G23250.1.TAIR10	-1995	AT3G23250	AT3G23250.TAIR10
chr5	10356507	10357295	-0.57	7939	0	.	Promoter (1-2kb)	5	10358373	10359438	1066	1	AT5G28410.1.TAIR10	-1078	AT5G28410	AT5G28410.TAIR10
chr1	10703288	10704236	-0.57	1008	0	.	Distal Intergenic	1	10710079	10711664	1586	2	AT1G30350.1.TAIR10	7428	AT1G30350	AT1G30350.TAIR10
chr3	10909914	10911268	-0.57	4950	0	.	Promoter (<=1kb)	3	10911157	10913190	2034	1	AT3G28910.1.TAIR10	0	AT3G28910	AT3G28910.TAIR10
chr5	17721517	17722359	-0.57	8272	0	.	Promoter (<=1kb)	5	17719659	17721580	1922	2	AT5G44040.1.TAIR10	0	AT5G44040	AT5G44040.TAIR10
chr1	19498234	19499058	-0.57	1415	0	.	Promoter (<=1kb)	1	19499162	19506170	7009	1	AT1G52360.1.TAIR10	-104	AT1G52360	AT1G52360.TAIR10
chr5	23898000	23898740	-0.57	8830	0	.	Promoter (1-2kb)	5	23894404	23896619	2216	2	AT5G59220.1.TAIR10	-1382	AT5G59220	AT5G59220.TAIR10
chr2	387186	387982	-0.58	2473	0	.	Promoter (<=1kb)	2	388055	389918	1864	1	AT2G01860.1.TAIR10	-73	AT2G01860	AT2G01860.TAIR10
chr2	799451	800067	-0.58	2505	0	.	Promoter (<=1kb)	2	796680	799443	2764	2	AT2G02800.1.TAIR10	-9	AT2G02800	AT2G02800.TAIR10
chr2	1934206	1934705	-0.58	2573	0	.	Promoter (<=1kb)	2	1933272	1934212	941	2	AT2G05310.1.TAIR10	0	AT2G05310	AT2G05310.TAIR10
chr4	7859685	7861318	-0.58	6120	0	.	Promoter (1-2kb)	4	7858183	7859918	1736	1	AT4G13510.1.TAIR10	1503	AT4G13510	AT4G13510.TAIR10
chr5	10368970	10369663	-0.58	7940	0	.	Promoter (<=1kb)	5	10368385	10369186	802	2	AT5G28442.1.TAIR10	0	AT5G28442	AT5G28442.TAIR10
chr4	10398210	10398862	-0.58	6339	0	.	Promoter (<=1kb)	4	10398918	10399512	595	1	AT4G18980.1.TAIR10	-56	AT4G18980	AT4G18980.TAIR10
chr2	10906789	10907522	-0.58	3139	0	.	Promoter (<=1kb)	2	10906460	10907279	820	1	AT2G25625.2.TAIR10	330	AT2G25625	AT2G25625.TAIR10
chr1	10941852	10942829	-0.58	1034	0	.	Promoter (<=1kb)	1	10936765	10942292	5528	2	AT1G30810.1.TAIR10	0	AT1G30810	AT1G30810.TAIR10
chr1	21074849	21075236	-0.58	1551	0	.	Promoter (<=1kb)	1	21072855	21074877	2023	2	AT1G56280.1.TAIR10	0	AT1G56280	AT1G56280.TAIR10
chr1	21507243	21507844	-0.58	1581	0	.	Promoter (<=1kb)	1	21504314	21507540	3227	2	AT1G58080.1.TAIR10	0	AT1G58080	AT1G58080.TAIR10
chr1	28082720	28083710	-0.58	2180	0	.	Promoter (<=1kb)	1	28079946	28082644	2699	2	AT1G74740.1.TAIR10	-77	AT1G74740	AT1G74740.TAIR10
chr2	620765	621246	-0.59	2494	0	.	Promoter (<=1kb)	2	619406	620768	1363	2	AT2G02360.1.TAIR10	0	AT2G02360	AT2G02360.TAIR10
chr1	662116	662851	-0.59	92	0	.	Promoter (<=1kb)	1	661177	662427	1251	2	AT1G02930.1.TAIR10	0	AT1G02930	AT1G02930.TAIR10
chr4	2569394	2570363	-0.59	5896	0	.	Promoter (1-2kb)	4	2571413	2572177	765	1	AT4G05018.1.TAIR10	-1050	AT4G05018	AT4G05018.TAIR10
chr2	5541094	5541613	-0.59	2724	0	.	Promoter (<=1kb)	2	5539240	5541355	2116	2	AT2G13360.2.TAIR10	0	AT2G13360	AT2G13360.TAIR10
chr4	6961616	6962923	-0.59	6057	0	.	Promoter (<=1kb)	4	6958681	6962046	3366	2	AT4G11450.1.TAIR10	0	AT4G11450	AT4G11450.TAIR10
chr5	7204921	7205765	-0.59	7720	0	.	Promoter (<=1kb)	5	7205562	7208496	2935	1	AT5G21170.1.TAIR10	0	AT5G21170	AT5G21170.TAIR10
chr2	7577331	7579553	-0.59	2832	0	.	Promoter (<=1kb)	2	7576474	7577300	827	2	AT2G17450.1.TAIR10	-32	AT2G17450	AT2G17450.TAIR10
chr3	9958718	9959834	-0.59	4880	0	.	Promoter (<=1kb)	3	9957376	9958898	1523	2	AT3G27010.1.TAIR10	0	AT3G27010	AT3G27010.TAIR10
chr3	10212653	10213937	-0.59	4902	0	.	Promoter (<=1kb)	3	10210431	10213004	2574	2	AT3G27560.1.TAIR10	0	AT3G27560	AT3G27560.TAIR10
chr4	10355376	10355895	-0.59	6334	0	.	Promoter (<=1kb)	4	10356465	10359078	2614	1	AT4G18900.1.TAIR10	-570	AT4G18900	AT4G18900.TAIR10
chr3	10469106	10470447	-0.59	4927	0	.	Promoter (<=1kb)	3	10470401	10471216	816	1	AT3G28140.1.TAIR10	0	AT3G28140	AT3G28140.TAIR10
chr5	14540139	14540822	-0.59	8042	0	.	Promoter (<=1kb)	5	14534613	14540299	5687	2	AT5G36880.2.TAIR10	0	AT5G36880	AT5G36880.TAIR10
chr4	2616812	2617638	-0.6	5903	0	.	Promoter (<=1kb)	4	2618454	2619887	1434	1	AT4G05100.1.TAIR10	-816	AT4G05100	AT4G05100.TAIR10
chr1	3945219	3945905	-0.6	379	0	.	Promoter (<=1kb)	1	3945737	3946613	877	1	AT1G11700.1.TAIR10	0	AT1G11700	AT1G11700.TAIR10
chr1	10621696	10622794	-0.6	999	0	.	Promoter (2-3kb)	1	10625029	10627099	2071	1	AT1G30200.1.TAIR10	-2235	AT1G30200	AT1G30200.TAIR10
chr1	12004526	12005158	-0.6	1126	0	.	Promoter (<=1kb)	1	12004927	12008818	3892	1	AT1G33110.2.TAIR10	0	AT1G33110	AT1G33110.TAIR10
chr1	13077896	13078850	-0.6	1187	0	.	Promoter (<=1kb)	1	13077926	13080265	2340	1	AT1G35515.1.TAIR10	0	AT1G35515	AT1G35515.TAIR10
chr5	17099429	17100670	-0.6	8218	0	.	Promoter (<=1kb)	5	17097595	17099395	1801	2	AT5G42650.1.TAIR10	-35	AT5G42650	AT5G42650.TAIR10
chr1	17643437	17645279	-0.6	1289	0	.	Promoter (<=1kb)	1	17643976	17647035	3060	1	AT1G47890.1.TAIR10	0	AT1G47890	AT1G47890.TAIR10
chr5	17952475	17953478	-0.6	8294	0	.	Promoter (<=1kb)	5	17951512	17953133	1622	1	AT5G44565.1.TAIR10	964	AT5G44565	AT5G44565.TAIR10
chr5	18220976	18221688	-0.6	8312	0	.	Promoter (2-3kb)	5	18218699	18219960	1262	1	AT5G45100.1.TAIR10	2278	AT5G45100	AT5G45100.TAIR10
chr5	20050839	20052160	-0.6	8479	0	.	Promoter (<=1kb)	5	20051829	20052735	907	1	AT5G49448.1.TAIR10	0	AT5G49448	AT5G49448.TAIR10
chr1	24766850	24767253	-0.6	1853	0	.	Promoter (2-3kb)	1	24763957	24765541	1585	1	AT1G66390.1.TAIR10	2894	AT1G66390	AT1G66390.TAIR10
chr1	4533788	4534259	-0.61	429	0	.	Distal Intergenic	1	4528623	4530063	1441	2	AT1G13250.1.TAIR10	-3726	AT1G13250	AT1G13250.TAIR10
chr4	5717888	5718728	-0.61	5985	0	.	Distal Intergenic	4	5724103	5727253	3151	1	AT4G08920.1.TAIR10	-5375	AT4G08920	AT4G08920.TAIR10
chr4	10498069	10498991	-0.61	6348	0	.	Promoter (<=1kb)	4	10498876	10500722	1847	1	AT4G19200.1.TAIR10	0	AT4G19200	AT4G19200.TAIR10
chr2	10666235	10667429	-0.61	3119	0	.	Promoter (<=1kb)	2	10663240	10665964	2725	2	AT2G25070.1.TAIR10	-272	AT2G25070	AT2G25070.TAIR10
chr1	10890156	10891931	-0.61	1027	0	.	Promoter (<=1kb)	1	10892570	10894572	2003	1	AT1G30700.1.TAIR10	-639	AT1G30700	AT1G30700.TAIR10
chr2	11960938	11961896	-0.61	3210	0	.	Promoter (1-2kb)	2	11960571	11963293	2723	2	AT2G28080.1.TAIR10	1397	AT2G28080	AT2G28080.TAIR10
chr2	12232745	12233323	-0.61	3234	0	.	Distal Intergenic	2	12226091	12228543	2453	2	AT2G28550.2.TAIR10	-4203	AT2G28550	AT2G28550.TAIR10
chr1	13125233	13125555	-0.61	1190	0	.	Promoter (<=1kb)	1	13122204	13125264	3061	2	AT1G35580.1.TAIR10	0	AT1G35580	AT1G35580.TAIR10
chr3	16229654	16230378	-0.61	5072	0	.	Promoter (<=1kb)	3	16226556	16229954	3399	2	AT3G44680.1.TAIR10	0	AT3G44680	AT3G44680.TAIR10
chr3	16598657	16599615	-0.61	5095	0	.	Promoter (<=1kb)	3	16596381	16598698	2318	2	AT3G45260.1.TAIR10	0	AT3G45260	AT3G45260.TAIR10
chr1	19663151	19664619	-0.61	1427	0	.	Promoter (<=1kb)	1	19662194	19663301	1108	2	AT1G52790.1.TAIR10	0	AT1G52790	AT1G52790.TAIR10
chr1	20563231	20564483	-0.61	1499	0	.	Promoter (<=1kb)	1	20560284	20563171	2888	2	AT1G55110.1.TAIR10	-61	AT1G55110	AT1G55110.TAIR10
chr1	20813731	20814438	-0.61	1524	0	.	Promoter (<=1kb)	1	20808294	20812840	4547	2	AT1G55690.2.TAIR10	-892	AT1G55690	AT1G55690.TAIR10
chr1	23667168	23667648	-0.61	1758	0	.	Promoter (<=1kb)	1	23664834	23667367	2534	2	AT1G63780.1.TAIR10	0	AT1G63780	AT1G63780.TAIR10
chr1	29419084	29420213	-0.61	2329	0	.	Promoter (<=1kb)	1	29420253	29421864	1612	1	AT1G78200.2.TAIR10	-40	AT1G78200	AT1G78200.TAIR10
chr2	614662	615908	-0.62	2493	0	.	Promoter (1-2kb)	2	616088	617274	1187	2	AT2G02340.1.TAIR10	1366	AT2G02340	AT2G02340.TAIR10
chr2	8293023	8293735	-0.62	2905	0	.	Promoter (<=1kb)	2	8293682	8296275	2594	1	AT2G19130.1.TAIR10	0	AT2G19130	AT2G19130.TAIR10
chr1	8393480	8394671	-0.62	798	0	.	Promoter (<=1kb)	1	8393187	8393330	144	1	AT1G23724.1.TAIR10	294	AT1G23724	AT1G23724.TAIR10
chr3	9382682	9383687	-0.62	4819	0	.	Promoter (2-3kb)	3	9380234	9381405	1172	1	AT3G25720.1.TAIR10	2449	AT3G25720	AT3G25720.TAIR10
chr5	9473748	9474762	-0.62	7892	0	.	Promoter (<=1kb)	5	9475682	9478751	3070	1	AT5G26920.2.TAIR10	-920	AT5G26920	AT5G26920.TAIR10
chr4	10295271	10296451	-0.62	6326	0	.	Promoter (<=1kb)	4	10296273	10299362	3090	1	AT4G18710.1.TAIR10	0	AT4G18710	AT4G18710.TAIR10
chr2	12370711	12372040	-0.62	3249	0	.	Promoter (<=1kb)	2	12366748	12370684	3937	2	AT2G28830.1.TAIR10	-28	AT2G28830	AT2G28830.TAIR10
chr3	18566814	18567596	-0.62	5262	0	.	Promoter (<=1kb)	3	18565134	18566780	1647	2	AT3G50070.1.TAIR10	-35	AT3G50070	AT3G50070.TAIR10
chr2	1062744	1063923	-0.63	2527	0	.	Promoter (<=1kb)	2	1064236	1065372	1137	1	AT2G03505.1.TAIR10	-313	AT2G03505	AT2G03505.TAIR10
chr4	2566655	2567309	-0.63	5894	0	.	Promoter (<=1kb)	4	2567474	2568162	689	1	AT4G05010.1.TAIR10	-165	AT4G05010	AT4G05010.TAIR10
chr2	6893485	6895359	-0.63	2780	0	.	Promoter (<=1kb)	2	6894118	6894551	434	1	AT2G15830.1.TAIR10	0	AT2G15830	AT2G15830.TAIR10
chr3	8687323	8688086	-0.63	4764	0	.	Promoter (1-2kb)	3	8685873	8687677	1805	1	AT3G24050.1.TAIR10	1451	AT3G24050	AT3G24050.TAIR10
chr4	8713352	8714201	-0.63	6189	0	.	Promoter (<=1kb)	4	8713689	8715339	1651	1	AT4G15260.1.TAIR10	0	AT4G15260	AT4G15260.TAIR10
chr3	10504501	10505661	-0.63	4929	0	.	Promoter (<=1kb)	3	10505829	10509239	3411	1	AT3G28180.1.TAIR10	-168	AT3G28180	AT3G28180.TAIR10
chr2	10585222	10586482	-0.63	3116	0	.	Promoter (<=1kb)	2	10582830	10585216	2387	2	AT2G24850.1.TAIR10	-7	AT2G24850	AT2G24850.TAIR10
chr4	11373903	11374952	-0.63	6405	0	.	Distal Intergenic	4	11383541	11383955	415	1	AT4G21366.1.TAIR10	-8589	AT4G21366	AT4G21366.TAIR10
chr3	11386071	11387381	-0.63	4983	0	.	Promoter (2-3kb)	3	11382214	11384004	1791	2	AT3G29575.1.TAIR10	-2068	AT3G29575	AT3G29575.TAIR10
chr1	12050218	12051475	-0.63	1130	0	.	Exon (AT1G33240.1.TAIR10/AT1G33240.TAIR10, exon 3 of 3)	1	12051471	12054546	3076	2	AT1G33240.1.TAIR10	3071	AT1G33240	AT1G33240.TAIR10
chr2	12310696	12312642	-0.63	3239	0	.	Promoter (2-3kb)	2	12306890	12308628	1739	2	AT2G28690.1.TAIR10	-2069	AT2G28690	AT2G28690.TAIR10
chr5	15616460	15617312	-0.63	8105	0	.	Promoter (<=1kb)	5	15616917	15619358	2442	1	AT5G39020.1.TAIR10	0	AT5G39020	AT5G39020.TAIR10
chr3	15951975	15953907	-0.63	5054	0	.	Promoter (<=1kb)	3	15952045	15953084	1040	2	AT3G44260.1.TAIR10	0	AT3G44260	AT3G44260.TAIR10
chr1	17252505	17254164	-0.63	1271	0	.	Distal Intergenic	1	17261860	17264183	2324	2	AT1G46696.1.TAIR10	10019	AT1G46696	AT1G46696.TAIR10
chr5	20199835	20200961	-0.63	8496	0	.	Promoter (<=1kb)	5	20197391	20200288	2898	2	AT5G49720.1.TAIR10	0	AT5G49720	AT5G49720.TAIR10
chr5	20545947	20547289	-0.63	8517	0	.	Promoter (1-2kb)	5	20543310	20544753	1444	2	AT5G50450.1.TAIR10	-1195	AT5G50450	AT5G50450.TAIR10
chr1	25137772	25139320	-0.63	1891	0	.	Promoter (1-2kb)	1	25140815	25144010	3196	1	AT1G67210.2.TAIR10	-1495	AT1G67210	AT1G67210.TAIR10
chr1	25839353	25841121	-0.63	1964	0	.	Promoter (<=1kb)	1	25834709	25839319	4611	2	AT1G68790.1.TAIR10	-35	AT1G68790	AT1G68790.TAIR10
chr2	361003	362770	-0.64	2469	0	.	Promoter (<=1kb)	2	357431	360681	3251	2	AT2G01820.1.TAIR10	-323	AT2G01820	AT2G01820.TAIR10
chr2	1145788	1147880	-0.64	2532	0	.	Promoter (1-2kb)	2	1147807	1149061	1255	2	AT2G03750.1.TAIR10	1181	AT2G03750	AT2G03750.TAIR10
chr4	2288662	2290189	-0.64	5881	0	.	Promoter (<=1kb)	4	2289959	2292391	2433	1	AT4G04570.2.TAIR10	0	AT4G04570	AT4G04570.TAIR10
chr5	4275232	4276202	-0.64	7484	0	.	Downstream (1-2kb)	5	4272060	4274660	2601	1	AT5G13330.1.TAIR10	3173	AT5G13330	AT5G13330.TAIR10
chr4	5635874	5637006	-0.64	5979	0	.	Exon (AT4G08850.1.TAIR10/AT4G08850.TAIR10, exon 2 of 2)	4	5636489	5640636	4148	2	AT4G08850.1.TAIR10	3630	AT4G08850	AT4G08850.TAIR10
chr2	8533597	8535020	-0.64	2928	0	.	Promoter (<=1kb)	2	8530896	8533508	2613	2	AT2G19800.1.TAIR10	-90	AT2G19800	AT2G19800.TAIR10
chr5	8659902	8660692	-0.64	7838	0	.	Promoter (<=1kb)	5	8657626	8659322	1697	2	AT5G25110.1.TAIR10	-581	AT5G25110	AT5G25110.TAIR10
chr2	9436660	9437436	-0.64	3006	0	.	Promoter (<=1kb)	2	9433765	9436544	2780	2	AT2G22190.1.TAIR10	-117	AT2G22190	AT2G22190.TAIR10
chr3	10590556	10591820	-0.64	4936	0	.	Promoter (<=1kb)	3	10588947	10590552	1606	2	AT3G28340.1.TAIR10	-5	AT3G28340	AT3G28340.TAIR10
chr2	11349618	11350268	-0.64	3168	0	.	Promoter (<=1kb)	2	11347147	11350993	3847	2	AT2G26690.1.TAIR10	725	AT2G26690	AT2G26690.TAIR10
chr2	13528342	13529896	-0.64	3360	0	.	Promoter (<=1kb)	2	13530350	13532562	2213	1	AT2G31820.1.TAIR10	-454	AT2G31820	AT2G31820.TAIR10
chr5	16150648	16151800	-0.64	8143	0	.	Promoter (<=1kb)	5	16151772	16155177	3406	1	AT5G40380.1.TAIR10	0	AT5G40380	AT5G40380.TAIR10
chr1	18364375	18365063	-0.64	1334	0	.	Promoter (1-2kb)	1	18361679	18363192	1514	2	AT1G49610.1.TAIR10	-1184	AT1G49610	AT1G49610.TAIR10
chr1	19474386	19475143	-0.64	1411	0	.	Promoter (1-2kb)	1	19474898	19476234	1337	2	AT1G52300.1.TAIR10	1091	AT1G52300	AT1G52300.TAIR10
chr1	23460734	23461791	-0.64	1737	0	.	Promoter (<=1kb)	1	23460529	23460771	243	2	AT1G63245.1.TAIR10	0	AT1G63245	AT1G63245.TAIR10
chr2	379035	379647	-0.65	2471	0	.	Distal Intergenic	2	385199	387344	2146	1	AT2G01850.1.TAIR10	-5552	AT2G01850	AT2G01850.TAIR10
chr2	6520699	6521640	-0.65	2755	0	.	Promoter (1-2kb)	2	6518888	6519921	1034	1	AT2G15050.3.TAIR10	1812	AT2G15050	AT2G15050.TAIR10
chr1	12866809	12867313	-0.65	1175	0	.	Promoter (<=1kb)	1	12867126	12868890	1765	1	AT1G35160.2.TAIR10	0	AT1G35160	AT1G35160.TAIR10
chr3	16931093	16932121	-0.65	5117	0	.	Promoter (<=1kb)	3	16932112	16933642	1531	1	AT3G46110.2.TAIR10	0	AT3G46110	AT3G46110.TAIR10
chr3	18115847	18117387	-0.65	5221	0	.	Promoter (<=1kb)	3	18114526	18116499	1974	2	AT3G48850.1.TAIR10	0	AT3G48850	AT3G48850.TAIR10
chr5	18429500	18430777	-0.65	8330	0	.	Promoter (<=1kb)	5	18431003	18432397	1395	1	AT5G45490.1.TAIR10	-226	AT5G45490	AT5G45490.TAIR10
chr5	20441952	20442709	-0.65	8509	0	.	Promoter (<=1kb)	5	20442647	20445991	3345	1	AT5G50210.1.TAIR10	0	AT5G50210	AT5G50210.TAIR10
chr5	21858281	21858928	-0.65	8636	0	.	Promoter (1-2kb)	5	21857050	21857984	935	1	AT5G53830.1.TAIR10	1232	AT5G53830	AT5G53830.TAIR10
chr2	1538309	1538763	-0.66	2552	0	.	Promoter (<=1kb)	2	1538901	1541094	2194	1	AT2G04430.1.TAIR10	-138	AT2G04430	AT2G04430.TAIR10
chr2	7219484	7220030	-0.66	2800	0	.	Promoter (1-2kb)	2	7215819	7218395	2577	2	AT2G16650.1.TAIR10	-1090	AT2G16650	AT2G16650.TAIR10
chr5	8220455	8221140	-0.66	7796	0	.	Distal Intergenic	5	8217335	8219619	2285	1	AT5G24210.1.TAIR10	3121	AT5G24210	AT5G24210.TAIR10
chr1	13559139	13559876	-0.66	1203	0	.	Distal Intergenic	1	13545972	13558492	12521	1	AT1G36180.1.TAIR10	13168	AT1G36180	AT1G36180.TAIR10
chr5	13590919	13591639	-0.66	8013	0	.	Promoter (<=1kb)	5	13588433	13591271	2839	2	AT5G35370.1.TAIR10	0	AT5G35370	AT5G35370.TAIR10
chr5	15065051	15065634	-0.66	8077	0	.	Promoter (<=1kb)	5	15065374	15068999	3626	1	AT5G37850.1.TAIR10	0	AT5G37850	AT5G37850.TAIR10
chr2	16497000	16498470	-0.66	3624	0	.	Promoter (<=1kb)	2	16495875	16496995	1121	2	AT2G39518.1.TAIR10	-6	AT2G39518	AT2G39518.TAIR10
chr3	17255090	17255817	-0.66	5146	0	.	Promoter (<=1kb)	3	17256338	17259442	3105	1	AT3G46850.1.TAIR10	-521	AT3G46850	AT3G46850.TAIR10
chr1	18106425	18106908	-0.66	1319	0	.	Promoter (<=1kb)	1	18106897	18110237	3341	1	AT1G48950.1.TAIR10	0	AT1G48950	AT1G48950.TAIR10
chr1	19761457	19762443	-0.66	1437	0	.	Promoter (<=1kb)	1	19760001	19761452	1452	2	AT1G53030.1.TAIR10	-6	AT1G53030	AT1G53030.TAIR10
chr3	20068613	20069663	-0.66	5405	0	.	Promoter (<=1kb)	3	20067540	20068435	896	2	AT3G54210.1.TAIR10	-179	AT3G54210	AT3G54210.TAIR10
chr5	4976865	4977536	-0.67	7539	0	.	Promoter (<=1kb)	5	4977535	4978880	1346	1	AT5G15320.2.TAIR10	0	AT5G15320	AT5G15320.TAIR10
chr3	7305080	7306073	-0.67	4624	0	.	Promoter (<=1kb)	3	7306147	7308434	2288	1	AT3G20860.1.TAIR10	-74	AT3G20860	AT3G20860.TAIR10
chr4	8917044	8917593	-0.67	6205	0	.	Promoter (<=1kb)	4	8917430	8918852	1423	1	AT4G15630.1.TAIR10	0	AT4G15630	AT4G15630.TAIR10
chr1	11373473	11373965	-0.67	1065	0	.	Promoter (<=1kb)	1	11372425	11373483	1059	2	AT1G31760.1.TAIR10	0	AT1G31760	AT1G31760.TAIR10
chr5	16320227	16320770	-0.67	8160	0	.	Promoter (2-3kb)	5	16323651	16327281	3631	1	AT5G40780.1.TAIR10	-2881	AT5G40780	AT5G40780.TAIR10
chr1	19250639	19251316	-0.67	1394	0	.	Promoter (<=1kb)	1	19249449	19250709	1261	2	AT1G51840.1.TAIR10	0	AT1G51840	AT1G51840.TAIR10
chr1	20194866	20195664	-0.67	1481	0	.	Promoter (1-2kb)	1	20192962	20193867	906	1	AT1G54095.1.TAIR10	1905	AT1G54095	AT1G54095.TAIR10
chr1	23320069	23320930	-0.67	1726	0	.	Promoter (<=1kb)	1	23318187	23320316	2130	2	AT1G62960.1.TAIR10	0	AT1G62960	AT1G62960.TAIR10
chr1	24442988	24443971	-0.67	1825	0	.	Promoter (<=1kb)	1	24442504	24446291	3788	1	AT1G65730.1.TAIR10	485	AT1G65730	AT1G65730.TAIR10
chr2	1587941	1588546	-0.68	2558	0	.	Promoter (<=1kb)	2	1588360	1590166	1807	1	AT2G04550.1.TAIR10	0	AT2G04550	AT2G04550.TAIR10
chr5	2070459	2071043	-0.68	7301	0	.	Promoter (<=1kb)	5	2068082	2070361	2280	2	AT5G06710.2.TAIR10	-99	AT5G06710	AT5G06710.TAIR10
chr2	2930491	2932067	-0.68	2609	0	.	Exon (AT2G07050.1.TAIR10/AT2G07050.TAIR10, exon 18 of 18)	2	2924447	2930672	6226	1	AT2G07050.1.TAIR10	6045	AT2G07050	AT2G07050.TAIR10
chr2	6917584	6918506	-0.68	2781	0	.	Promoter (1-2kb)	2	6918039	6920319	2281	2	AT2G15880.1.TAIR10	1813	AT2G15880	AT2G15880.TAIR10
chr3	7386245	7386674	-0.68	4630	0	.	Promoter (2-3kb)	3	7380191	7383980	3790	2	AT3G21070.2.TAIR10	-2266	AT3G21070	AT3G21070.TAIR10
chr5	7468419	7469421	-0.68	7745	0	.	Promoter (1-2kb)	5	7470443	7474120	3678	1	AT5G22500.1.TAIR10	-1022	AT5G22500	AT5G22500.TAIR10
chr4	10473257	10474966	-0.68	6346	0	.	Promoter (<=1kb)	4	10471331	10472742	1412	2	AT4G19150.1.TAIR10	-516	AT4G19150	AT4G19150.TAIR10
chr1	12001696	12002851	-0.68	1125	0	.	Promoter (<=1kb)	1	12002333	12002877	545	2	AT1G33102.1.TAIR10	26	AT1G33102	AT1G33102.TAIR10
chr4	13877173	13878164	-0.68	6644	0	.	Promoter (<=1kb)	4	13878923	13882882	3960	1	AT4G27870.1.TAIR10	-759	AT4G27870	AT4G27870.TAIR10
chr3	16292166	16293146	-0.68	5074	0	.	Promoter (<=1kb)	3	16291180	16292464	1285	2	AT3G44735.2.TAIR10	0	AT3G44735	AT3G44735.TAIR10
chr1	17097836	17098521	-0.68	1262	0	.	Promoter (<=1kb)	1	17095980	17098006	2027	2	AT1G45170.1.TAIR10	0	AT1G45170	AT1G45170.TAIR10
chr1	17763795	17764601	-0.68	1296	0	.	Promoter (2-3kb)	1	17766874	17769951	3078	1	AT1G48100.1.TAIR10	-2273	AT1G48100	AT1G48100.TAIR10
chr5	23165675	23166096	-0.68	8763	0	.	Promoter (1-2kb)	5	23167842	23169739	1898	1	AT5G57180.3.TAIR10	-1746	AT5G57180	AT5G57180.TAIR10
chr4	998812	1000035	-0.69	5800	0	.	Exon (AT4G02280.1.TAIR10/AT4G02280.TAIR10, exon 12 of 12)	4	994927	998967	4041	1	AT4G02280.1.TAIR10	3886	AT4G02280	AT4G02280.TAIR10
chr4	6722861	6723381	-0.69	6034	0	.	Promoter (<=1kb)	4	6719517	6722220	2704	2	AT4G10970.2.TAIR10	-642	AT4G10970	AT4G10970.TAIR10
chr1	9140591	9141616	-0.69	869	0	.	Promoter (<=1kb)	1	9138675	9140439	1765	2	AT1G26410.1.TAIR10	-153	AT1G26410	AT1G26410.TAIR10
chr5	10127989	10128805	-0.69	7931	0	.	Distal Intergenic	5	10135434	10136977	1544	1	AT5G28150.1.TAIR10	-6629	AT5G28150	AT5G28150.TAIR10
chr1	10690915	10692327	-0.69	1005	0	.	Promoter (<=1kb)	1	10685822	10690838	5017	2	AT1G30330.2.TAIR10	-78	AT1G30330	AT1G30330.TAIR10
chr1	13836912	13838422	-0.69	1207	0	.	Promoter (<=1kb)	1	13836131	13836954	824	2	AT1G36622.1.TAIR10	0	AT1G36622	AT1G36622.TAIR10
chr5	14936336	14937091	-0.69	8067	0	.	Promoter (<=1kb)	5	14933336	14935841	2506	2	AT5G37600.1.TAIR10	-496	AT5G37600	AT5G37600.TAIR10
chr5	15857840	15858957	-0.69	8120	0	.	Promoter (<=1kb)	5	15858400	15859788	1389	2	AT5G39610.1.TAIR10	831	AT5G39610	AT5G39610.TAIR10
chr1	16792830	16793445	-0.69	1245	0	.	Promoter (1-2kb)	1	16794829	16796450	1622	1	AT1G44160.1.TAIR10	-1384	AT1G44160	AT1G44160.TAIR10
chr1	17920837	17922026	-0.69	1309	0	.	Promoter (2-3kb)	1	17918391	17920985	2595	1	AT1G48480.1.TAIR10	2447	AT1G48480	AT1G48480.TAIR10
chr1	19213168	19214035	-0.69	1390	0	.	Promoter (<=1kb)	1	19214148	19217970	3823	1	AT1G51800.1.TAIR10	-113	AT1G51800	AT1G51800.TAIR10
chr1	20629427	20630066	-0.69	1505	0	.	Promoter (<=1kb)	1	20628023	20629692	1670	2	AT1G55300.2.TAIR10	0	AT1G55300	AT1G55300.TAIR10
chr2	1095	1598	-0.7	2440	0	.	Promoter (<=1kb)	2	1025	2810	1786	1	AT2G01008.1.TAIR10	71	AT2G01008	AT2G01008.TAIR10
chr2	872589	873731	-0.7	2515	0	.	Promoter (<=1kb)	2	873506	874811	1306	1	AT2G02990.1.TAIR10	0	AT2G02990	AT2G02990.TAIR10
chr2	5507332	5508990	-0.7	2723	0	.	Promoter (2-3kb)	2	5511562	5513265	1704	1	AT2G13290.1.TAIR10	-2572	AT2G13290	AT2G13290.TAIR10
chr1	8519970	8520444	-0.7	810	0	.	Promoter (<=1kb)	1	8516238	8519734	3497	2	AT1G24070.1.TAIR10	-237	AT1G24070	AT1G24070.TAIR10
chr4	8536097	8536455	-0.7	6173	0	.	Promoter (<=1kb)	4	8531043	8535842	4800	2	AT4G14920.1.TAIR10	-256	AT4G14920	AT4G14920.TAIR10
chr3	9550444	9551527	-0.7	4839	0	.	Promoter (<=1kb)	3	9551812	9553437	1626	1	AT3G26125.1.TAIR10	-285	AT3G26125	AT3G26125.TAIR10
chr1	10420645	10421277	-0.7	986	0	.	Promoter (<=1kb)	1	10413881	10420524	6644	2	AT1G29750.2.TAIR10	-122	AT1G29750	AT1G29750.TAIR10
chr1	10651134	10652139	-0.7	1001	0	.	Promoter (<=1kb)	1	10651051	10651728	678	1	AT1G30260.1.TAIR10	84	AT1G30260	AT1G30260.TAIR10
chr5	15702736	15703150	-0.7	8111	0	.	Promoter (<=1kb)	5	15703121	15704104	984	1	AT5G39210.1.TAIR10	0	AT5G39210	AT5G39210.TAIR10
chr3	17018561	17020520	-0.7	5124	0	.	Promoter (<=1kb)	3	17019911	17020428	518	2	AT3G46320.1.TAIR10	0	AT3G46320	AT3G46320.TAIR10
chr1	21860800	21861437	-0.7	1605	0	.	Promoter (<=1kb)	1	21861382	21866190	4809	1	AT1G59520.1.TAIR10	0	AT1G59520	AT1G59520.TAIR10
chr1	22984213	22984936	-0.7	1695	0	.	Promoter (<=1kb)	1	22982036	22984359	2324	2	AT1G62200.1.TAIR10	0	AT1G62200	AT1G62200.TAIR10
chr4	739890	740854	-0.71	5779	0	.	Distal Intergenic	4	744921	748554	3634	1	AT4G01720.1.TAIR10	-4067	AT4G01720	AT4G01720.TAIR10
chr2	1259085	1259825	-0.71	2537	0	.	Promoter (<=1kb)	2	1259199	1262552	3354	1	AT2G03980.1.TAIR10	0	AT2G03980	AT2G03980.TAIR10
chr4	2531478	2532159	-0.71	5891	0	.	Promoter (<=1kb)	4	2533056	2535386	2331	1	AT4G04960.1.TAIR10	-897	AT4G04960	AT4G04960.TAIR10
chr4	5722571	5724158	-0.71	5986	0	.	Promoter (<=1kb)	4	5724103	5727253	3151	1	AT4G08920.1.TAIR10	0	AT4G08920	AT4G08920.TAIR10
chr4	6043846	6044966	-0.71	6005	0	.	Promoter (<=1kb)	4	6041342	6043840	2499	2	AT4G09560.1.TAIR10	-7	AT4G09560	AT4G09560.TAIR10
chr3	8993541	8994306	-0.71	4784	0	.	Promoter (1-2kb)	3	8992265	8992910	646	1	AT3G24640.1.TAIR10	1277	AT3G24640	AT3G24640.TAIR10
chr1	9845800	9846749	-0.71	925	0	.	Promoter (<=1kb)	1	9843075	9845002	1928	2	AT1G28180.1.TAIR10	-799	AT1G28180	AT1G28180.TAIR10
chr1	12343791	12345268	-0.71	1154	0	.	Promoter (<=1kb)	1	12346232	12348513	2282	1	AT1G33960.1.TAIR10	-964	AT1G33960	AT1G33960.TAIR10
chr5	16201773	16202194	-0.71	8150	0	.	Promoter (<=1kb)	5	16202247	16202932	686	1	AT5G40460.1.TAIR10	-53	AT5G40460	AT5G40460.TAIR10
chr1	24676721	24677204	-0.71	1844	0	.	Promoter (<=1kb)	1	24677154	24678415	1262	1	AT1G66230.1.TAIR10	0	AT1G66230	AT1G66230.TAIR10
chr4	1604155	1605173	-0.72	5861	0	.	Promoter (<=1kb)	4	1603702	1604508	807	2	AT4G03600.1.TAIR10	0	AT4G03600	AT4G03600.TAIR10
chr2	2983434	2984038	-0.72	2611	0	.	Promoter (<=1kb)	2	2980899	2983495	2597	2	AT2G07180.1.TAIR10	0	AT2G07180	AT2G07180.TAIR10
chr5	6466913	6467510	-0.72	7658	0	.	Promoter (<=1kb)	5	6467527	6468484	958	1	AT5G19230.1.TAIR10	-17	AT5G19230	AT5G19230.TAIR10
chr3	7704541	7705220	-0.72	4666	0	.	Promoter (<=1kb)	3	7703866	7704829	964	2	AT3G21870.1.TAIR10	0	AT3G21870	AT3G21870.TAIR10
chr5	9255114	9255694	-0.72	7882	0	.	Exon (AT5G26360.1.TAIR10/AT5G26360.TAIR10, exon 13 of 13)	5	9255053	9258991	3939	2	AT5G26360.1.TAIR10	3297	AT5G26360	AT5G26360.TAIR10
chr2	10138268	10138652	-0.72	3083	0	.	Promoter (<=1kb)	2	10135605	10137561	1957	2	AT2G23810.1.TAIR10	-708	AT2G23810	AT2G23810.TAIR10
chr2	10191300	10191737	-0.72	3086	0	.	Promoter (<=1kb)	2	10187043	10190412	3370	2	AT2G23950.1.TAIR10	-889	AT2G23950	AT2G23950.TAIR10
chr1	11857669	11858274	-0.72	1111	0	.	Promoter (<=1kb)	1	11858211	11859292	1082	1	AT1G32760.1.TAIR10	0	AT1G32760	AT1G32760.TAIR10
chr1	12547240	12547754	-0.72	1166	0	.	Promoter (2-3kb)	1	12550446	12552629	2184	1	AT1G34370.2.TAIR10	-2692	AT1G34370	AT1G34370.TAIR10
chr4	13312755	13313347	-0.72	6593	0	.	Promoter (<=1kb)	4	13307977	13313109	5133	2	AT4G26300.1.TAIR10	0	AT4G26300	AT4G26300.TAIR10
chr5	16316872	16318000	-0.72	8159	0	.	Promoter (<=1kb)	5	16314850	16316719	1870	2	AT5G40770.1.TAIR10	-154	AT5G40770	AT5G40770.TAIR10
chr5	17839253	17840324	-0.72	8285	0	.	Promoter (<=1kb)	5	17835849	17839254	3406	2	AT5G44280.1.TAIR10	0	AT5G44280	AT5G44280.TAIR10
chr4	1571851	1573249	-0.73	5858	0	.	Promoter (<=1kb)	4	1573348	1579696	6349	1	AT4G03550.1.TAIR10	-99	AT4G03550	AT4G03550.TAIR10
chr5	2502430	2503346	-0.73	7332	0	.	Promoter (<=1kb)	5	2503323	2506688	3366	1	AT5G07830.1.TAIR10	0	AT5G07830	AT5G07830.TAIR10
chr4	2593893	2594730	-0.73	5901	0	.	Promoter (<=1kb)	4	2593595	2594119	525	2	AT4G05070.1.TAIR10	0	AT4G05070	AT4G05070.TAIR10
chr1	4647064	4647766	-0.73	447	0	.	Promoter (<=1kb)	1	4644521	4647007	2487	2	AT1G13580.3.TAIR10	-58	AT1G13580	AT1G13580.TAIR10
chr1	5789205	5789734	-0.73	554	0	.	Promoter (<=1kb)	1	5787330	5789249	1920	2	AT1G16920.1.TAIR10	0	AT1G16920	AT1G16920.TAIR10
chr3	8344863	8345766	-0.73	4732	0	.	Promoter (<=1kb)	3	8345771	8347062	1292	1	AT3G23325.1.TAIR10	-5	AT3G23325	AT3G23325.TAIR10
chr3	8604963	8605597	-0.73	4755	0	.	Promoter (1-2kb)	3	8603444	8605462	2019	1	AT3G23820.1.TAIR10	1520	AT3G23820	AT3G23820.TAIR10
chr5	8709898	8711418	-0.73	7843	0	.	Promoter (2-3kb)	5	8706790	8707748	959	2	AT5G25190.1.TAIR10	-2151	AT5G25190	AT5G25190.TAIR10
chr1	11691451	11691939	-0.73	1092	0	.	Promoter (<=1kb)	1	11689106	11691465	2360	2	AT1G32400.2.TAIR10	0	AT1G32400	AT1G32400.TAIR10
chr1	11806994	11807585	-0.73	1103	0	.	Downstream (2-3kb)	1	11810557	11810631	75	2	AT1G32650.1.TAIR10	3046	AT1G32650	AT1G32650.TAIR10
chr1	13279274	13280620	-0.73	1198	0	.	Promoter (<=1kb)	1	13277274	13280289	3016	2	AT1G35780.1.TAIR10	0	AT1G35780	AT1G35780.TAIR10
chr5	15423429	15424019	-0.73	8093	0	.	Promoter (<=1kb)	5	15424038	15426470	2433	1	AT5G38530.1.TAIR10	-19	AT5G38530	AT5G38530.TAIR10
chr3	15985380	15987008	-0.73	5056	0	.	Promoter (<=1kb)	3	15986864	15989025	2162	1	AT3G44310.3.TAIR10	0	AT3G44310	AT3G44310.TAIR10
chr5	19124014	19124842	-0.73	8390	0	.	Promoter (<=1kb)	5	19123506	19123779	274	2	AT5G47077.1.TAIR10	-236	AT5G47077	AT5G47077.TAIR10
chr1	22627862	22628239	-0.73	1663	0	.	Promoter (<=1kb)	1	22628265	22630006	1742	1	AT1G61340.2.TAIR10	-26	AT1G61340	AT1G61340.TAIR10
chr1	24145848	24146882	-0.73	1810	0	.	Promoter (<=1kb)	1	24139907	24146189	6283	2	AT1G64990.2.TAIR10	0	AT1G64990	AT1G64990.TAIR10
chr4	1862101	1862761	-0.74	5864	0	.	Distal Intergenic	4	1870422	1872387	1966	1	AT4G03930.1.TAIR10	-7661	AT4G03930	AT4G03930.TAIR10
chr4	2229219	2229545	-0.74	5877	0	.	Promoter (<=1kb)	4	2227661	2229280	1620	2	AT4G04470.1.TAIR10	0	AT4G04470	AT4G04470.TAIR10
chr1	5828348	5829112	-0.74	555	0	.	Promoter (<=1kb)	1	5829080	5831343	2264	1	AT1G17050.1.TAIR10	0	AT1G17050	AT1G17050.TAIR10
chr4	7486780	7487530	-0.74	6100	0	.	Promoter (<=1kb)	4	7484837	7486801	1965	2	AT4G12710.1.TAIR10	0	AT4G12710	AT4G12710.TAIR10
chr3	8336289	8338525	-0.74	4731	0	.	Promoter (<=1kb)	3	8338900	8343632	4733	1	AT3G23310.1.TAIR10	-375	AT3G23310	AT3G23310.TAIR10
chr4	8520452	8520826	-0.74	6170	0	.	Promoter (<=1kb)	4	8517960	8520463	2504	2	AT4G14880.2.TAIR10	0	AT4G14880	AT4G14880.TAIR10
chr2	9005805	9006611	-0.74	2975	0	.	Promoter (<=1kb)	2	9006648	9009763	3116	1	AT2G20960.1.TAIR10	-37	AT2G20960	AT2G20960.TAIR10
chr4	9201561	9202297	-0.74	6226	0	.	Promoter (<=1kb)	4	9200010	9201552	1543	2	AT4G16260.1.TAIR10	-10	AT4G16260	AT4G16260.TAIR10
chr5	10653779	10654929	-0.74	7949	0	.	Promoter (<=1kb)	5	10654592	10654741	150	2	AT5G28642.1.TAIR10	0	AT5G28642	AT5G28642.TAIR10
chr3	11029413	11031659	-0.74	4963	0	.	Promoter (<=1kb)	3	11030064	11030633	570	2	AT3G29034.1.TAIR10	0	AT3G29034	AT3G29034.TAIR10
chr3	11472581	11473404	-0.74	4985	0	.	Promoter (<=1kb)	3	11473584	11475559	1976	1	AT3G29638.1.TAIR10	-180	AT3G29638	AT3G29638.TAIR10
chr5	14594316	14595107	-0.74	8049	0	.	Promoter (<=1kb)	5	14594981	14598371	3391	1	AT5G36950.1.TAIR10	0	AT5G36950	AT5G36950.TAIR10
chr5	17242086	17242689	-0.74	8229	0	.	Promoter (<=1kb)	5	17242607	17243912	1306	1	AT5G42980.1.TAIR10	0	AT5G42980	AT5G42980.TAIR10
chr1	19307524	19308171	-0.74	1401	0	.	Promoter (2-3kb)	1	19310355	19311683	1329	1	AT1G51960.1.TAIR10	-2184	AT1G51960	AT1G51960.TAIR10
chr1	20816273	20816687	-0.74	1526	0	.	Distal Intergenic	1	20808294	20812840	4547	2	AT1G55690.2.TAIR10	-3434	AT1G55690	AT1G55690.TAIR10
chr2	1643771	1644511	-0.75	2560	0	.	Promoter (<=1kb)	2	1644497	1646351	1855	1	AT2G04690.2.TAIR10	0	AT2G04690	AT2G04690.TAIR10
chr4	2799490	2800076	-0.75	5917	0	.	Distal Intergenic	4	2804451	2807929	3479	1	AT4G05520.2.TAIR10	-4375	AT4G05520	AT4G05520.TAIR10
chr3	7516419	7517393	-0.75	4646	0	.	Promoter (<=1kb)	3	7517070	7518744	1675	1	AT3G21350.1.TAIR10	0	AT3G21350	AT3G21350.TAIR10
chr3	9465493	9466363	-0.75	4828	0	.	Promoter (1-2kb)	3	9463316	9464283	968	2	AT3G25870.1.TAIR10	-1211	AT3G25870	AT3G25870.TAIR10
chr4	9787296	9788620	-0.75	6281	0	.	Promoter (<=1kb)	4	9783884	9787460	3577	2	AT4G17570.1.TAIR10	0	AT4G17570	AT4G17570.TAIR10
chr1	10214100	10214855	-0.75	962	0	.	Promoter (<=1kb)	1	10214860	10216422	1563	1	AT1G29230.1.TAIR10	-5	AT1G29230	AT1G29230.TAIR10
chr5	11024565	11025218	-0.75	7956	0	.	Promoter (<=1kb)	5	11022083	11024851	2769	2	AT5G29000.3.TAIR10	0	AT5G29000	AT5G29000.TAIR10
chr4	11032630	11034488	-0.75	6388	0	.	Promoter (<=1kb)	4	11029736	11032677	2942	2	AT4G20460.1.TAIR10	0	AT4G20460	AT4G20460.TAIR10
chr1	12737827	12738582	-0.75	1170	0	.	Promoter (<=1kb)	1	12736092	12738196	2105	2	AT1G34750.1.TAIR10	0	AT1G34750	AT1G34750.TAIR10
chr5	16097275	16098097	-0.75	8139	0	.	Promoter (<=1kb)	5	16093172	16097232	4061	2	AT5G40270.1.TAIR10	-44	AT5G40270	AT5G40270.TAIR10
chr1	25875687	25876008	-0.75	1968	0	.	Promoter (<=1kb)	1	25872445	25875550	3106	2	AT1G68830.1.TAIR10	-138	AT1G68830	AT1G68830.TAIR10
chr2	1393207	1393968	-0.76	2543	0	.	Distal Intergenic	2	1385449	1386071	623	1	AT2G04115.1.TAIR10	7759	AT2G04115	AT2G04115.TAIR10
chr2	1405066	1407839	-0.76	2544	0	.	Promoter (<=1kb)	2	1401268	1407745	6478	2	AT2G04160.1.TAIR10	0	AT2G04160	AT2G04160.TAIR10
chr4	5036684	5037425	-0.76	5958	0	.	Distal Intergenic	4	5004096	5005932	1837	1	AT4G08097.1.TAIR10	32589	AT4G08097	AT4G08097.TAIR10
chr3	7405754	7406262	-0.76	4634	0	.	Promoter (<=1kb)	3	7406326	7407429	1104	1	AT3G21120.1.TAIR10	-64	AT3G21120	AT3G21120.TAIR10
chr4	8633120	8633550	-0.76	6180	0	.	Promoter (<=1kb)	4	8629773	8633055	3283	2	AT4G15110.1.TAIR10	-66	AT4G15110	AT4G15110.TAIR10
chr3	10949442	10950153	-0.76	4955	0	.	Distal Intergenic	3	10940446	10941833	1388	2	AT3G28920.1.TAIR10	-7610	AT3G28920	AT3G28920.TAIR10
chr1	11737542	11738264	-0.76	1093	0	.	Promoter (<=1kb)	1	11738118	11739326	1209	1	AT1G32460.1.TAIR10	0	AT1G32460	AT1G32460.TAIR10
chr3	16075531	16076388	-0.76	5063	0	.	Promoter (<=1kb)	3	16074096	16074678	583	2	AT3G44450.1.TAIR10	-854	AT3G44450	AT3G44450.TAIR10
chr5	17448997	17449505	-0.76	8247	0	.	Promoter (2-3kb)	5	17451669	17453124	1456	1	AT5G43420.1.TAIR10	-2164	AT5G43420	AT5G43420.TAIR10
chr5	17877475	17878739	-0.76	8289	0	.	Promoter (<=1kb)	5	17874885	17877564	2680	2	AT5G44370.1.TAIR10	0	AT5G44370	AT5G44370.TAIR10
chr3	20694136	20695513	-0.76	5445	0	.	Promoter (<=1kb)	3	20695499	20698265	2767	1	AT3G55740.1.TAIR10	0	AT3G55740	AT3G55740.TAIR10
chr1	22663874	22664645	-0.76	1669	0	.	Promoter (<=1kb)	1	22660460	22663963	3504	2	AT1G61420.1.TAIR10	0	AT1G61420	AT1G61420.TAIR10
chr3	5623798	5624757	-0.77	4485	0	.	Promoter (<=1kb)	3	5624377	5625470	1094	2	AT3G16530.1.TAIR10	713	AT3G16530	AT3G16530.TAIR10
chr2	5766496	5767201	-0.77	2729	0	.	Promoter (1-2kb)	2	5768446	5772259	3814	1	AT2G13810.1.TAIR10	-1245	AT2G13810	AT2G13810.TAIR10
chr2	7748207	7749219	-0.77	2852	0	.	Promoter (<=1kb)	2	7742924	7748220	5297	2	AT2G17820.1.TAIR10	0	AT2G17820	AT2G17820.TAIR10
chr5	7825080	7825603	-0.77	7761	0	.	Promoter (1-2kb)	5	7825882	7826611	730	2	AT5G23230.1.TAIR10	1008	AT5G23230	AT5G23230.TAIR10
chr2	8036955	8037389	-0.77	2874	0	.	Promoter (1-2kb)	2	8033882	8035363	1482	2	AT2G18520.1.TAIR10	-1593	AT2G18520	AT2G18520.TAIR10
chr5	9798737	9799508	-0.77	7915	0	.	Promoter (<=1kb)	5	9793790	9798961	5172	2	AT5G27680.1.TAIR10	0	AT5G27680	AT5G27680.TAIR10
chr2	11196659	11197294	-0.77	3158	0	.	Promoter (<=1kb)	2	11196996	11201102	4107	1	AT2G26300.1.TAIR10	0	AT2G26300	AT2G26300.TAIR10
chr3	16556662	16557998	-0.77	5091	0	.	Promoter (<=1kb)	3	16557273	16557970	698	2	AT3G45210.1.TAIR10	0	AT3G45210	AT3G45210.TAIR10
chr1	28900173	28900730	-0.77	2274	0	.	Downstream (1-2kb)	1	28895301	28896883	1583	2	AT1G76930.2.TAIR10	-3291	AT1G76930	AT1G76930.TAIR10
chr4	2217421	2218235	-0.78	5875	0	.	Promoter (<=1kb)	4	2218379	2221114	2736	1	AT4G04450.1.TAIR10	-144	AT4G04450	AT4G04450.TAIR10
chr4	6559082	6559714	-0.78	6026	0	.	Promoter (<=1kb)	4	6560363	6561726	1364	1	AT4G10613.1.TAIR10	-649	AT4G10613	AT4G10613.TAIR10
chr2	6868157	6869543	-0.78	2777	0	.	Promoter (1-2kb)	2	6865610	6866877	1268	2	AT2G15760.1.TAIR10	-1281	AT2G15760	AT2G15760.TAIR10
chr5	7269443	7270677	-0.78	7728	0	.	Promoter (2-3kb)	5	7273169	7276563	3395	1	AT5G21990.1.TAIR10	-2492	AT5G21990	AT5G21990.TAIR10
chr4	7842428	7843008	-0.78	6118	0	.	Promoter (2-3kb)	4	7839137	7840284	1148	2	AT4G13490.1.TAIR10	-2145	AT4G13490	AT4G13490.TAIR10
chr3	8378325	8378697	-0.78	4733	0	.	Promoter (<=1kb)	3	8376444	8378305	1862	2	AT3G23400.1.TAIR10	-21	AT3G23400	AT3G23400.TAIR10
chr2	8579357	8580250	-0.78	2935	0	.	Promoter (1-2kb)	2	8581358	8585478	4121	1	AT2G19880.1.TAIR10	-1108	AT2G19880	AT2G19880.TAIR10
chr4	10309336	10310361	-0.78	6328	0	.	Promoter (<=1kb)	4	10308163	10309458	1296	2	AT4G18760.1.TAIR10	0	AT4G18760	AT4G18760.TAIR10
chr4	10507944	10508606	-0.78	6350	0	.	Promoter (<=1kb)	4	10505266	10508121	2856	2	AT4G19220.1.TAIR10	0	AT4G19220	AT4G19220.TAIR10
chr5	16974144	16976368	-0.78	8215	0	.	Promoter (<=1kb)	5	16973304	16974574	1271	2	AT5G42440.1.TAIR10	0	AT5G42440	AT5G42440.TAIR10
chr1	17291035	17292308	-0.78	1277	0	.	Distal Intergenic	1	17282825	17285670	2846	2	AT1G47128.1.TAIR10	-5366	AT1G47128	AT1G47128.TAIR10
chr3	18839090	18840621	-0.78	5285	0	.	Promoter (<=1kb)	3	18838994	18839131	138	2	AT3G50695.1.TAIR10	0	AT3G50695	AT3G50695.TAIR10
chr1	24493173	24494810	-0.78	1829	0	.	Promoter (<=1kb)	1	24493174	24493798	625	2	AT1G65845.1.TAIR10	0	AT1G65845	AT1G65845.TAIR10
chr4	5446986	5447447	-0.79	5975	0	.	Promoter (<=1kb)	4	5448133	5448523	391	1	AT4G08555.1.TAIR10	-686	AT4G08555	AT4G08555.TAIR10
chr2	6935133	6935830	-0.79	2784	0	.	Promoter (<=1kb)	2	6932406	6935424	3019	2	AT2G15910.1.TAIR10	0	AT2G15910	AT2G15910.TAIR10
chr3	8119519	8120009	-0.79	4706	0	.	Promoter (<=1kb)	3	8116335	8119388	3054	2	AT3G22910.1.TAIR10	-132	AT3G22910	AT3G22910.TAIR10
chr3	9891483	9892943	-0.79	4872	0	.	Promoter (<=1kb)	3	9892794	9896337	3544	1	AT3G26840.1.TAIR10	0	AT3G26840	AT3G26840.TAIR10
chr4	9896688	9898231	-0.79	6292	0	.	Promoter (<=1kb)	4	9895290	9896668	1379	2	AT4G17800.1.TAIR10	-21	AT4G17800	AT4G17800.TAIR10
chr4	10812818	10813322	-0.79	6374	0	.	Promoter (<=1kb)	4	10813548	10817070	3523	1	AT4G19960.1.TAIR10	-226	AT4G19960	AT4G19960.TAIR10
chr3	11971364	11972062	-0.79	4999	0	.	Promoter (2-3kb)	3	11974066	11976571	2506	1	AT3G30380.1.TAIR10	-2004	AT3G30380	AT3G30380.TAIR10
chr2	13102978	13104159	-0.79	3323	0	.	Promoter (1-2kb)	2	13099336	13101413	2078	2	AT2G30750.1.TAIR10	-1566	AT2G30750	AT2G30750.TAIR10
chr5	14565890	14566851	-0.79	8046	0	.	Promoter (<=1kb)	5	14565813	14566244	432	2	AT5G36925.1.TAIR10	0	AT5G36925	AT5G36925.TAIR10
chr1	16310581	16311219	-0.79	1235	0	.	Promoter (<=1kb)	1	16308882	16310930	2049	2	AT1G43245.1.TAIR10	0	AT1G43245	AT1G43245.TAIR10
chr3	17598837	17599552	-0.79	5178	0	.	Promoter (<=1kb)	3	17594060	17598896	4837	2	AT3G47730.1.TAIR10	0	AT3G47730	AT3G47730.TAIR10
chr1	19572181	19573124	-0.79	1418	0	.	Promoter (<=1kb)	1	19570058	19572204	2147	2	AT1G52540.1.TAIR10	0	AT1G52540	AT1G52540.TAIR10
chr5	20249601	20250564	-0.79	8499	0	.	Promoter (<=1kb)	5	20246500	20249545	3046	2	AT5G49820.1.TAIR10	-57	AT5G49820	AT5G49820.TAIR10
chr2	2291157	2291838	-0.8	2596	0	.	Promoter (1-2kb)	2	2287238	2289307	2070	2	AT2G05940.1.TAIR10	-1851	AT2G05940	AT2G05940.TAIR10
chr4	2322066	2322551	-0.8	5882	0	.	Promoter (2-3kb)	4	2325003	2327013	2011	1	AT4G04610.1.TAIR10	-2452	AT4G04610	AT4G04610.TAIR10
chr1	6483660	6484175	-0.8	607	0	.	Promoter (<=1kb)	1	6481113	6483596	2484	2	AT1G18800.1.TAIR10	-65	AT1G18800	AT1G18800.TAIR10
chr5	7400825	7401531	-0.8	7740	0	.	Promoter (<=1kb)	5	7397386	7400937	3552	2	AT5G22350.1.TAIR10	0	AT5G22350	AT5G22350.TAIR10
chr5	7986345	7987536	-0.8	7775	0	.	Promoter (<=1kb)	5	7985354	7986851	1498	2	AT5G23680.1.TAIR10	0	AT5G23680	AT5G23680.TAIR10
chr4	8510535	8511313	-0.8	6169	0	.	Promoter (<=1kb)	4	8510908	8511928	1021	1	AT4G14830.1.TAIR10	0	AT4G14830	AT4G14830.TAIR10
chr1	10294426	10294890	-0.8	972	0	.	Promoter (<=1kb)	1	10290040	10294478	4439	2	AT1G29400.1.TAIR10	0	AT1G29400	AT1G29400.TAIR10
chr3	10433624	10434283	-0.8	4923	0	.	Promoter (<=1kb)	3	10435057	10438391	3335	1	AT3G28040.1.TAIR10	-774	AT3G28040	AT3G28040.TAIR10
chr5	13424016	13424593	-0.8	8006	0	.	Promoter (<=1kb)	5	13424418	13430845	6428	1	AT5G35180.3.TAIR10	0	AT5G35180	AT5G35180.TAIR10
chr5	15003951	15004793	-0.8	8074	0	.	Promoter (1-2kb)	5	15004527	15006205	1679	2	AT5G37780.1.TAIR10	1412	AT5G37780	AT5G37780.TAIR10
chr5	17881981	17882733	-0.8	8290	0	.	Promoter (<=1kb)	5	17878722	17881440	2719	2	AT5G44380.1.TAIR10	-542	AT5G44380	AT5G44380.TAIR10
chr5	21821931	21822470	-0.8	8633	0	.	Promoter (<=1kb)	5	21822486	21826450	3965	1	AT5G53760.1.TAIR10	-16	AT5G53760	AT5G53760.TAIR10
chr1	22097395	22098092	-0.8	1623	0	.	Promoter (<=1kb)	1	22095360	22096577	1218	2	AT1G60010.1.TAIR10	-819	AT1G60010	AT1G60010.TAIR10
chr1	22799312	22800262	-0.8	1679	0	.	Promoter (<=1kb)	1	22798069	22801073	3005	2	AT1G61740.1.TAIR10	811	AT1G61740	AT1G61740.TAIR10
chr4	1773401	1774485	-0.81	5863	0	.	Promoter (<=1kb)	4	1771863	1774421	2559	2	AT4G03820.1.TAIR10	0	AT4G03820	AT4G03820.TAIR10
chr4	8820971	8822059	-0.81	6191	0	.	Promoter (<=1kb)	4	8821717	8823076	1360	1	AT4G15417.1.TAIR10	0	AT4G15417	AT4G15417.TAIR10
chr3	8864800	8865468	-0.81	4774	0	.	Promoter (<=1kb)	3	8862840	8864914	2075	2	AT3G24420.1.TAIR10	0	AT3G24420	AT3G24420.TAIR10
chr5	17624372	17625372	-0.81	8264	0	.	Promoter (<=1kb)	5	17622336	17624329	1994	2	AT5G43830.1.TAIR10	-44	AT5G43830	AT5G43830.TAIR10
chr5	18097870	18098776	-0.81	8304	0	.	Promoter (<=1kb)	5	18095713	18097585	1873	2	AT5G44820.1.TAIR10	-286	AT5G44820	AT5G44820.TAIR10
chr1	24035149	24035855	-0.81	1801	0	.	Promoter (<=1kb)	1	24036021	24037401	1381	1	AT1G64680.1.TAIR10	-166	AT1G64680	AT1G64680.TAIR10
chr1	25243844	25244579	-0.81	1901	0	.	Promoter (<=1kb)	1	25239117	25243837	4721	2	AT1G67370.1.TAIR10	-8	AT1G67370	AT1G67370.TAIR10
chr2	1990887	1991736	-0.82	2577	0	.	Promoter (1-2kb)	2	1993082	1994166	1085	1	AT2G05440.1.TAIR10	-1346	AT2G05440	AT2G05440.TAIR10
chr4	5927412	5928063	-0.82	5998	0	.	Promoter (<=1kb)	4	5924602	5927635	3034	2	AT4G09340.1.TAIR10	0	AT4G09340	AT4G09340.TAIR10
chr3	8926671	8927776	-0.82	4780	0	.	Promoter (1-2kb)	3	8928169	8929329	1161	2	AT3G24506.1.TAIR10	1553	AT3G24506	AT3G24506.TAIR10
chr4	9130931	9131659	-0.82	6219	0	.	Promoter (1-2kb)	4	9131650	9133156	1507	2	AT4G16141.1.TAIR10	1497	AT4G16141	AT4G16141.TAIR10
chr2	11960098	11960864	-0.82	3209	0	.	Promoter (2-3kb)	2	11960571	11963293	2723	2	AT2G28080.1.TAIR10	2429	AT2G28080	AT2G28080.TAIR10
chr1	14166432	14167021	-0.82	1215	0	.	Distal Intergenic	1	14170351	14172040	1690	2	AT1G37140.1.TAIR10	5019	AT1G37140	AT1G37140.TAIR10
chr5	16161026	16161830	-0.82	8144	0	.	Promoter (<=1kb)	5	16161515	16165357	3843	1	AT5G40390.1.TAIR10	0	AT5G40390	AT5G40390.TAIR10
chr5	17450029	17450481	-0.82	8248	0	.	Promoter (1-2kb)	5	17451669	17453124	1456	1	AT5G43420.1.TAIR10	-1188	AT5G43420	AT5G43420.TAIR10
chr1	1659538	1660446	-0.83	171	0	.	Promoter (<=1kb)	1	1647706	1659437	11732	2	AT1G05570.2.TAIR10	-102	AT1G05570	AT1G05570.TAIR10
chr3	9007432	9009023	-0.83	4786	0	.	Promoter (<=1kb)	3	9005939	9008801	2863	2	AT3G24670.1.TAIR10	0	AT3G24670	AT3G24670.TAIR10
chr3	9479940	9481033	-0.83	4833	0	.	Promoter (<=1kb)	3	9480825	9482875	2051	1	AT3G25900.3.TAIR10	0	AT3G25900	AT3G25900.TAIR10
chr2	13200328	13201495	-0.83	3334	0	.	Promoter (<=1kb)	2	13201432	13201551	120	2	AT2G31018.1.TAIR10	56	AT2G31018	AT2G31018.TAIR10
chr5	15055927	15056520	-0.83	8076	0	.	Exon (AT5G37830.1.TAIR10/AT5G37830.TAIR10, exon 3 of 3)	5	15056188	15060777	4590	2	AT5G37830.1.TAIR10	4257	AT5G37830	AT5G37830.TAIR10
chr5	15742344	15742777	-0.83	8113	0	.	Promoter (<=1kb)	5	15742762	15744943	2182	1	AT5G39320.1.TAIR10	0	AT5G39320	AT5G39320.TAIR10
chr3	16192741	16193123	-0.83	5070	0	.	Promoter (<=1kb)	3	16188129	16192175	4047	2	AT3G44610.1.TAIR10	-567	AT3G44610	AT3G44610.TAIR10
chr5	19960568	19961043	-0.83	8470	0	.	Promoter (<=1kb)	5	19958873	19960544	1672	2	AT5G49230.1.TAIR10	-25	AT5G49230	AT5G49230.TAIR10
chr2	1359254	1360142	-0.84	2541	0	.	Promoter (<=1kb)	2	1357189	1359253	2065	2	AT2G04080.1.TAIR10	-2	AT2G04080	AT2G04080.TAIR10
chr4	5640506	5642012	-0.84	5980	0	.	Promoter (<=1kb)	4	5636489	5640636	4148	2	AT4G08850.1.TAIR10	0	AT4G08850	AT4G08850.TAIR10
chr2	6848827	6849719	-0.84	2776	0	.	Promoter (<=1kb)	2	6849555	6852143	2589	1	AT2G15730.1.TAIR10	0	AT2G15730	AT2G15730.TAIR10
chr4	7133000	7133973	-0.84	6069	0	.	Promoter (<=1kb)	4	7129123	7133200	4078	2	AT4G11850.1.TAIR10	0	AT4G11850	AT4G11850.TAIR10
chr2	7524072	7524494	-0.84	2829	0	.	Promoter (1-2kb)	2	7522401	7523033	633	2	AT2G17300.1.TAIR10	-1040	AT2G17300	AT2G17300.TAIR10
chr3	8268209	8269082	-0.84	4724	0	.	Promoter (<=1kb)	3	8267942	8268735	794	2	AT3G23170.1.TAIR10	0	AT3G23170	AT3G23170.TAIR10
chr3	11005112	11006056	-0.84	4961	0	.	Promoter (<=1kb)	3	11005779	11006414	636	1	AT3G29000.1.TAIR10	0	AT3G29000	AT3G29000.TAIR10
chr4	12174053	12174659	-0.84	6489	0	.	Promoter (<=1kb)	4	12173944	12174045	102	2	AT4G23271.1.TAIR10	-9	AT4G23271	AT4G23271.TAIR10
chr2	12712418	12713098	-0.84	3280	0	.	Promoter (<=1kb)	2	12712884	12715852	2969	1	AT2G29760.1.TAIR10	0	AT2G29760	AT2G29760.TAIR10
chr5	13559520	13560473	-0.84	8012	0	.	Distal Intergenic	5	13549343	13550124	782	2	AT5G35338.2.TAIR10	-9397	AT5G35338	AT5G35338.TAIR10
chr3	14879536	14880209	-0.84	5036	0	.	Promoter (<=1kb)	3	14877958	14879781	1824	2	AT3G42790.1.TAIR10	0	AT3G42790	AT3G42790.TAIR10
chr5	14919494	14920316	-0.84	8065	0	.	Promoter (<=1kb)	5	14918901	14919868	968	2	AT5G37550.1.TAIR10	0	AT5G37550	AT5G37550.TAIR10
chr5	15954423	15955135	-0.84	8130	0	.	Promoter (2-3kb)	5	15957417	15958455	1039	1	AT5G39860.1.TAIR10	-2282	AT5G39860	AT5G39860.TAIR10
chr5	18583248	18584626	-0.84	8343	0	.	Promoter (<=1kb)	5	18584942	18586393	1452	1	AT5G45810.1.TAIR10	-316	AT5G45810	AT5G45810.TAIR10
chr1	18761900	18762746	-0.84	1359	0	.	Promoter (1-2kb)	1	18763773	18764297	525	2	AT1G50650.1.TAIR10	1551	AT1G50650	AT1G50650.TAIR10
chr5	19952907	19953467	-0.84	8469	0	.	Promoter (<=1kb)	5	19953487	19956116	2630	1	AT5G49215.1.TAIR10	-20	AT5G49215	AT5G49215.TAIR10
chr1	21866290	21866860	-0.84	1606	0	.	Promoter (1-2kb)	1	21868262	21868708	447	1	AT1G59530.1.TAIR10	-1402	AT1G59530	AT1G59530.TAIR10
chr3	22794378	22794944	-0.84	5628	0	.	Promoter (<=1kb)	3	22795579	22798320	2742	1	AT3G61600.1.TAIR10	-635	AT3G61600	AT3G61600.TAIR10
chr2	936959	937558	-0.85	2520	0	.	Promoter (<=1kb)	2	937420	940339	2920	1	AT2G03120.1.TAIR10	0	AT2G03120	AT2G03120.TAIR10
chr4	6047766	6048401	-0.85	6006	0	.	Promoter (1-2kb)	4	6049517	6052335	2819	1	AT4G09570.1.TAIR10	-1116	AT4G09570	AT4G09570.TAIR10
chr2	7103923	7105591	-0.85	2791	0	.	Promoter (<=1kb)	2	7101330	7103921	2592	2	AT2G16400.1.TAIR10	-3	AT2G16400	AT2G16400.TAIR10
chr5	14650597	14651231	-0.85	8054	0	.	Promoter (<=1kb)	5	14651012	14652286	1275	1	AT5G37070.1.TAIR10	0	AT5G37070	AT5G37070.TAIR10
chr1	21424441	21425428	-0.85	1575	0	.	Promoter (<=1kb)	1	21425481	21427349	1869	1	AT1G57850.2.TAIR10	-53	AT1G57850	AT1G57850.TAIR10
chr5	5934162	5934967	-0.86	7618	0	.	Promoter (<=1kb)	5	5935038	5939487	4450	1	AT5G17920.1.TAIR10	-71	AT5G17920	AT5G17920.TAIR10
chr5	8560984	8561823	-0.86	7829	0	.	Promoter (1-2kb)	5	8558191	8559406	1216	2	AT5G24890.1.TAIR10	-1579	AT5G24890	AT5G24890.TAIR10
chr5	10135102	10135735	-0.86	7932	0	.	Promoter (<=1kb)	5	10135434	10136977	1544	1	AT5G28150.1.TAIR10	0	AT5G28150	AT5G28150.TAIR10
chr5	14551409	14552408	-0.86	8044	0	.	Distal Intergenic	5	14546924	14548203	1280	1	AT5G36900.1.TAIR10	4486	AT5G36900	AT5G36900.TAIR10
chr3	16364420	16365069	-0.86	5077	0	.	Promoter (<=1kb)	3	16361370	16364610	3241	2	AT3G44820.1.TAIR10	0	AT3G44820	AT3G44820.TAIR10
chr5	17505232	17506500	-0.86	8253	0	.	Promoter (<=1kb)	5	17506401	17507600	1200	1	AT5G43570.1.TAIR10	0	AT5G43570	AT5G43570.TAIR10
chr3	18704009	18704383	-0.86	5272	0	.	Promoter (<=1kb)	3	18704765	18706570	1806	1	AT3G50400.1.TAIR10	-382	AT3G50400	AT3G50400.TAIR10
chr5	22507972	22508462	-0.86	8699	0	.	Promoter (<=1kb)	5	22506302	22507879	1578	2	AT5G55560.1.TAIR10	-94	AT5G55560	AT5G55560.TAIR10
chr2	494038	495549	-0.87	2482	0	.	Promoter (<=1kb)	2	495570	497747	2178	1	AT2G02060.1.TAIR10	-21	AT2G02060	AT2G02060.TAIR10
chr2	4142406	4142862	-0.87	2705	0	.	Downstream (2-3kb)	2	4145498	4146239	742	2	AT2G10608.1.TAIR10	3377	AT2G10608	AT2G10608.TAIR10
chr4	7876919	7877894	-0.87	6122	0	.	Promoter (<=1kb)	4	7871057	7876963	5907	2	AT4G13550.1.TAIR10	0	AT4G13550	AT4G13550.TAIR10
chr2	8570176	8570644	-0.87	2934	0	.	Promoter (<=1kb)	2	8570750	8574000	3251	1	AT2G19860.1.TAIR10	-106	AT2G19860	AT2G19860.TAIR10
chr5	9716159	9716750	-0.87	7912	0	.	Promoter (<=1kb)	5	9714382	9716354	1973	2	AT5G27520.1.TAIR10	0	AT5G27520	AT5G27520.TAIR10
chr4	10896027	10896685	-0.87	6379	0	.	Promoter (<=1kb)	4	10896679	10899141	2463	1	AT4G20170.1.TAIR10	0	AT4G20170	AT4G20170.TAIR10
chr1	12750352	12751246	-0.87	1172	0	.	Promoter (<=1kb)	1	12748571	12750383	1813	2	AT1G34780.1.TAIR10	0	AT1G34780	AT1G34780.TAIR10
chr2	13085286	13085821	-0.87	3321	0	.	Promoter (<=1kb)	2	13081847	13085281	3435	2	AT2G30700.1.TAIR10	-6	AT2G30700	AT2G30700.TAIR10
chr3	16584315	16584823	-0.87	5093	0	.	Promoter (1-2kb)	3	16586074	16586364	291	1	AT3G45252.1.TAIR10	-1251	AT3G45252	AT3G45252.TAIR10
chr5	22266568	22267063	-0.87	8678	0	.	Promoter (<=1kb)	5	22264594	22266785	2192	2	AT5G54810.1.TAIR10	0	AT5G54810	AT5G54810.TAIR10
chr1	22360016	22360582	-0.87	1639	0	.	Promoter (<=1kb)	1	22358035	22360149	2115	2	AT1G60730.2.TAIR10	0	AT1G60730	AT1G60730.TAIR10
chr5	24056855	24057249	-0.87	8848	0	.	Promoter (<=1kb)	5	24057407	24061918	4512	1	AT5G59710.1.TAIR10	-158	AT5G59710	AT5G59710.TAIR10
chr5	1208619	1209103	-0.88	7234	0	.	Promoter (<=1kb)	5	1209197	1212578	3382	1	AT5G04320.2.TAIR10	-94	AT5G04320	AT5G04320.TAIR10
chr2	6385316	6385868	-0.88	2747	0	.	Promoter (<=1kb)	2	6385872	6387570	1699	1	AT2G14850.1.TAIR10	-4	AT2G14850	AT2G14850.TAIR10
chr2	9444529	9444936	-0.88	3007	0	.	Promoter (<=1kb)	2	9444537	9444719	183	1	AT2G22201.1.TAIR10	0	AT2G22201	AT2G22201.TAIR10
chr4	10464233	10465702	-0.88	6343	0	.	Promoter (<=1kb)	4	10460295	10464174	3880	2	AT4G19120.1.TAIR10	-60	AT4G19120	AT4G19120.TAIR10
chr4	11216302	11216846	-0.88	6400	0	.	Promoter (<=1kb)	4	11216881	11219638	2758	1	AT4G20980.4.TAIR10	-35	AT4G20980	AT4G20980.TAIR10
chr2	12688668	12689256	-0.88	3277	0	.	Promoter (<=1kb)	2	12689276	12689398	123	2	AT2G29679.1.TAIR10	142	AT2G29679	AT2G29679.TAIR10
chr2	13255373	13256237	-0.88	3337	0	.	Promoter (<=1kb)	2	13256138	13256711	574	1	AT2G31090.1.TAIR10	0	AT2G31090	AT2G31090.TAIR10
chr5	15217074	15217821	-0.88	8079	0	.	Promoter (1-2kb)	5	15217910	15219372	1463	2	AT5G38130.1.TAIR10	1551	AT5G38130	AT5G38130.TAIR10
chr1	22094640	22095015	-0.88	1622	0	.	Promoter (<=1kb)	1	22093569	22094626	1058	2	AT1G60000.1.TAIR10	-15	AT1G60000	AT1G60000.TAIR10
chr2	2894561	2895195	-0.89	2606	0	.	Promoter (<=1kb)	2	2894940	2901078	6139	1	AT2G06990.1.TAIR10	0	AT2G06990	AT2G06990.TAIR10
chr4	7536457	7537164	-0.89	6103	0	.	Promoter (<=1kb)	4	7536975	7537481	507	1	AT4G12850.2.TAIR10	0	AT4G12850	AT4G12850.TAIR10
chr2	13030433	13031033	-0.89	3318	0	.	Promoter (2-3kb)	2	13033476	13035593	2118	1	AT2G30590.1.TAIR10	-2443	AT2G30590	AT2G30590.TAIR10
chr1	18945747	18946646	-0.89	1368	0	.	Promoter (<=1kb)	1	18943457	18945753	2297	2	AT1G51140.1.TAIR10	0	AT1G51140	AT1G51140.TAIR10
chr1	19789003	19789581	-0.89	1441	0	.	Promoter (<=1kb)	1	19786900	19789029	2130	2	AT1G53100.2.TAIR10	0	AT1G53100	AT1G53100.TAIR10
chr1	23252632	23253715	-0.89	1721	0	.	Promoter (<=1kb)	1	23252321	23253743	1423	1	AT1G62790.2.TAIR10	312	AT1G62790	AT1G62790.TAIR10
chr1	24518716	24519572	-0.89	1832	0	.	Promoter (<=1kb)	1	24515837	24518487	2651	2	AT1G65900.1.TAIR10	-230	AT1G65900	AT1G65900.TAIR10
chr4	652299	652802	-0.9	5764	0	.	Promoter (2-3kb)	4	649862	649957	96	1	AT4G01516.1.TAIR10	2438	AT4G01516	AT4G01516.TAIR10
chr2	8106333	8107049	-0.9	2884	0	.	Promoter (1-2kb)	2	8109043	8112010	2968	1	AT2G18700.1.TAIR10	-1994	AT2G18700	AT2G18700.TAIR10
chr2	10373226	10373821	-0.9	3101	0	.	Promoter (<=1kb)	2	10373570	10375011	1442	1	AT2G24390.3.TAIR10	0	AT2G24390	AT2G24390.TAIR10
chr2	10778913	10779805	-0.9	3130	0	.	Promoter (<=1kb)	2	10777101	10779226	2126	2	AT2G25310.1.TAIR10	0	AT2G25310	AT2G25310.TAIR10
chr1	11822853	11823418	-0.9	1106	0	.	Promoter (1-2kb)	1	11820908	11821710	803	2	AT1G32690.1.TAIR10	-1144	AT1G32690	AT1G32690.TAIR10
chr5	17629216	17629719	-0.9	8265	0	.	Promoter (<=1kb)	5	17627182	17629159	1978	2	AT5G43850.1.TAIR10	-58	AT5G43850	AT5G43850.TAIR10
chr1	21513915	21514782	-0.9	1582	0	.	Promoter (<=1kb)	1	21512384	21514013	1630	2	AT1G58100.1.TAIR10	0	AT1G58100	AT1G58100.TAIR10
chr1	22442168	22443045	-0.9	1645	0	.	Promoter (<=1kb)	1	22439123	22442190	3068	2	AT1G60940.1.TAIR10	0	AT1G60940	AT1G60940.TAIR10
chr4	5169154	5169663	-0.91	5962	0	.	Promoter (<=1kb)	4	5169484	5173662	4179	1	AT4G08180.1.TAIR10	0	AT4G08180	AT4G08180.TAIR10
chr4	6302467	6303189	-0.91	6017	0	.	Promoter (<=1kb)	4	6300058	6302654	2597	2	AT4G10080.1.TAIR10	0	AT4G10080	AT4G10080.TAIR10
chr5	9046411	9047151	-0.91	7872	0	.	Promoter (<=1kb)	5	9044206	9046528	2323	2	AT5G25920.1.TAIR10	0	AT5G25920	AT5G25920.TAIR10
chr2	11649108	11650234	-0.91	3186	0	.	Promoter (<=1kb)	2	11649154	11649998	845	1	AT2G27229.1.TAIR10	0	AT2G27229	AT2G27229.TAIR10
chr1	12190242	12191234	-0.91	1147	0	.	Promoter (<=1kb)	1	12191312	12192849	1538	1	AT1G33612.1.TAIR10	-78	AT1G33612	AT1G33612.TAIR10
chr2	14391253	14391740	-0.91	3416	0	.	Promoter (<=1kb)	2	14392551	14403317	10767	1	AT2G34110.1.TAIR10	-811	AT2G34110	AT2G34110.TAIR10
chr1	12542326	12542895	-0.92	1165	0	.	Promoter (<=1kb)	1	12542863	12546172	3310	1	AT1G34360.1.TAIR10	0	AT1G34360	AT1G34360.TAIR10
chr2	13621676	13622141	-0.92	3364	0	.	Promoter (<=1kb)	2	13615936	13621641	5706	2	AT2G32000.2.TAIR10	-36	AT2G32000	AT2G32000.TAIR10
chr5	16236815	16237441	-0.92	8153	0	.	Promoter (<=1kb)	5	16237298	16239601	2304	1	AT5G40540.1.TAIR10	0	AT5G40540	AT5G40540.TAIR10
chr2	3781223	3781738	-0.93	2703	0	.	Promoter (<=1kb)	2	3781328	3782049	722	1	AT2G09990.1.TAIR10	0	AT2G09990	AT2G09990.TAIR10
chr3	8156664	8157330	-0.93	4712	0	.	Downstream (2-3kb)	3	8152038	8154149	2112	1	AT3G22970.2.TAIR10	4627	AT3G22970	AT3G22970.TAIR10
chr1	11210886	11211369	-0.93	1050	0	.	Promoter (<=1kb)	1	11211807	11211914	108	2	AT1G31319.1.TAIR10	545	AT1G31319	AT1G31319.TAIR10
chr2	12621977	12622452	-0.93	3266	0	.	Promoter (<=1kb)	2	12620060	12621148	1089	2	AT2G29440.1.TAIR10	-830	AT2G29440	AT2G29440.TAIR10
chr1	13208035	13208692	-0.93	1196	0	.	Promoter (<=1kb)	1	13208736	13210418	1683	1	AT1G35680.1.TAIR10	-44	AT1G35680	AT1G35680.TAIR10
chr3	16950370	16950880	-0.93	5120	0	.	Promoter (<=1kb)	3	16950955	16952136	1182	1	AT3G46160.1.TAIR10	-75	AT3G46160	AT3G46160.TAIR10
chr2	7862270	7863064	-0.94	2859	0	.	Promoter (1-2kb)	2	7864314	7867766	3453	1	AT2G18090.1.TAIR10	-1250	AT2G18090	AT2G18090.TAIR10
chr3	11270926	11271535	-0.94	4979	0	.	Promoter (1-2kb)	3	11267091	11269229	2139	2	AT3G29360.1.TAIR10	-1698	AT3G29360	AT3G29360.TAIR10
chr5	16543742	16544310	-0.94	8178	0	.	Promoter (<=1kb)	5	16541462	16543972	2511	2	AT5G41350.1.TAIR10	0	AT5G41350	AT5G41350.TAIR10
chr1	19278370	19279482	-0.94	1397	0	.	Promoter (<=1kb)	1	19274658	19278528	3871	2	AT1G51890.1.TAIR10	0	AT1G51890	AT1G51890.TAIR10
chr1	22712205	22713315	-0.94	1672	0	.	Promoter (<=1kb)	1	22708604	22712210	3607	2	AT1G61560.2.TAIR10	0	AT1G61560	AT1G61560.TAIR10
chr4	8089686	8090817	-0.95	6135	0	.	Promoter (<=1kb)	4	8090817	8092672	1856	1	AT4G14000.1.TAIR10	0	AT4G14000	AT4G14000.TAIR10
chr3	10231689	10232167	-0.95	4905	0	.	Promoter (<=1kb)	3	10232248	10235621	3374	1	AT3G27640.1.TAIR10	-81	AT3G27640	AT3G27640.TAIR10
chr1	12358813	12359459	-0.95	1157	0	.	Promoter (<=1kb)	1	12357910	12358966	1057	2	AT1G34000.1.TAIR10	0	AT1G34000	AT1G34000.TAIR10
chr1	16871229	16871957	-0.95	1250	0	.	Promoter (<=1kb)	1	16871696	16873378	1683	1	AT1G44575.2.TAIR10	0	AT1G44575	AT1G44575.TAIR10
chr3	17149761	17150098	-0.95	5132	0	.	Promoter (1-2kb)	3	17148342	17149589	1248	1	AT3G46580.1.TAIR10	1420	AT3G46580	AT3G46580.TAIR10
chr4	2532578	2533031	-0.96	5892	0	.	Promoter (<=1kb)	4	2533056	2535386	2331	1	AT4G04960.1.TAIR10	-25	AT4G04960	AT4G04960.TAIR10
chr1	12517864	12519466	-0.96	1164	0	.	Promoter (<=1kb)	1	12520179	12524370	4192	1	AT1G34320.1.TAIR10	-713	AT1G34320	AT1G34320.TAIR10
chr5	15009900	15010605	-0.96	8075	0	.	Promoter (<=1kb)	5	15008172	15011152	2981	2	AT5G37790.1.TAIR10	547	AT5G37790	AT5G37790.TAIR10
chr5	19683674	19684216	-0.96	8449	0	.	Promoter (<=1kb)	5	19684006	19687151	3146	1	AT5G48560.1.TAIR10	0	AT5G48560	AT5G48560.TAIR10
chr4	2634928	2635962	-0.97	5907	0	.	Promoter (<=1kb)	4	2632693	2635000	2308	2	AT4G05120.1.TAIR10	0	AT4G05120	AT4G05120.TAIR10
chr4	5974837	5975529	-0.97	6001	0	.	Exon (AT4G09430.1.TAIR10/AT4G09430.TAIR10, exon 5 of 5)	4	5970932	5975375	4444	1	AT4G09430.1.TAIR10	3906	AT4G09430	AT4G09430.TAIR10
chr4	8260740	8261253	-0.97	6146	0	.	Promoter (<=1kb)	4	8256086	8260787	4702	2	AT4G14350.1.TAIR10	0	AT4G14350	AT4G14350.TAIR10
chr1	17285698	17286527	-0.97	1275	0	.	Promoter (<=1kb)	1	17282825	17285670	2846	2	AT1G47128.1.TAIR10	-29	AT1G47128	AT1G47128.TAIR10
chr5	9815235	9815825	-0.98	7917	0	.	Promoter (<=1kb)	5	9815556	9817599	2044	1	AT5G27720.1.TAIR10	0	AT5G27720	AT5G27720.TAIR10
chr2	13095052	13095773	-0.98	3322	0	.	Promoter (<=1kb)	2	13095976	13098594	2619	1	AT2G30740.1.TAIR10	-203	AT2G30740	AT2G30740.TAIR10
chr3	14810893	14811847	-0.98	5035	0	.	Distal Intergenic	3	14787740	14787859	120	1	AT3G42728.1.TAIR10	23154	AT3G42728	AT3G42728.TAIR10
chr1	20343341	20343897	-0.98	1491	0	.	Promoter (<=1kb)	1	20340600	20343530	2931	2	AT1G54460.1.TAIR10	0	AT1G54460	AT1G54460.TAIR10
chr1	23143955	23144405	-0.98	1711	0	.	Promoter (<=1kb)	1	23144412	23145509	1098	1	AT1G62520.1.TAIR10	-7	AT1G62520	AT1G62520.TAIR10
chr3	4787372	4788567	-0.99	4398	0	.	Promoter (<=1kb)	3	4782757	4787236	4480	2	AT3G14350.1.TAIR10	-137	AT3G14350	AT3G14350.TAIR10
chr4	6853671	6854400	-0.99	6047	0	.	Promoter (<=1kb)	4	6851277	6853860	2584	2	AT4G11260.1.TAIR10	0	AT4G11260	AT4G11260.TAIR10
chr2	8206514	8207328	-0.99	2897	0	.	Promoter (<=1kb)	2	8207342	8210463	3122	1	AT2G18950.1.TAIR10	-14	AT2G18950	AT2G18950.TAIR10
chr1	9634856	9636604	-0.99	911	0	.	Promoter (<=1kb)	1	9636594	9638577	1984	1	AT1G27690.1.TAIR10	0	AT1G27690	AT1G27690.TAIR10
chr2	11818000	11818482	-0.99	3201	0	.	Promoter (<=1kb)	2	11818491	11819578	1088	1	AT2G27720.1.TAIR10	-9	AT2G27720	AT2G27720.TAIR10
chr4	14619539	14620412	-0.99	6706	0	.	Promoter (<=1kb)	4	14610883	14619573	8691	2	AT4G29900.1.TAIR10	0	AT4G29900	AT4G29900.TAIR10
chr1	25317893	25318646	-0.99	1910	0	.	Promoter (1-2kb)	1	25319899	25324264	4366	1	AT1G67560.1.TAIR10	-1253	AT1G67560	AT1G67560.TAIR10
chr2	1049841	1050780	-1	2526	0	.	Promoter (<=1kb)	2	1050842	1054613	3772	1	AT2G03480.2.TAIR10	-62	AT2G03480	AT2G03480.TAIR10
chr5	7828576	7829074	-1	7763	0	.	Promoter (<=1kb)	5	7826732	7828724	1993	2	AT5G23240.1.TAIR10	0	AT5G23240	AT5G23240.TAIR10
chr5	9309972	9310701	-1	7884	0	.	Promoter (<=1kb)	5	9310797	9311572	776	1	AT5G26690.1.TAIR10	-96	AT5G26690	AT5G26690.TAIR10
chr3	10515204	10515915	-1	4931	0	.	Promoter (<=1kb)	3	10514634	10514762	129	2	AT3G28193.1.TAIR10	-443	AT3G28193	AT3G28193.TAIR10
chr4	10970002	10970450	-1	6387	0	.	Distal Intergenic	4	10974463	10979464	5002	1	AT4G20320.2.TAIR10	-4013	AT4G20320	AT4G20320.TAIR10
chr3	16587976	16588462	-1	5094	0	.	Promoter (1-2kb)	3	16586074	16586364	291	1	AT3G45252.1.TAIR10	1903	AT3G45252	AT3G45252.TAIR10
chr5	16801077	16801720	-1	8204	0	.	Promoter (<=1kb)	5	16802280	16805013	2734	1	AT5G42010.1.TAIR10	-560	AT5G42010	AT5G42010.TAIR10
chr5	19143253	19143837	-1	8394	0	.	Promoter (<=1kb)	5	19144635	19147489	2855	1	AT5G47140.1.TAIR10	-798	AT5G47140	AT5G47140.TAIR10
chr1	25136857	25137229	-1	1890	0	.	Distal Intergenic	1	25140815	25144010	3196	1	AT1G67210.2.TAIR10	-3586	AT1G67210	AT1G67210.TAIR10
chr2	587332	588354	-1.01	2492	0	.	Promoter (<=1kb)	2	583978	587124	3147	2	AT2G02220.1.TAIR10	-209	AT2G02220	AT2G02220.TAIR10
chr3	5992831	5993290	-1.01	4519	0	.	Promoter (<=1kb)	3	5988991	5992912	3922	2	AT3G17510.1.TAIR10	0	AT3G17510	AT3G17510.TAIR10
chr5	17781871	17782848	-1.01	8277	0	.	Promoter (<=1kb)	5	17783172	17790011	6840	1	AT5G44180.1.TAIR10	-324	AT5G44180	AT5G44180.TAIR10
chr1	20620449	20621087	-1.01	1504	0	.	Promoter (<=1kb)	1	20617954	20620136	2183	2	AT1G55270.1.TAIR10	-314	AT1G55270	AT1G55270.TAIR10
chr5	25103215	25103999	-1.01	8960	0	.	Promoter (<=1kb)	5	25099003	25103298	4296	2	AT5G62530.1.TAIR10	0	AT5G62530	AT5G62530.TAIR10
chr2	1612679	1613092	-1.02	2559	0	.	Promoter (<=1kb)	2	1610506	1612902	2397	2	AT2G04620.1.TAIR10	0	AT2G04620	AT2G04620.TAIR10
chr3	10969167	10969633	-1.02	4959	0	.	Promoter (<=1kb)	3	10968100	10969387	1288	2	AT3G28940.1.TAIR10	0	AT3G28940	AT3G28940.TAIR10
chr3	11482884	11483343	-1.02	4987	0	.	Distal Intergenic	3	11478732	11479749	1018	2	AT3G29639.1.TAIR10	-3136	AT3G29639	AT3G29639.TAIR10
chr4	12923214	12923859	-1.02	6554	0	.	Promoter (<=1kb)	4	12922934	12923307	374	2	AT4G25225.1.TAIR10	0	AT4G25225	AT4G25225.TAIR10
chr2	1160877	1161458	-1.03	2534	0	.	Promoter (<=1kb)	2	1161029	1164573	3545	1	AT2G03810.2.TAIR10	0	AT2G03810	AT2G03810.TAIR10
chr2	2924075	2924652	-1.03	2608	0	.	Promoter (<=1kb)	2	2924447	2930672	6226	1	AT2G07050.1.TAIR10	0	AT2G07050	AT2G07050.TAIR10
chr2	8930319	8930808	-1.03	2964	0	.	Promoter (<=1kb)	2	8927822	8930112	2291	2	AT2G20720.1.TAIR10	-208	AT2G20720	AT2G20720.TAIR10
chr2	9179166	9179655	-1.03	2988	0	.	Promoter (<=1kb)	2	9173560	9179166	5607	2	AT2G21440.1.TAIR10	-1	AT2G21440	AT2G21440.TAIR10
chr1	11973300	11973995	-1.03	1123	0	.	Promoter (<=1kb)	1	11971308	11972578	1271	2	AT1G33055.1.TAIR10	-723	AT1G33055	AT1G33055.TAIR10
chr3	15970992	15972046	-1.03	5055	0	.	Promoter (<=1kb)	3	15968593	15971167	2575	2	AT3G44280.1.TAIR10	0	AT3G44280	AT3G44280.TAIR10
chr1	19770582	19771337	-1.03	1439	0	.	Promoter (<=1kb)	1	19772045	19775747	3703	1	AT1G53050.1.TAIR10	-708	AT1G53050	AT1G53050.TAIR10
chr1	21518353	21519252	-1.03	1583	0	.	Promoter (<=1kb)	1	21515474	21518159	2686	2	AT1G58110.2.TAIR10	-195	AT1G58110	AT1G58110.TAIR10
chr5	2501182	2502012	-1.04	7331	0	.	Promoter (<=1kb)	5	2498749	2501209	2461	2	AT5G07820.1.TAIR10	0	AT5G07820	AT5G07820.TAIR10
chr4	2215576	2216830	-1.05	5874	0	.	Promoter (1-2kb)	4	2218379	2221114	2736	1	AT4G04450.1.TAIR10	-1549	AT4G04450	AT4G04450.TAIR10
chr1	11573305	11573758	-1.05	1080	0	.	Promoter (1-2kb)	1	11575320	11577927	2608	1	AT1G32170.1.TAIR10	-1562	AT1G32170	AT1G32170.TAIR10
chr5	14938656	14939298	-1.05	8068	0	.	Promoter (<=1kb)	5	14938121	14938612	492	1	AT5G37610.1.TAIR10	536	AT5G37610	AT5G37610.TAIR10
chr3	16378939	16379853	-1.05	5079	0	.	Promoter (<=1kb)	3	16379633	16381070	1438	1	AT3G44860.1.TAIR10	0	AT3G44860	AT3G44860.TAIR10
chr3	17091931	17092711	-1.05	5127	0	.	Promoter (<=1kb)	3	17089045	17091875	2831	2	AT3G46440.1.TAIR10	-57	AT3G46440	AT3G46440.TAIR10
chr4	1037512	1038106	-1.06	5802	0	.	Promoter (<=1kb)	4	1038114	1040774	2661	1	AT4G02350.1.TAIR10	-8	AT4G02350	AT4G02350.TAIR10
chr3	11296713	11297557	-1.06	4981	0	.	Promoter (2-3kb)	3	11297283	11299620	2338	2	AT3G29400.1.TAIR10	2063	AT3G29400	AT3G29400.TAIR10
chr1	12008249	12009358	-1.06	1127	0	.	Promoter (1-2kb)	1	12010901	12012524	1624	1	AT1G33120.1.TAIR10	-1543	AT1G33120	AT1G33120.TAIR10
chr3	17634364	17634912	-1.06	5180	0	.	Promoter (<=1kb)	3	17634810	17637204	2395	1	AT3G47800.1.TAIR10	0	AT3G47800	AT3G47800.TAIR10
chr1	19505713	19506638	-1.06	1416	0	.	Promoter (<=1kb)	1	19506435	19508874	2440	1	AT1G52370.1.TAIR10	0	AT1G52370	AT1G52370.TAIR10
chr5	8216146	8217262	-1.07	7795	0	.	Promoter (<=1kb)	5	8217335	8219619	2285	1	AT5G24210.1.TAIR10	-73	AT5G24210	AT5G24210.TAIR10
chr1	11328782	11329152	-1.07	1061	0	.	Promoter (1-2kb)	1	11326301	11330738	4438	2	AT1G31650.1.TAIR10	1586	AT1G31650	AT1G31650.TAIR10
chr5	13959742	13960158	-1.07	8031	0	.	Promoter (<=1kb)	5	13956690	13959753	3064	2	AT5G35790.1.TAIR10	0	AT5G35790	AT5G35790.TAIR10
chr5	7073062	7074002	-1.08	7709	0	.	Promoter (<=1kb)	5	7070586	7072951	2366	2	AT5G20850.1.TAIR10	-112	AT5G20850	AT5G20850.TAIR10
chr5	16894018	16895730	-1.08	8211	0	.	Promoter (<=1kb)	5	16894009	16897620	3612	1	AT5G42250.1.TAIR10	10	AT5G42250	AT5G42250.TAIR10
chr1	17721782	17722192	-1.08	1293	0	.	Promoter (<=1kb)	1	17719740	17721841	2102	2	AT1G48040.1.TAIR10	0	AT1G48040	AT1G48040.TAIR10
chr5	18680169	18681027	-1.08	8348	0	.	Promoter (<=1kb)	5	18681326	18682630	1305	1	AT5G46060.1.TAIR10	-299	AT5G46060	AT5G46060.TAIR10
chr4	7441370	7441753	-1.09	6098	0	.	Promoter (<=1kb)	4	7441764	7443754	1991	1	AT4G12560.1.TAIR10	-11	AT4G12560	AT4G12560.TAIR10
chr1	12503225	12503716	-1.09	1163	0	.	Promoter (<=1kb)	1	12503406	12506048	2643	1	AT1G34300.1.TAIR10	0	AT1G34300	AT1G34300.TAIR10
chr3	19013043	19013370	-1.09	5301	0	.	Promoter (<=1kb)	3	19013390	19016185	2796	1	AT3G51180.1.TAIR10	-20	AT3G51180	AT3G51180.TAIR10
chr1	20357562	20358191	-1.09	1492	0	.	Promoter (<=1kb)	1	20356954	20357788	835	2	AT1G54500.1.TAIR10	0	AT1G54500	AT1G54500.TAIR10
chr1	23610761	23611368	-1.09	1750	0	.	Promoter (<=1kb)	1	23607422	23610653	3232	2	AT1G63670.2.TAIR10	-109	AT1G63670	AT1G63670.TAIR10
chr4	11934217	11934951	-1.1	6457	0	.	Promoter (<=1kb)	4	11934969	11936755	1787	1	AT4G22710.1.TAIR10	-18	AT4G22710	AT4G22710.TAIR10
chr2	652116	652587	-1.11	2498	0	.	Promoter (<=1kb)	2	652564	654720	2157	1	AT2G02470.2.TAIR10	0	AT2G02470	AT2G02470.TAIR10
chr2	5861254	5861848	-1.11	2730	0	.	Promoter (<=1kb)	2	5860304	5861105	802	1	AT2G13960.2.TAIR10	951	AT2G13960	AT2G13960.TAIR10
chr3	10507297	10507721	-1.11	4930	0	.	Promoter (1-2kb)	3	10505829	10509239	3411	1	AT3G28180.1.TAIR10	1469	AT3G28180	AT3G28180.TAIR10
chr1	17013298	17014502	-1.11	1257	0	.	Promoter (<=1kb)	1	17013400	17015497	2098	2	AT1G45010.1.TAIR10	995	AT1G45010	AT1G45010.TAIR10
chr5	7397289	7397696	-1.12	7739	0	.	Promoter (2-3kb)	5	7394473	7396875	2403	1	AT5G22340.2.TAIR10	2817	AT5G22340	AT5G22340.TAIR10
chr2	7689505	7689918	-1.12	2845	0	.	Promoter (<=1kb)	2	7685388	7689436	4049	2	AT2G17700.1.TAIR10	-70	AT2G17700	AT2G17700.TAIR10
chr2	11518431	11519312	-1.12	3178	0	.	Promoter (<=1kb)	2	11514703	11518505	3803	2	AT2G26980.4.TAIR10	0	AT2G26980	AT2G26980.TAIR10
chr5	12557893	12558891	-1.12	7983	0	.	Promoter (<=1kb)	5	12558256	12562020	3765	1	AT5G33290.1.TAIR10	0	AT5G33290	AT5G33290.TAIR10
chr5	18038000	18038922	-1.12	8300	0	.	Promoter (1-2kb)	5	18032864	18036894	4031	2	AT5G44700.1.TAIR10	-1107	AT5G44700	AT5G44700.TAIR10
chr5	19241289	19241688	-1.12	8410	0	.	Promoter (<=1kb)	5	19241703	19243532	1830	1	AT5G47435.1.TAIR10	-15	AT5G47435	AT5G47435.TAIR10
chr3	11137531	11138489	-1.13	4969	0	.	Promoter (<=1kb)	3	11136006	11137849	1844	2	AT3G29170.1.TAIR10	0	AT3G29170	AT3G29170.TAIR10
chr1	13126208	13126844	-1.13	1191	0	.	Promoter (<=1kb)	1	13122204	13125264	3061	2	AT1G35580.2.TAIR10	-945	AT1G35580	AT1G35580.TAIR10
chr1	17848196	17848652	-1.13	1303	0	.	Promoter (<=1kb)	1	17847356	17848564	1209	1	AT1G48300.1.TAIR10	841	AT1G48300	AT1G48300.TAIR10
chr4	5963781	5964707	-1.15	6000	0	.	Promoter (<=1kb)	4	5962181	5963791	1611	2	AT4G09420.1.TAIR10	0	AT4G09420	AT4G09420.TAIR10
chr2	17774504	17774867	-1.15	3741	0	.	Promoter (<=1kb)	2	17771776	17774647	2872	2	AT2G42670.1.TAIR10	0	AT2G42670	AT2G42670.TAIR10
chr1	19759611	19760130	-1.15	1436	0	.	Promoter (<=1kb)	1	19756824	19759623	2800	2	AT1G53025.1.TAIR10	0	AT1G53025	AT1G53025.TAIR10
chr5	8921803	8922473	-1.16	7862	0	.	Distal Intergenic	5	8914233	8916800	2568	2	AT5G25610.1.TAIR10	-5004	AT5G25610	AT5G25610.TAIR10
chr2	15262995	15264101	-1.16	3490	0	.	Promoter (<=1kb)	2	15264237	15270092	5856	1	AT2G36390.1.TAIR10	-136	AT2G36390	AT2G36390.TAIR10
chr1	11108192	11108813	-1.17	1040	0	.	Promoter (<=1kb)	1	11104301	11107763	3463	2	AT1G31120.1.TAIR10	-430	AT1G31120	AT1G31120.TAIR10
chr2	5114422	5114942	-1.19	2717	0	.	Promoter (<=1kb)	2	5114868	5118747	3880	1	AT2G12550.1.TAIR10	0	AT2G12550	AT2G12550.TAIR10
chr5	9551568	9552371	-1.23	7900	0	.	Promoter (1-2kb)	5	9553438	9557513	4076	1	AT5G27150.1.TAIR10	-1067	AT5G27150	AT5G27150.TAIR10
chr5	10295221	10295910	-1.23	7935	0	.	Promoter (<=1kb)	5	10292651	10295283	2633	2	AT5G28300.1.TAIR10	0	AT5G28300	AT5G28300.TAIR10
chr1	11225957	11226635	-1.23	1052	0	.	Distal Intergenic	1	11221335	11222786	1452	2	AT1G31350.1.TAIR10	-3172	AT1G31350	AT1G31350.TAIR10
chr5	14564661	14565639	-1.23	8045	0	.	Promoter (<=1kb)	5	14564392	14564971	580	2	AT5G36920.1.TAIR10	0	AT5G36920	AT5G36920.TAIR10
chr5	17575598	17577063	-1.23	8260	0	.	Promoter (<=1kb)	5	17569147	17574971	5825	2	AT5G43745.1.TAIR10	-628	AT5G43745	AT5G43745.TAIR10
chr5	13919510	13919928	-1.24	8029	0	.	Downstream (2-3kb)	5	13911371	13916337	4967	2	AT5G35750.1.TAIR10	-3174	AT5G35750	AT5G35750.TAIR10
chr1	16266392	16266742	-1.25	1234	0	.	Promoter (<=1kb)	1	16266641	16268865	2225	1	AT1G43170.5.TAIR10	0	AT1G43170	AT1G43170.TAIR10
chr3	18651293	18651793	-1.27	5269	0	.	Promoter (1-2kb)	3	18648151	18649521	1371	2	AT3G50310.1.TAIR10	-1773	AT3G50310	AT3G50310.TAIR10
chr5	9033029	9033901	-1.28	7870	0	.	Promoter (<=1kb)	5	9033415	9034834	1420	1	AT5G25890.1.TAIR10	0	AT5G25890	AT5G25890.TAIR10
chr2	15414868	15415295	-1.28	3506	0	.	Promoter (<=1kb)	2	15413042	15414594	1553	2	AT2G36760.1.TAIR10	-275	AT2G36760	AT2G36760.TAIR10
chr5	9961229	9961627	-1.3	7923	0	.	Promoter (<=1kb)	5	9958090	9961264	3175	2	AT5G27930.2.TAIR10	0	AT5G27930	AT5G27930.TAIR10
chr2	6214740	6215691	-1.31	2740	0	.	Promoter (<=1kb)	2	6213972	6215901	1930	1	AT2G14560.1.TAIR10	769	AT2G14560	AT2G14560.TAIR10
chr3	17058458	17058904	-1.31	5126	0	.	Promoter (<=1kb)	3	17059218	17059896	679	2	AT3G46380.1.TAIR10	992	AT3G46380	AT3G46380.TAIR10
chr5	10282219	10282863	-1.32	7934	0	.	Promoter (<=1kb)	5	10278691	10282614	3924	2	AT5G28290.1.TAIR10	0	AT5G28290	AT5G28290.TAIR10
chr2	12339140	12339997	-1.32	3244	0	.	Promoter (<=1kb)	2	12336188	12339027	2840	2	AT2G28760.2.TAIR10	-114	AT2G28760	AT2G28760.TAIR10
chr5	8113414	8113737	-1.34	7785	0	.	Promoter (<=1kb)	5	8113795	8116615	2821	1	AT5G24010.1.TAIR10	-58	AT5G24010	AT5G24010.TAIR10
chr2	13439973	13440685	-1.35	3354	0	.	Promoter (<=1kb)	2	13437974	13439881	1908	2	AT2G31570.1.TAIR10	-93	AT2G31570	AT2G31570.TAIR10
chr2	8352828	8353491	-1.36	2909	0	.	Promoter (<=1kb)	2	8349048	8352562	3515	2	AT2G19240.1.TAIR10	-267	AT2G19240	AT2G19240.TAIR10
chr2	1082569	1083424	-1.37	2528	0	.	Promoter (<=1kb)	2	1081592	1082003	412	1	AT2G03565.1.TAIR10	978	AT2G03565	AT2G03565.TAIR10
chr1	12484886	12485318	-1.38	1161	0	.	Promoter (<=1kb)	1	12485967	12492169	6203	1	AT1G34260.1.TAIR10	-649	AT1G34260	AT1G34260.TAIR10
chr1	2637776	2638144	-1.39	264	0	.	Promoter (<=1kb)	1	2638181	2640554	2374	1	AT1G08370.1.TAIR10	-37	AT1G08370	AT1G08370.TAIR10
chr3	10940054	10940511	-1.39	4953	0	.	Promoter (1-2kb)	3	10940446	10941833	1388	2	AT3G28920.1.TAIR10	1322	AT3G28920	AT3G28920.TAIR10
chr3	10960819	10961277	-1.39	4957	0	.	Promoter (<=1kb)	3	10959686	10960808	1123	2	AT3G28930.1.TAIR10	-12	AT3G28930	AT3G28930.TAIR10
chr1	8414875	8415665	-1.43	800	0	.	Promoter (<=1kb)	1	8412051	8414879	2829	2	AT1G23800.1.TAIR10	0	AT1G23800	AT1G23800.TAIR10
chr2	7285105	7285749	-1.44	2808	0	.	Promoter (<=1kb)	2	7283957	7285237	1281	2	AT2G16790.1.TAIR10	0	AT2G16790	AT2G16790.TAIR10
chr3	10944094	10944529	-1.47	4954	0	.	Promoter (2-3kb)	3	10940446	10941833	1388	2	AT3G28920.1.TAIR10	-2262	AT3G28920	AT3G28920.TAIR10
chr3	9273789	9274422	-1.48	4809	0	.	Promoter (<=1kb)	3	9274335	9276685	2351	1	AT3G25540.1.TAIR10	0	AT3G25540	AT3G25540.TAIR10
chr2	8021175	8021663	-1.49	2873	0	.	Promoter (<=1kb)	2	8020668	8021423	756	1	AT2G18490.1.TAIR10	508	AT2G18490	AT2G18490.TAIR10
chr3	10875360	10876321	-1.52	4947	0	.	Promoter (1-2kb)	3	10870038	10877506	7469	2	AT3G28860.1.TAIR10	1185	AT3G28860	AT3G28860.TAIR10
chr2	14507634	14508209	-1.6	3422	0	.	Promoter (<=1kb)	2	14507294	14510231	2938	1	AT2G34360.1.TAIR10	341	AT2G34360	AT2G34360.TAIR10
chr3	11105947	11106396	-1.65	4968	0	.	Promoter (<=1kb)	3	11105805	11106144	340	1	AT3G29140.1.TAIR10	143	AT3G29140	AT3G29140.TAIR10
chr5	11708011	11709149	-2.74	7961	0	.	Distal Intergenic	5	11636192	11636638	447	2	AT5G30520.1.TAIR10	-71374	AT5G30520	AT5G30520.TAIR10

### Sheet: 45min_DARs
45 minute differentially accessible regions
Chrom	Start	End	FC	X1513	X0	.	annotation	geneChr	geneStart	geneEnd	geneLength	geneStrand	transcriptId	distanceToTSS	geneName	geneId
chr3	3841131	3842095	2.15	2718	0	.	Promoter (1-2kb)	3	3843142	3845150	2009	1	AT3G12060.1.TAIR10	-1047	AT3G12060	AT3G12060.TAIR10
chr2	8505626	8506143	2.11	1848	0	.	Promoter (<=1kb)	2	8504967	8505639	673	2	AT2G19700.1.TAIR10	0	AT2G19700	AT2G19700.TAIR10
chr3	4711733	4713096	2.1	2768	0	.	Promoter (1-2kb)	3	4710483	4711969	1487	1	AT3G14190.1.TAIR10	1251	AT3G14190	AT3G14190.TAIR10
chr2	15931157	15932043	2.07	2264	0	.	Promoter (2-3kb)	2	15934460	15937616	3157	1	AT2G38080.1.TAIR10	-2417	AT2G38080	AT2G38080.TAIR10
chr2	11272235	11272724	2.06	1991	0	.	Promoter (1-2kb)	2	11273911	11277630	3720	1	AT2G26510.1.TAIR10	-1187	AT2G26510	AT2G26510.TAIR10
chr3	267370	267878	2.06	2533	0	.	Promoter (<=1kb)	3	267821	268838	1018	1	AT3G01740.1.TAIR10	0	AT3G01740	AT3G01740.TAIR10
chr3	2870665	2871418	2.04	2664	0	.	Promoter (<=1kb)	3	2871045	2873312	2268	1	AT3G09350.1.TAIR10	0	AT3G09350	AT3G09350.TAIR10
chr3	16714917	16716504	2.01	3236	0	.	Promoter (1-2kb)	3	16712368	16713009	642	2	AT3G45555.1.TAIR10	-1909	AT3G45555	AT3G45555.TAIR10
chr2	18988350	18990607	1.99	2462	0	.	Promoter (<=1kb)	2	18991171	18993327	2157	1	AT2G46250.1.TAIR10	-564	AT2G46250	AT2G46250.TAIR10
chr5	17298705	17299354	1.98	5323	0	.	Promoter (<=1kb)	5	17299123	17303058	3936	1	AT5G43100.1.TAIR10	0	AT5G43100	AT5G43100.TAIR10
chr1	324659	325405	1.96	35	0	.	Promoter (<=1kb)	1	325379	330619	5241	1	AT1G01950.1.TAIR10	0	AT1G01950	AT1G01950.TAIR10
chr1	27935583	27937922	1.95	1370	0	.	Promoter (<=1kb)	1	27935298	27936608	1311	1	AT1G74300.1.TAIR10	286	AT1G74300	AT1G74300.TAIR10
chr4	11650252	11651119	1.95	4111	0	.	Promoter (1-2kb)	4	11646174	11648462	2289	2	AT4G21960.1.TAIR10	-1791	AT4G21960	AT4G21960.TAIR10
chr3	3028535	3029480	1.94	2678	0	.	Promoter (<=1kb)	3	3029511	3032256	2746	1	AT3G09880.1.TAIR10	-31	AT3G09880	AT3G09880.TAIR10
chr3	9190534	9192186	1.91	3044	0	.	Promoter (<=1kb)	3	9191832	9191924	93	2	AT3G25233.1.TAIR10	0	AT3G25233	AT3G25233.TAIR10
chr4	7042272	7043120	1.91	3863	0	.	Promoter (<=1kb)	4	7042630	7044708	2079	1	AT4G11660.1.TAIR10	0	AT4G11660	AT4G11660.TAIR10
chr4	8415427	8416259	1.91	3932	0	.	Promoter (<=1kb)	4	8413288	8415391	2104	2	AT4G14680.1.TAIR10	-37	AT4G14680	AT4G14680.TAIR10
chr1	1645224	1646076	1.89	109	0	.	Promoter (1-2kb)	1	1645498	1647147	1650	2	AT1G05560.1.TAIR10	1071	AT1G05560	AT1G05560.TAIR10
chr2	372195	372663	1.88	1557	0	.	Promoter (2-3kb)	2	362983	369707	6725	2	AT2G01830.3.TAIR10	-2489	AT2G01830	AT2G01830.TAIR10
chr3	8643642	8644563	1.88	3013	0	.	Promoter (2-3kb)	3	8641569	8644449	2881	1	AT3G23920.1.TAIR10	2074	AT3G23920	AT3G23920.TAIR10
chr4	11807149	11807927	1.86	4122	0	.	Promoter (<=1kb)	4	11803831	11807258	3428	2	AT4G22350.2.TAIR10	0	AT4G22350	AT4G22350.TAIR10
chr3	20530911	20531488	1.84	3440	0	.	Promoter (<=1kb)	3	20531407	20533173	1767	1	AT3G55380.1.TAIR10	0	AT3G55380	AT3G55380.TAIR10
chr4	421746	422403	1.84	3638	0	.	Promoter (2-3kb)	4	422478	424588	2111	2	AT4G00980.1.TAIR10	2185	AT4G00980	AT4G00980.TAIR10
chr2	10753075	10754184	1.83	1969	0	.	Promoter (<=1kb)	2	10751768	10753134	1367	2	AT2G25240.1.TAIR10	0	AT2G25240	AT2G25240.TAIR10
chr2	11136932	11138231	1.83	1987	0	.	Promoter (1-2kb)	2	11137978	11139451	1474	2	AT2G26160.1.TAIR10	1220	AT2G26160	AT2G26160.TAIR10
chr3	9841778	9842517	1.83	3085	0	.	Promoter (<=1kb)	3	9839976	9842079	2104	2	AT3G26750.1.TAIR10	0	AT3G26750	AT3G26750.TAIR10
chr4	10604576	10605297	1.83	4057	0	.	Promoter (<=1kb)	4	10600790	10604520	3731	2	AT4G19440.1.TAIR10	-57	AT4G19440	AT4G19440.TAIR10
chr5	21354173	21356037	1.83	5572	0	.	Promoter (1-2kb)	5	21355555	21357105	1551	2	AT5G52650.1.TAIR10	1068	AT5G52650	AT5G52650.TAIR10
chr5	19690135	19691991	1.82	5475	0	.	Promoter (1-2kb)	5	19690542	19693845	3304	2	AT5G48570.1.TAIR10	1854	AT5G48570	AT5G48570.TAIR10
chr3	5872629	5873451	1.81	2848	0	.	Promoter (<=1kb)	3	5873253	5881655	8403	1	AT3G17205.3.TAIR10	0	AT3G17205	AT3G17205.TAIR10
chr1	18735400	18735836	1.8	866	0	.	Promoter (1-2kb)	1	18732378	18734053	1676	2	AT1G50590.1.TAIR10	-1348	AT1G50590	AT1G50590.TAIR10
chr5	25676700	25677272	1.8	5854	0	.	Promoter (<=1kb)	5	25672466	25676746	4281	2	AT5G64170.1.TAIR10	0	AT5G64170	AT5G64170.TAIR10
chr1	2257211	2258459	1.79	147	0	.	Promoter (1-2kb)	1	2257501	2260089	2589	2	AT1G07350.2.TAIR10	1630	AT1G07350	AT1G07350.TAIR10
chr1	26452190	26452980	1.79	1278	0	.	Promoter (<=1kb)	1	26452965	26456088	3124	1	AT1G70250.1.TAIR10	0	AT1G70250	AT1G70250.TAIR10
chr3	2388432	2389047	1.79	2644	0	.	Promoter (<=1kb)	3	2386897	2388471	1575	2	AT3G07470.1.TAIR10	0	AT3G07470	AT3G07470.TAIR10
chr5	20436098	20436760	1.79	5514	0	.	Promoter (<=1kb)	5	20436180	20437726	1547	1	AT5G50200.3.TAIR10	0	AT5G50200	AT5G50200.TAIR10
chr1	26769866	26770617	1.78	1305	0	.	Promoter (<=1kb)	1	26769336	26770111	776	2	AT1G71000.1.TAIR10	0	AT1G71000	AT1G71000.TAIR10
chr2	19501983	19502482	1.78	2507	0	.	Promoter (1-2kb)	2	19502802	19503569	768	2	AT2G47520.1.TAIR10	1087	AT2G47520	AT2G47520.TAIR10
chr3	2902804	2904581	1.78	2668	0	.	Promoter (1-2kb)	3	2903199	2905724	2526	2	AT3G09440.1.TAIR10	1143	AT3G09440	AT3G09440.TAIR10
chr4	11656367	11657952	1.78	4112	0	.	Promoter (<=1kb)	4	11655613	11657034	1422	1	AT4G21980.2.TAIR10	755	AT4G21980	AT4G21980.TAIR10
chr5	8858018	8859300	1.78	5048	0	.	Promoter (1-2kb)	5	8856997	8858476	1480	1	AT5G25450.2.TAIR10	1022	AT5G25450	AT5G25450.TAIR10
chr2	1082587	1083409	1.77	1601	0	.	Promoter (<=1kb)	2	1081592	1082003	412	1	AT2G03565.1.TAIR10	996	AT2G03565	AT2G03565.TAIR10
chr4	14444221	14444880	1.76	4291	0	.	Promoter (<=1kb)	4	14444819	14447115	2297	1	AT4G29330.1.TAIR10	0	AT4G29330	AT4G29330.TAIR10
chr5	22196114	22196647	1.76	5630	0	.	Promoter (<=1kb)	5	22196477	22197492	1016	1	AT5G54640.1.TAIR10	0	AT5G54640	AT5G54640.TAIR10
chr1	2439059	2440439	1.75	164	0	.	Promoter (1-2kb)	1	2437725	2439665	1941	1	AT1G07890.3.TAIR10	1335	AT1G07890	AT1G07890.TAIR10
chr2	16533366	16534193	1.75	2304	0	.	Promoter (<=1kb)	2	16534230	16537318	3089	1	AT2G39670.1.TAIR10	-37	AT2G39670	AT2G39670.TAIR10
chr4	7336545	7339325	1.75	3878	0	.	Promoter (<=1kb)	4	7336497	7337356	860	1	AT4G12390.1.TAIR10	49	AT4G12390	AT4G12390.TAIR10
chr1	10695744	10696369	1.74	641	0	.	Distal Intergenic	1	10685822	10690838	5017	2	AT1G30330.2.TAIR10	-4907	AT1G30330	AT1G30330.TAIR10
chr3	1681251	1682133	1.74	2617	0	.	Promoter (2-3kb)	3	1676546	1678932	2387	2	AT3G05690.1.TAIR10	-2320	AT3G05690	AT3G05690.TAIR10
chr5	19045043	19045759	1.74	5424	0	.	Promoter (1-2kb)	5	19046858	19050880	4023	1	AT5G46910.1.TAIR10	-1099	AT5G46910	AT5G46910.TAIR10
chr1	3950838	3951341	1.73	252	0	.	Promoter (<=1kb)	1	3951553	3957044	5492	1	AT1G11720.1.TAIR10	-212	AT1G11720	AT1G11720.TAIR10
chr2	14146337	14147560	1.73	2148	0	.	Promoter (<=1kb)	2	14144831	14146471	1641	2	AT2G33380.1.TAIR10	0	AT2G33380	AT2G33380.TAIR10
chr3	7833879	7834364	1.73	2957	0	.	Promoter (<=1kb)	3	7830905	7834049	3145	2	AT3G22190.2.TAIR10	0	AT3G22190	AT3G22190.TAIR10
chr4	9599698	9600270	1.73	3993	0	.	Promoter (1-2kb)	4	9601451	9604207	2757	1	AT4G17080.1.TAIR10	-1181	AT4G17080	AT4G17080.TAIR10
chr5	22688367	22690103	1.73	5657	0	.	Promoter (1-2kb)	5	22686832	22689471	2640	1	AT5G56030.2.TAIR10	1536	AT5G56030	AT5G56030.TAIR10
chr1	21206907	21207540	1.72	996	0	.	Promoter (<=1kb)	1	21207537	21209596	2060	1	AT1G56600.1.TAIR10	0	AT1G56600	AT1G56600.TAIR10
chr1	29427685	29428357	1.72	1470	0	.	Promoter (<=1kb)	1	29425721	29427181	1461	2	AT1G78220.1.TAIR10	-505	AT1G78220	AT1G78220.TAIR10
chr5	24063570	24064581	1.72	5742	0	.	Promoter (<=1kb)	5	24062577	24063277	701	1	AT5G59720.1.TAIR10	994	AT5G59720	AT5G59720.TAIR10
chr4	676370	676921	1.71	3655	0	.	Promoter (<=1kb)	4	673862	676411	2550	2	AT4G01550.1.TAIR10	0	AT4G01550	AT4G01550.TAIR10
chr4	7683503	7684734	1.71	3897	0	.	Promoter (2-3kb)	4	7684156	7686873	2718	2	AT4G13250.2.TAIR10	2139	AT4G13250	AT4G13250.TAIR10
chr5	18395835	18396349	1.71	5385	0	.	Promoter (<=1kb)	5	18396302	18398116	1815	1	AT5G45390.1.TAIR10	0	AT5G45390	AT5G45390.TAIR10
chr5	25750198	25751665	1.71	5862	0	.	Promoter (<=1kb)	5	25750441	25750602	162	2	AT5G64401.1.TAIR10	0	AT5G64401	AT5G64401.TAIR10
chr1	10420583	10421410	1.69	625	0	.	Promoter (<=1kb)	1	10413881	10420524	6644	2	AT1G29750.2.TAIR10	-60	AT1G29750	AT1G29750.TAIR10
chr2	12804788	12806305	1.69	2073	0	.	Promoter (<=1kb)	2	12803853	12804977	1125	2	AT2G30000.1.TAIR10	0	AT2G30000	AT2G30000.TAIR10
chr3	16911977	16912588	1.68	3243	0	.	Promoter (<=1kb)	3	16912344	16913350	1007	2	AT3G46020.1.TAIR10	762	AT3G46020	AT3G46020.TAIR10
chr3	20725371	20726120	1.68	3453	0	.	Promoter (<=1kb)	3	20721720	20725547	3828	2	AT3G55850.1.TAIR10	0	AT3G55850	AT3G55850.TAIR10
chr1	2007164	2007636	1.67	129	0	.	Promoter (<=1kb)	1	2003627	2007190	3564	2	AT1G06550.1.TAIR10	0	AT1G06550	AT1G06550.TAIR10
chr2	17624847	17625253	1.67	2368	0	.	Promoter (<=1kb)	2	17625212	17625889	678	1	AT2G42310.1.TAIR10	0	AT2G42310	AT2G42310.TAIR10
chr3	1080309	1081129	1.67	2581	0	.	Promoter (<=1kb)	3	1080950	1083530	2581	1	AT3G04120.1.TAIR10	0	AT3G04120	AT3G04120.TAIR10
chr3	20316516	20317147	1.67	3432	0	.	Promoter (1-2kb)	3	20318412	20321001	2590	1	AT3G54840.1.TAIR10	-1265	AT3G54840	AT3G54840.TAIR10
chr3	23162806	23163641	1.67	3592	0	.	Promoter (1-2kb)	3	23163747	23165195	1449	2	AT3G62630.1.TAIR10	1554	AT3G62630	AT3G62630.TAIR10
chr2	16236884	16238103	1.66	2286	0	.	Promoter (<=1kb)	2	16236381	16237280	900	2	AT2G38870.1.TAIR10	0	AT2G38870	AT2G38870.TAIR10
chr3	5836795	5837833	1.66	2845	0	.	Distal Intergenic	3	5841096	5843485	2390	1	AT3G17120.1.TAIR10	-3263	AT3G17120	AT3G17120.TAIR10
chr5	5923560	5924740	1.66	4892	0	.	Promoter (<=1kb)	5	5924707	5926901	2195	1	AT5G17900.1.TAIR10	0	AT5G17900	AT5G17900.TAIR10
chr4	8056667	8057516	1.65	3910	0	.	Promoter (1-2kb)	4	8058072	8058675	604	2	AT4G13950.1.TAIR10	1159	AT4G13950	AT4G13950.TAIR10
chr1	3490756	3492828	1.64	226	0	.	Promoter (<=1kb)	1	3491281	3493737	2457	2	AT1G10580.1.TAIR10	909	AT1G10580	AT1G10580.TAIR10
chr1	8506583	8507314	1.64	517	0	.	Promoter (<=1kb)	1	8503777	8506795	3019	2	AT1G24040.1.TAIR10	0	AT1G24040	AT1G24040.TAIR10
chr1	12354864	12355828	1.64	728	0	.	Promoter (<=1kb)	1	12355568	12358031	2464	1	AT1G33990.1.TAIR10	0	AT1G33990	AT1G33990.TAIR10
chr2	6808288	6808733	1.64	1769	0	.	Promoter (1-2kb)	2	6810476	6812939	2464	1	AT2G15620.1.TAIR10	-1743	AT2G15620	AT2G15620.TAIR10
chr2	9247073	9248729	1.64	1893	0	.	Promoter (<=1kb)	2	9248573	9250256	1684	1	AT2G21620.1.TAIR10	0	AT2G21620	AT2G21620.TAIR10
chr2	13600057	13600625	1.64	2121	0	.	Promoter (<=1kb)	2	13600491	13609069	8579	1	AT2G31970.1.TAIR10	0	AT2G31970	AT2G31970.TAIR10
chr3	19427041	19427876	1.64	3383	0	.	Promoter (<=1kb)	3	19425634	19427141	1508	2	AT3G52400.1.TAIR10	0	AT3G52400	AT3G52400.TAIR10
chr4	7196235	7196648	1.64	3868	0	.	Promoter (<=1kb)	4	7196547	7197106	560	1	AT4G12005.1.TAIR10	0	AT4G12005	AT4G12005.TAIR10
chr5	18907540	18908261	1.64	5414	0	.	Promoter (2-3kb)	5	18905325	18906848	1524	1	AT5G46590.1.TAIR10	2216	AT5G46590	AT5G46590.TAIR10
chr2	12633273	12634508	1.63	2064	0	.	Promoter (<=1kb)	2	12633091	12633805	715	2	AT2G29500.1.TAIR10	0	AT2G29500	AT2G29500.TAIR10
chr3	1082433	1083893	1.63	2582	0	.	Promoter (<=1kb)	3	1083974	1086385	2412	1	AT3G04130.1.TAIR10	-81	AT3G04130	AT3G04130.TAIR10
chr3	20116472	20117740	1.63	3423	0	.	Promoter (1-2kb)	3	20114684	20118639	3956	1	AT3G54320.3.TAIR10	1789	AT3G54320	AT3G54320.TAIR10
chr4	9253692	9254562	1.63	3970	0	.	Promoter (<=1kb)	4	9254555	9256217	1663	1	AT4G16380.2.TAIR10	0	AT4G16380	AT4G16380.TAIR10
chr4	18214724	18216105	1.63	4539	0	.	Promoter (1-2kb)	4	18215556	18217482	1927	2	AT4G39090.1.TAIR10	1377	AT4G39090	AT4G39090.TAIR10
chr1	4525780	4526512	1.62	275	0	.	Promoter (<=1kb)	1	4525486	4526064	579	2	AT1G13245.1.TAIR10	0	AT1G13245	AT1G13245.TAIR10
chr1	17192452	17193625	1.62	810	0	.	Promoter (1-2kb)	1	17191404	17193158	1755	1	AT1G45688.2.TAIR10	1049	AT1G45688	AT1G45688.TAIR10
chr2	17489436	17490278	1.62	2360	0	.	Promoter (<=1kb)	2	17490405	17493922	3518	1	AT2G41900.1.TAIR10	-127	AT2G41900	AT2G41900.TAIR10
chr4	2217513	2218291	1.62	3730	0	.	Promoter (<=1kb)	4	2218379	2221114	2736	1	AT4G04450.1.TAIR10	-88	AT4G04450	AT4G04450.TAIR10
chr4	7011031	7011714	1.62	3862	0	.	Promoter (<=1kb)	4	7009769	7011375	1607	2	AT4G11600.1.TAIR10	0	AT4G11600	AT4G11600.TAIR10
chr5	6937696	6938703	1.62	4942	0	.	Promoter (<=1kb)	5	6938598	6939848	1251	1	AT5G20500.1.TAIR10	0	AT5G20500	AT5G20500.TAIR10
chr1	1343747	1345024	1.61	93	0	.	Promoter (<=1kb)	1	1345036	1348451	3416	1	AT1G04790.1.TAIR10	-12	AT1G04790	AT1G04790.TAIR10
chr2	15298341	15299313	1.61	2215	0	.	Promoter (<=1kb)	2	15296701	15298514	1814	2	AT2G36460.1.TAIR10	0	AT2G36460	AT2G36460.TAIR10
chr4	17051020	17052266	1.6	4444	0	.	Promoter (<=1kb)	4	17049171	17050274	1104	2	AT4G36040.1.TAIR10	-747	AT4G36040	AT4G36040.TAIR10
chr2	13995715	13996683	1.59	2139	0	.	Promoter (<=1kb)	2	13991448	13995749	4302	2	AT2G32970.1.TAIR10	0	AT2G32970	AT2G32970.TAIR10
chr3	7063215	7063932	1.59	2910	0	.	Promoter (<=1kb)	3	7058902	7063240	4339	2	AT3G20250.1.TAIR10	0	AT3G20250	AT3G20250.TAIR10
chr3	8086003	8087153	1.59	2975	0	.	Promoter (<=1kb)	3	8087307	8088747	1441	1	AT3G22845.1.TAIR10	-154	AT3G22845	AT3G22845.TAIR10
chr3	8344905	8345928	1.59	2992	0	.	Promoter (<=1kb)	3	8345771	8347062	1292	1	AT3G23325.1.TAIR10	0	AT3G23325	AT3G23325.TAIR10
chr4	10563377	10564319	1.59	4053	0	.	Promoter (<=1kb)	4	10562023	10563757	1735	2	AT4G19350.1.TAIR10	0	AT4G19350	AT4G19350.TAIR10
chr4	17615560	17616027	1.59	4489	0	.	Promoter (<=1kb)	4	17608378	17615776	7399	2	AT4G37460.1.TAIR10	0	AT4G37460	AT4G37460.TAIR10
chr5	14118371	14119093	1.59	5190	0	.	Exon (AT5G35970.1.TAIR10/AT5G35970.TAIR10, exon 7 of 7)	5	14118876	14123340	4465	2	AT5G35970.1.TAIR10	4247	AT5G35970	AT5G35970.TAIR10
chr1	37783	38592	1.58	5	0	.	Promoter (<=1kb)	1	33666	37840	4175	2	AT1G01060.1.TAIR10	0	AT1G01060	AT1G01060.TAIR10
chr1	9831235	9832770	1.58	591	0	.	Promoter (1-2kb)	1	9832816	9834427	1612	2	AT1G28140.1.TAIR10	1657	AT1G28140	AT1G28140.TAIR10
chr1	11531601	11532445	1.58	683	0	.	Promoter (<=1kb)	1	11532533	11534639	2107	1	AT1G32060.1.TAIR10	-88	AT1G32060	AT1G32060.TAIR10
chr2	761711	762233	1.58	1583	0	.	Promoter (<=1kb)	2	758694	761013	2320	2	AT2G02710.2.TAIR10	-699	AT2G02710	AT2G02710.TAIR10
chr3	20611262	20611828	1.58	3448	0	.	Promoter (<=1kb)	3	20611297	20611428	132	2	AT3G55573.1.TAIR10	0	AT3G55573	AT3G55573.TAIR10
chr1	26672798	26673305	1.57	1296	0	.	Promoter (<=1kb)	1	26669020	26673166	4147	2	AT1G70730.2.TAIR10	0	AT1G70730	AT1G70730.TAIR10
chr4	5617910	5618869	1.57	3812	0	.	Promoter (<=1kb)	4	5616052	5617939	1888	2	AT4G08810.1.TAIR10	0	AT4G08810	AT4G08810.TAIR10
chr5	24455935	24456563	1.57	5768	0	.	Promoter (<=1kb)	5	24453258	24455970	2713	2	AT5G60790.1.TAIR10	0	AT5G60790	AT5G60790.TAIR10
chr1	14160406	14162067	1.56	765	0	.	Promoter (1-2kb)	1	14158527	14161938	3412	1	AT1G37130.1.TAIR10	1880	AT1G37130	AT1G37130.TAIR10
chr2	9784055	9785094	1.56	1928	0	.	Promoter (1-2kb)	2	9786316	9790179	3864	1	AT2G22990.1.TAIR10	-1222	AT2G22990	AT2G22990.TAIR10
chr3	16913991	16914701	1.56	3244	0	.	Promoter (<=1kb)	3	16913448	16914131	684	2	AT3G46030.1.TAIR10	0	AT3G46030	AT3G46030.TAIR10
chr5	25517928	25518656	1.56	5842	0	.	Promoter (<=1kb)	5	25518641	25523621	4981	1	AT5G63770.1.TAIR10	0	AT5G63770	AT5G63770.TAIR10
chr1	19979959	19981276	1.55	929	0	.	Promoter (<=1kb)	1	19980462	19981109	648	1	AT1G53540.1.TAIR10	0	AT1G53540	AT1G53540.TAIR10
chr2	1359064	1359922	1.55	1612	0	.	Promoter (<=1kb)	2	1357189	1359253	2065	2	AT2G04080.1.TAIR10	0	AT2G04080	AT2G04080.TAIR10
chr2	8163729	8164399	1.55	1828	0	.	Promoter (<=1kb)	2	8164241	8165974	1734	1	AT2G18860.1.TAIR10	0	AT2G18860	AT2G18860.TAIR10
chr3	19995809	19996550	1.55	3417	0	.	Promoter (<=1kb)	3	19996607	19998623	2017	1	AT3G54000.1.TAIR10	-57	AT3G54000	AT3G54000.TAIR10
chr4	267922	268931	1.55	3630	0	.	Promoter (<=1kb)	4	261449	268031	6583	2	AT4G00630.2.TAIR10	0	AT4G00630	AT4G00630.TAIR10
chr5	7405606	7406266	1.55	4969	0	.	Promoter (<=1kb)	5	7404004	7405765	1762	2	AT5G22360.1.TAIR10	0	AT5G22360	AT5G22360.TAIR10
chr5	7915622	7916149	1.55	4986	0	.	Promoter (<=1kb)	5	7916314	7919278	2965	1	AT5G23480.1.TAIR10	-165	AT5G23480	AT5G23480.TAIR10
chr1	8598289	8599063	1.54	523	0	.	Promoter (1-2kb)	1	8600465	8603801	3337	1	AT1G24265.2.TAIR10	-1402	AT1G24265	AT1G24265.TAIR10
chr2	7839578	7840346	1.54	1809	0	.	Promoter (<=1kb)	2	7840067	7841654	1588	1	AT2G18030.2.TAIR10	0	AT2G18030	AT2G18030.TAIR10
chr5	22752675	22753395	1.54	5661	0	.	Promoter (<=1kb)	5	22750555	22752732	2178	2	AT5G56210.1.TAIR10	0	AT5G56210	AT5G56210.TAIR10
chr1	3495144	3496382	1.53	227	0	.	Promoter (<=1kb)	1	3493940	3495144	1205	2	AT1G10585.1.TAIR10	-1	AT1G10585	AT1G10585.TAIR10
chr1	27865416	27866241	1.53	1369	0	.	Promoter (<=1kb)	1	27864345	27865694	1350	2	AT1G74100.1.TAIR10	0	AT1G74100	AT1G74100.TAIR10
chr2	14046685	14048805	1.53	2142	0	.	Promoter (<=1kb)	2	14046521	14046832	312	2	AT2G33130.1.TAIR10	0	AT2G33130	AT2G33130.TAIR10
chr2	14538742	14540422	1.53	2167	0	.	Promoter (<=1kb)	2	14539479	14541406	1928	2	AT2G34500.1.TAIR10	984	AT2G34500	AT2G34500.TAIR10
chr4	1444373	1444956	1.53	3705	0	.	Promoter (<=1kb)	4	1444672	1445220	549	2	AT4G03292.1.TAIR10	264	AT4G03292	AT4G03292.TAIR10
chr4	8203102	8203938	1.53	3916	0	.	Promoter (<=1kb)	4	8200667	8203238	2572	2	AT4G14230.1.TAIR10	0	AT4G14230	AT4G14230.TAIR10
chr4	8485701	8486808	1.53	3936	0	.	Promoter (<=1kb)	4	8481370	8484825	3456	2	AT4G14770.1.TAIR10	-877	AT4G14770	AT4G14770.TAIR10
chr5	21117841	21118587	1.53	5554	0	.	Promoter (<=1kb)	5	21117113	21117787	675	2	AT5G51990.1.TAIR10	-55	AT5G51990	AT5G51990.TAIR10
chr5	21337007	21337949	1.53	5570	0	.	Promoter (<=1kb)	5	21337861	21342985	5125	1	AT5G52580.2.TAIR10	0	AT5G52580	AT5G52580.TAIR10
chr1	19052209	19053053	1.52	876	0	.	Promoter (<=1kb)	1	19052023	19052582	560	2	AT1G51400.1.TAIR10	0	AT1G51400	AT1G51400.TAIR10
chr2	16074244	16075028	1.52	2275	0	.	Promoter (<=1kb)	2	16072070	16074258	2189	2	AT2G38370.1.TAIR10	0	AT2G38370	AT2G38370.TAIR10
chr2	19130510	19131366	1.52	2475	0	.	Promoter (<=1kb)	2	19129241	19130595	1355	2	AT2G46580.1.TAIR10	0	AT2G46580	AT2G46580.TAIR10
chr3	8918213	8919395	1.52	3027	0	.	Promoter (<=1kb)	3	8918679	8919308	630	1	AT3G24500.1.TAIR10	0	AT3G24500	AT3G24500.TAIR10
chr3	19229098	19231547	1.52	3366	0	.	Promoter (<=1kb)	3	19225360	19229163	3804	2	AT3G51840.1.TAIR10	0	AT3G51840	AT3G51840.TAIR10
chr4	1277909	1280360	1.52	3694	0	.	Promoter (<=1kb)	4	1278530	1280028	1499	2	AT4G02890.3.TAIR10	0	AT4G02890	AT4G02890.TAIR10
chr4	13866219	13866857	1.52	4261	0	.	Promoter (<=1kb)	4	13865045	13866287	1243	2	AT4G27840.1.TAIR10	0	AT4G27840	AT4G27840.TAIR10
chr5	8856579	8857224	1.52	5047	0	.	Promoter (<=1kb)	5	8854775	8856758	1984	2	AT5G25440.1.TAIR10	0	AT5G25440	AT5G25440.TAIR10
chr1	2335580	2336448	1.51	154	0	.	Promoter (1-2kb)	1	2331334	2333738	2405	2	AT1G07570.3.TAIR10	-1843	AT1G07570	AT1G07570.TAIR10
chr1	5331408	5334152	1.51	325	0	.	Promoter (2-3kb)	1	5329111	5331711	2601	1	AT1G15510.1.TAIR10	2298	AT1G15510	AT1G15510.TAIR10
chr1	24558566	24559739	1.51	1166	0	.	Promoter (<=1kb)	1	24557372	24558322	951	2	AT1G65970.1.TAIR10	-245	AT1G65970	AT1G65970.TAIR10
chr4	5185720	5186580	1.51	3799	0	.	Promoter (<=1kb)	4	5183813	5185873	2061	2	AT4G08210.1.TAIR10	0	AT4G08210	AT4G08210.TAIR10
chr5	762891	763885	1.51	4620	0	.	Promoter (<=1kb)	5	762787	763321	535	2	AT5G03210.1.TAIR10	0	AT5G03210	AT5G03210.TAIR10
chr5	5356314	5357058	1.51	4864	0	.	Promoter (<=1kb)	5	5355082	5356300	1219	2	AT5G16360.1.TAIR10	-15	AT5G16360	AT5G16360.TAIR10
chr1	7420834	7421368	1.5	448	0	.	Promoter (<=1kb)	1	7419678	7420903	1226	2	AT1G21190.1.TAIR10	0	AT1G21190	AT1G21190.TAIR10
chr1	10504044	10505437	1.5	627	0	.	Promoter (<=1kb)	1	10503280	10504843	1564	2	AT1G29980.2.TAIR10	0	AT1G29980	AT1G29980.TAIR10
chr1	22033000	22034522	1.5	1029	0	.	Promoter (<=1kb)	1	22032313	22033297	985	2	AT1G59865.2.TAIR10	0	AT1G59865	AT1G59865.TAIR10
chr4	9133208	9134342	1.5	3965	0	.	Promoter (<=1kb)	4	9131650	9133156	1507	2	AT4G16141.1.TAIR10	-53	AT4G16141	AT4G16141.TAIR10
chr4	12916294	12917122	1.5	4205	0	.	Promoter (<=1kb)	4	12917017	12918053	1037	1	AT4G25200.1.TAIR10	0	AT4G25200	AT4G25200.TAIR10
chr5	16298386	16300145	1.5	5261	0	.	Promoter (<=1kb)	5	16297898	16300001	2104	1	AT5G40720.1.TAIR10	489	AT5G40720	AT5G40720.TAIR10
chr5	21811568	21812187	1.5	5603	0	.	Promoter (<=1kb)	5	21811633	21814908	3276	1	AT5G53740.1.TAIR10	0	AT5G53740	AT5G53740.TAIR10
chr1	7611917	7613028	1.49	459	0	.	Promoter (<=1kb)	1	7613005	7615339	2335	1	AT1G21680.1.TAIR10	0	AT1G21680	AT1G21680.TAIR10
chr1	18176001	18176817	1.49	849	0	.	Promoter (<=1kb)	1	18174741	18176022	1282	2	AT1G49130.2.TAIR10	0	AT1G49130	AT1G49130.TAIR10
chr1	22866611	22869390	1.49	1068	0	.	Promoter (<=1kb)	1	22865004	22866615	1612	2	AT1G61870.1.TAIR10	0	AT1G61870	AT1G61870.TAIR10
chr3	14320757	14321939	1.49	3194	0	.	Promoter (<=1kb)	3	14320952	14324069	3118	1	AT3G42170.1.TAIR10	0	AT3G42170	AT3G42170.TAIR10
chr3	20642342	20643336	1.49	3449	0	.	Promoter (1-2kb)	3	20644896	20646655	1760	1	AT3G55646.1.TAIR10	-1560	AT3G55646	AT3G55646.TAIR10
chr5	3054359	3055678	1.49	4742	0	.	Promoter (1-2kb)	5	3055779	3057447	1669	2	AT5G09820.2.TAIR10	1769	AT5G09820	AT5G09820.TAIR10
chr5	6361668	6362414	1.49	4912	0	.	Promoter (<=1kb)	5	6361837	6363413	1577	2	AT5G19040.1.TAIR10	999	AT5G19040	AT5G19040.TAIR10
chr5	16092770	16093661	1.49	5251	0	.	Exon (AT5G40270.1.TAIR10/AT5G40270.TAIR10, exon 18 of 19)	5	16089758	16091753	1996	1	AT5G40260.1.TAIR10	3013	AT5G40260	AT5G40260.TAIR10
chr5	19837889	19838901	1.49	5482	0	.	Promoter (<=1kb)	5	19836299	19838162	1864	2	AT5G48930.1.TAIR10	0	AT5G48930	AT5G48930.TAIR10
chr5	19899074	19900094	1.49	5487	0	.	Promoter (<=1kb)	5	19897370	19899114	1745	2	AT5G49100.1.TAIR10	0	AT5G49100	AT5G49100.TAIR10
chr2	7150227	7151790	1.48	1781	0	.	Promoter (1-2kb)	2	7150622	7153339	2718	2	AT2G16500.1.TAIR10	1549	AT2G16500	AT2G16500.TAIR10
chr2	18730389	18731239	1.48	2435	0	.	Promoter (<=1kb)	2	18730840	18733015	2176	1	AT2G45440.1.TAIR10	0	AT2G45440	AT2G45440.TAIR10
chr3	15867254	15867757	1.48	3203	0	.	Promoter (<=1kb)	3	15866039	15867310	1272	2	AT3G44100.1.TAIR10	0	AT3G44100	AT3G44100.TAIR10
chr5	7663595	7664485	1.48	4977	0	.	Promoter (<=1kb)	5	7660927	7663829	2903	2	AT5G22910.1.TAIR10	0	AT5G22910	AT5G22910.TAIR10
chr5	21957350	21958275	1.48	5612	0	.	Promoter (<=1kb)	5	21958214	21960601	2388	1	AT5G54110.1.TAIR10	0	AT5G54110	AT5G54110.TAIR10
chr1	3779203	3780607	1.47	243	0	.	Promoter (1-2kb)	1	3777328	3780337	3010	1	AT1G11260.1.TAIR10	1876	AT1G11260	AT1G11260.TAIR10
chr1	10143027	10144097	1.47	612	0	.	Distal Intergenic	1	10147693	10149686	1994	1	AT1G29060.1.TAIR10	-3596	AT1G29060	AT1G29060.TAIR10
chr1	17218735	17220212	1.47	811	0	.	Distal Intergenic	1	17224842	17226280	1439	1	AT1G46264.1.TAIR10	-4630	AT1G46264	AT1G46264.TAIR10
chr1	29342239	29343308	1.47	1458	0	.	Promoter (<=1kb)	1	29342157	29343824	1668	1	AT1G78030.1.TAIR10	83	AT1G78030	AT1G78030.TAIR10
chr2	19369777	19370804	1.47	2494	0	.	Promoter (<=1kb)	2	19368798	19370441	1644	2	AT2G47180.1.TAIR10	0	AT2G47180	AT2G47180.TAIR10
chr3	510616	511690	1.47	2548	0	.	Promoter (<=1kb)	3	512312	513027	716	1	AT3G02480.1.TAIR10	-622	AT3G02480	AT3G02480.TAIR10
chr3	2611397	2612446	1.47	2654	0	.	Promoter (<=1kb)	3	2608471	2611418	2948	2	AT3G08590.1.TAIR10	0	AT3G08590	AT3G08590.TAIR10
chr4	18082574	18083570	1.47	4532	0	.	Promoter (<=1kb)	4	18080233	18082537	2305	2	AT4G38730.1.TAIR10	-38	AT4G38730	AT4G38730.TAIR10
chr5	731176	732023	1.47	4615	0	.	Promoter (<=1kb)	5	730292	731448	1157	1	AT5G03110.1.TAIR10	885	AT5G03110	AT5G03110.TAIR10
chr5	8418898	8419381	1.47	5017	0	.	Promoter (<=1kb)	5	8416662	8418933	2272	2	AT5G24590.2.TAIR10	0	AT5G24590	AT5G24590.TAIR10
chr5	18697049	18698017	1.47	5401	0	.	Promoter (<=1kb)	5	18697235	18700656	3422	1	AT5G46110.1.TAIR10	0	AT5G46110	AT5G46110.TAIR10
chr5	20767046	20769126	1.47	5533	0	.	Promoter (1-2kb)	5	20768804	20770977	2174	2	AT5G51080.1.TAIR10	1851	AT5G51080	AT5G51080.TAIR10
chr5	21737172	21737848	1.47	5599	0	.	Promoter (1-2kb)	5	21738849	21742082	3234	1	AT5G53510.1.TAIR10	-1001	AT5G53510	AT5G53510.TAIR10
chr5	24916936	24918076	1.47	5802	0	.	Promoter (<=1kb)	5	24918479	24920876	2398	1	AT5G62030.1.TAIR10	-403	AT5G62030	AT5G62030.TAIR10
chr1	7490680	7491490	1.46	451	0	.	Promoter (<=1kb)	1	7489151	7490737	1587	2	AT1G21390.1.TAIR10	0	AT1G21390	AT1G21390.TAIR10
chr4	8879087	8880066	1.46	3953	0	.	Promoter (<=1kb)	4	8877590	8879327	1738	2	AT4G15550.1.TAIR10	0	AT4G15550	AT4G15550.TAIR10
chr4	12541507	12542972	1.46	4185	0	.	Promoter (<=1kb)	4	12543206	12546805	3600	1	AT4G24170.1.TAIR10	-234	AT4G24170	AT4G24170.TAIR10
chr4	17395566	17396734	1.46	4474	0	.	Promoter (2-3kb)	4	17390626	17393339	2714	2	AT4G36910.1.TAIR10	-2228	AT4G36910	AT4G36910.TAIR10
chr3	8308843	8309386	1.45	2989	0	.	Promoter (<=1kb)	3	8309209	8310826	1618	1	AT3G23250.1.TAIR10	0	AT3G23250	AT3G23250.TAIR10
chr3	17546978	17547488	1.45	3282	0	.	Promoter (1-2kb)	3	17549121	17551420	2300	1	AT3G47610.1.TAIR10	-1633	AT3G47610	AT3G47610.TAIR10
chr4	1874644	1875760	1.45	3724	0	.	Promoter (1-2kb)	4	1873624	1875233	1610	1	AT4G03940.1.TAIR10	1021	AT4G03940	AT4G03940.TAIR10
chr4	17618292	17619436	1.45	4490	0	.	Promoter (<=1kb)	4	17616659	17618473	1815	2	AT4G37470.1.TAIR10	0	AT4G37470	AT4G37470.TAIR10
chr5	20720324	20721311	1.45	5526	0	.	Promoter (<=1kb)	5	20715469	20720374	4906	2	AT5G50920.1.TAIR10	0	AT5G50920	AT5G50920.TAIR10
chr5	24886901	24887483	1.45	5798	0	.	Promoter (1-2kb)	5	24888617	24893328	4712	1	AT5G61970.1.TAIR10	-1134	AT5G61970	AT5G61970.TAIR10
chr1	3994758	3995468	1.44	253	0	.	Promoter (<=1kb)	1	3995169	3997853	2685	1	AT1G11840.5.TAIR10	0	AT1G11840	AT1G11840.TAIR10
chr1	7903045	7905046	1.44	480	0	.	Promoter (<=1kb)	1	7900387	7902332	1946	2	AT1G22380.1.TAIR10	-714	AT1G22380	AT1G22380.TAIR10
chr1	18872893	18873634	1.44	872	0	.	Promoter (2-3kb)	1	18870139	18872930	2792	1	AT1G50920.1.TAIR10	2755	AT1G50920	AT1G50920.TAIR10
chr5	22740993	22742009	1.44	5660	0	.	Promoter (<=1kb)	5	22737325	22741016	3692	2	AT5G56180.2.TAIR10	0	AT5G56180	AT5G56180.TAIR10
chr1	7340408	7341081	1.43	441	0	.	Promoter (2-3kb)	1	7337819	7339437	1619	1	AT1G21000.2.TAIR10	2590	AT1G21000	AT1G21000.TAIR10
chr1	10364414	10365661	1.43	623	0	.	Distal Intergenic	1	10371839	10373766	1928	1	AT1G29660.1.TAIR10	-6178	AT1G29660	AT1G29660.TAIR10
chr1	17686672	17687526	1.43	827	0	.	Promoter (<=1kb)	1	17687269	17688816	1548	1	AT1G47970.1.TAIR10	0	AT1G47970	AT1G47970.TAIR10
chr1	24060526	24061707	1.43	1144	0	.	Promoter (<=1kb)	1	24060770	24062630	1861	2	AT1G64780.1.TAIR10	923	AT1G64780	AT1G64780.TAIR10
chr1	29035240	29035952	1.43	1439	0	.	Promoter (<=1kb)	1	29031468	29035882	4415	2	AT1G77280.1.TAIR10	0	AT1G77280	AT1G77280.TAIR10
chr3	4657686	4658432	1.43	2764	0	.	Promoter (<=1kb)	3	4657046	4657601	556	2	AT3G14060.1.TAIR10	-86	AT3G14060	AT3G14060.TAIR10
chr4	14707818	14708782	1.43	4303	0	.	Promoter (1-2kb)	4	14703201	14706336	3136	2	AT4G30080.1.TAIR10	-1483	AT4G30080	AT4G30080.TAIR10
chr5	17245790	17246835	1.43	5320	0	.	Promoter (<=1kb)	5	17243987	17245988	2002	2	AT5G42990.1.TAIR10	0	AT5G42990	AT5G42990.TAIR10
chr5	17856560	17857175	1.43	5362	0	.	Promoter (<=1kb)	5	17854589	17856680	2092	2	AT5G44320.1.TAIR10	0	AT5G44320	AT5G44320.TAIR10
chr5	26812718	26813635	1.43	5937	0	.	Promoter (2-3kb)	5	26813725	26816566	2842	2	AT5G67200.1.TAIR10	2931	AT5G67200	AT5G67200.TAIR10
chr1	16800912	16801284	1.42	796	0	.	Promoter (<=1kb)	1	16796400	16800321	3922	2	AT1G44170.1.TAIR10	-592	AT1G44170	AT1G44170.TAIR10
chr3	3684534	3685079	1.42	2711	0	.	Promoter (<=1kb)	3	3680893	3684558	3666	2	AT3G11670.1.TAIR10	0	AT3G11670	AT3G11670.TAIR10
chr3	10287417	10288272	1.42	3106	0	.	Promoter (<=1kb)	3	10285657	10287775	2119	2	AT3G27770.1.TAIR10	0	AT3G27770	AT3G27770.TAIR10
chr3	17137935	17138572	1.42	3258	0	.	Promoter (<=1kb)	3	17138587	17139512	926	1	AT3G46560.1.TAIR10	-15	AT3G46560	AT3G46560.TAIR10
chr3	17974490	17975780	1.42	3301	0	.	Promoter (<=1kb)	3	17974977	17976670	1694	2	AT3G48520.1.TAIR10	890	AT3G48520	AT3G48520.TAIR10
chr4	12555872	12556636	1.42	4186	0	.	Promoter (<=1kb)	4	12551717	12555909	4193	2	AT4G24190.1.TAIR10	0	AT4G24190	AT4G24190.TAIR10
chr4	16371364	16372201	1.42	4399	0	.	Promoter (<=1kb)	4	16369357	16371430	2074	2	AT4G34180.1.TAIR10	0	AT4G34180	AT4G34180.TAIR10
chr5	14968569	14969426	1.42	5212	0	.	Promoter (<=1kb)	5	14968991	14969509	519	1	AT5G37670.1.TAIR10	0	AT5G37670	AT5G37670.TAIR10
chr5	17321158	17321560	1.42	5325	0	.	Promoter (<=1kb)	5	17315449	17321163	5715	2	AT5G43130.1.TAIR10	0	AT5G43130	AT5G43130.TAIR10
chr1	13029436	13030359	1.41	745	0	.	Promoter (<=1kb)	1	13030553	13031152	600	2	AT1G35430.1.TAIR10	793	AT1G35430	AT1G35430.TAIR10
chr2	521440	523348	1.41	1572	0	.	Promoter (<=1kb)	2	518159	521707	3549	2	AT2G02080.1.TAIR10	0	AT2G02080	AT2G02080.TAIR10
chr4	8910480	8911601	1.41	3955	0	.	Promoter (1-2kb)	4	8909064	8910908	1845	1	AT4G15610.1.TAIR10	1417	AT4G15610	AT4G15610.TAIR10
chr4	11638586	11639375	1.41	4110	0	.	Promoter (<=1kb)	4	11639757	11640583	827	1	AT4G21930.1.TAIR10	-382	AT4G21930	AT4G21930.TAIR10
chr5	16583355	16583930	1.41	5281	0	.	Promoter (1-2kb)	5	16585119	16585316	198	2	AT5G41420.1.TAIR10	1386	AT5G41420	AT5G41420.TAIR10
chr1	24647717	24648708	1.4	1171	0	.	Promoter (<=1kb)	1	24647188	24648813	1626	1	AT1G66180.1.TAIR10	530	AT1G66180	AT1G66180.TAIR10
chr3	10147552	10148693	1.4	3101	0	.	Promoter (<=1kb)	3	10147313	10147984	672	2	AT3G27416.1.TAIR10	0	AT3G27416	AT3G27416.TAIR10
chr4	1494945	1495987	1.4	3709	0	.	Promoter (<=1kb)	4	1490465	1495103	4639	2	AT4G03390.1.TAIR10	0	AT4G03390	AT4G03390.TAIR10
chr4	11472777	11473299	1.4	4103	0	.	Promoter (<=1kb)	4	11470883	11472981	2099	2	AT4G21570.1.TAIR10	0	AT4G21570	AT4G21570.TAIR10
chr4	12568911	12569801	1.4	4188	0	.	Promoter (<=1kb)	4	12568875	12569024	150	1	AT4G24231.1.TAIR10	37	AT4G24231	AT4G24231.TAIR10
chr4	17038665	17040094	1.4	4441	0	.	Promoter (<=1kb)	4	17037583	17038713	1131	2	AT4G36000.1.TAIR10	0	AT4G36000	AT4G36000.TAIR10
chr4	17278933	17281071	1.4	4461	0	.	Promoter (<=1kb)	4	17276936	17279201	2266	2	AT4G36640.1.TAIR10	0	AT4G36640	AT4G36640.TAIR10
chr5	20763405	20764295	1.4	5532	0	.	Promoter (<=1kb)	5	20764315	20768681	4367	1	AT5G51070.1.TAIR10	-20	AT5G51070	AT5G51070.TAIR10
chr5	22682956	22684366	1.4	5656	0	.	Promoter (<=1kb)	5	22684405	22686369	1965	1	AT5G56020.1.TAIR10	-39	AT5G56020	AT5G56020.TAIR10
chr1	13695676	13697074	1.39	759	0	.	Promoter (1-2kb)	1	13696042	13698639	2598	2	AT1G36370.1.TAIR10	1565	AT1G36370	AT1G36370.TAIR10
chr1	14147569	14148192	1.39	763	0	.	Distal Intergenic	1	14158527	14161938	3412	1	AT1G37130.1.TAIR10	-10335	AT1G37130	AT1G37130.TAIR10
chr3	2872429	2873801	1.39	2665	0	.	Promoter (<=1kb)	3	2873449	2878591	5143	1	AT3G09360.1.TAIR10	0	AT3G09360	AT3G09360.TAIR10
chr3	21430193	21431046	1.39	3494	0	.	Promoter (<=1kb)	3	21428496	21430200	1705	2	AT3G57870.1.TAIR10	0	AT3G57870	AT3G57870.TAIR10
chr4	5738751	5739375	1.39	3820	0	.	Promoter (<=1kb)	4	5739008	5739151	144	2	AT4G08949.1.TAIR10	0	AT4G08949	AT4G08949.TAIR10
chr4	9308280	9308932	1.39	3974	0	.	Promoter (<=1kb)	4	9306663	9308462	1800	2	AT4G16520.1.TAIR10	0	AT4G16520	AT4G16520.TAIR10
chr4	11272894	11274144	1.39	4094	0	.	Promoter (<=1kb)	4	11274296	11276299	2004	1	AT4G21130.1.TAIR10	-152	AT4G21130	AT4G21130.TAIR10
chr5	8992763	8993712	1.39	5053	0	.	Distal Intergenic	5	8986771	8987787	1017	2	AT5G25810.1.TAIR10	-4977	AT5G25810	AT5G25810.TAIR10
chr5	16162274	16163505	1.39	5254	0	.	Promoter (<=1kb)	5	16161515	16165357	3843	1	AT5G40390.1.TAIR10	760	AT5G40390	AT5G40390.TAIR10
chr1	9887213	9888080	1.38	597	0	.	Promoter (<=1kb)	1	9886077	9887478	1402	2	AT1G28280.1.TAIR10	0	AT1G28280	AT1G28280.TAIR10
chr3	5418410	5419105	1.38	2822	0	.	Promoter (<=1kb)	3	5411292	5418493	7202	2	AT3G15980.4.TAIR10	0	AT3G15980	AT3G15980.TAIR10
chr5	3771333	3772707	1.38	4781	0	.	Promoter (<=1kb)	5	3762462	3771416	8955	2	AT5G11700.2.TAIR10	0	AT5G11700	AT5G11700.TAIR10
chr5	23386995	23389189	1.38	5705	0	.	Promoter (2-3kb)	5	23384794	23388353	3560	1	AT5G57710.1.TAIR10	2202	AT5G57710	AT5G57710.TAIR10
chr5	7678151	7679099	1.37	4978	0	.	Promoter (1-2kb)	5	7676938	7679179	2242	1	AT5G22940.1.TAIR10	1214	AT5G22940	AT5G22940.TAIR10
chr5	17452564	17453609	1.37	5334	0	.	Promoter (<=1kb)	5	17453598	17455296	1699	1	AT5G43430.1.TAIR10	0	AT5G43430	AT5G43430.TAIR10
chr5	26228461	26229451	1.37	5895	0	.	Promoter (<=1kb)	5	26225832	26228449	2618	2	AT5G65630.1.TAIR10	-13	AT5G65630	AT5G65630.TAIR10
chr1	21042987	21043618	1.36	989	0	.	Promoter (<=1kb)	1	21043348	21044738	1391	1	AT1G56220.1.TAIR10	0	AT1G56220	AT1G56220.TAIR10
chr2	7643623	7644097	1.36	1802	0	.	Promoter (<=1kb)	2	7642165	7643637	1473	2	AT2G17560.3.TAIR10	0	AT2G17560	AT2G17560.TAIR10
chr2	11858540	11859691	1.36	2021	0	.	Promoter (<=1kb)	2	11860218	11861475	1258	1	AT2G27830.1.TAIR10	-527	AT2G27830	AT2G27830.TAIR10
chr4	12085609	12087192	1.36	4149	0	.	Promoter (<=1kb)	4	12087203	12090575	3373	1	AT4G23060.1.TAIR10	-11	AT4G23060	AT4G23060.TAIR10
chr4	16982360	16983547	1.36	4438	0	.	Promoter (<=1kb)	4	16983525	16986967	3443	1	AT4G35850.1.TAIR10	0	AT4G35850	AT4G35850.TAIR10
chr4	10290906	10292148	1.35	4033	0	.	Promoter (<=1kb)	4	10288798	10290850	2053	2	AT4G18700.1.TAIR10	-57	AT4G18700	AT4G18700.TAIR10
chr1	8349921	8350872	1.34	510	0	.	Promoter (<=1kb)	1	8350793	8352791	1999	1	AT1G23550.1.TAIR10	0	AT1G23550	AT1G23550.TAIR10
chr1	23071941	23073218	1.34	1080	0	.	Promoter (<=1kb)	1	23072575	23073189	615	1	AT1G62370.1.TAIR10	0	AT1G62370	AT1G62370.TAIR10
chr5	10940029	10941269	1.34	5113	0	.	Promoter (<=1kb)	5	10940033	10941771	1739	1	AT5G28919.1.TAIR10	0	AT5G28919	AT5G28919.TAIR10
chr4	17049718	17050782	1.33	4443	0	.	Promoter (<=1kb)	4	17049171	17050274	1104	2	AT4G36040.1.TAIR10	0	AT4G36040	AT4G36040.TAIR10
chr5	18215693	18216164	1.33	5372	0	.	Promoter (2-3kb)	5	18218586	18219960	1375	1	AT5G45100.2.TAIR10	-2422	AT5G45100	AT5G45100.TAIR10
chr5	21094884	21096358	1.32	5553	0	.	Promoter (<=1kb)	5	21094547	21095702	1156	2	AT5G51910.1.TAIR10	0	AT5G51910	AT5G51910.TAIR10
chr1	8995489	8996565	1.31	550	0	.	Promoter (<=1kb)	1	8991826	8995496	3671	2	AT1G25570.1.TAIR10	0	AT1G25570	AT1G25570.TAIR10
chr4	1499786	1501005	1.31	3710	0	.	Promoter (<=1kb)	4	1497536	1499865	2330	2	AT4G03400.1.TAIR10	0	AT4G03400	AT4G03400.TAIR10
chr4	2593305	2594722	1.31	3749	0	.	Promoter (<=1kb)	4	2593595	2594119	525	2	AT4G05070.1.TAIR10	0	AT4G05070	AT4G05070.TAIR10
chr4	14370019	14371081	1.31	4287	0	.	Promoter (1-2kb)	4	14368919	14370892	1974	1	AT4G29140.1.TAIR10	1101	AT4G29140	AT4G29140.TAIR10
chr5	16134760	16135584	1.31	5252	0	.	Promoter (<=1kb)	5	16131654	16134916	3263	2	AT5G40340.1.TAIR10	0	AT5G40340	AT5G40340.TAIR10
chr1	7335718	7337478	1.3	440	0	.	Promoter (<=1kb)	1	7337728	7339452	1725	1	AT1G21000.1.TAIR10	-250	AT1G21000	AT1G21000.TAIR10
chr5	14887133	14889171	1.3	5208	0	.	Promoter (<=1kb)	5	14887478	14889151	1674	1	AT5G37490.1.TAIR10	0	AT5G37490	AT5G37490.TAIR10
chr3	4824839	4826106	1.29	2777	0	.	Promoter (<=1kb)	3	4825202	4825357	156	1	AT3G14431.1.TAIR10	0	AT3G14431	AT3G14431.TAIR10
chr3	15868651	15869832	1.29	3204	0	.	Promoter (1-2kb)	3	15866039	15867310	1272	2	AT3G44100.1.TAIR10	-1342	AT3G44100	AT3G44100.TAIR10
chr5	23054323	23055175	1.29	5681	0	.	Promoter (2-3kb)	5	23056080	23057742	1663	2	AT5G56980.1.TAIR10	2567	AT5G56980	AT5G56980.TAIR10
chr2	8138166	8139901	1.28	1827	0	.	Promoter (<=1kb)	2	8139881	8144430	4550	1	AT2G18790.1.TAIR10	0	AT2G18790	AT2G18790.TAIR10
chr5	16365677	16366649	1.28	5268	0	.	Promoter (<=1kb)	5	16365725	16365841	117	2	AT5G40847.1.TAIR10	0	AT5G40847	AT5G40847.TAIR10
chr4	2740334	2741186	1.27	3757	0	.	Promoter (<=1kb)	4	2738531	2740667	2137	2	AT4G05390.2.TAIR10	0	AT4G05390	AT4G05390.TAIR10
chr5	9944469	9945264	1.27	5091	0	.	Promoter (<=1kb)	5	9941905	9944778	2874	2	AT5G27920.1.TAIR10	0	AT5G27920	AT5G27920.TAIR10
chr5	4262302	4263567	1.26	4810	0	.	Promoter (<=1kb)	5	4255601	4262314	6714	2	AT5G13300.1.TAIR10	0	AT5G13300	AT5G13300.TAIR10
chr2	4415952	4416999	1.24	1725	0	.	Distal Intergenic	2	4451924	4452388	465	1	AT2G11200.1.TAIR10	-34925	AT2G11200	AT2G11200.TAIR10
chr1	27532357	27533386	1.22	1345	0	.	Promoter (1-2kb)	1	27528052	27530952	2901	2	AT1G73210.2.TAIR10	-1406	AT1G73210	AT1G73210.TAIR10
chr3	13589949	13592513	-1.49	3167	0	.	Distal Intergenic	3	13526097	13529997	3901	2	AT3G32980.1.TAIR10	-59953	AT3G32980	AT3G32980.TAIR10
chr2	1110	1609	-1.5	1537	0	.	Promoter (<=1kb)	2	1025	2810	1786	1	AT2G01008.1.TAIR10	86	AT2G01008	AT2G01008.TAIR10
chr3	14193830	14197185	-1.51	3189	0	.	Promoter (<=1kb)	3	14195741	14196603	863	2	AT3G41762.1.TAIR10	0	AT3G41762	AT3G41762.TAIR10
chr3	14203736	14205142	-1.52	3191	0	.	Distal Intergenic	3	14195741	14196603	863	2	AT3G41762.1.TAIR10	-7134	AT3G41762	AT3G41762.TAIR10
chr4	3950538	3953811	-1.55	3775	0	.	Distal Intergenic	4	3920693	3924437	3745	1	AT4G06688.1.TAIR10	29846	AT4G06688	AT4G06688.TAIR10
chr5	11184849	11186712	-1.57	5115	0	.	Distal Intergenic	5	11190543	11191963	1421	2	AT5G29560.1.TAIR10	5251	AT5G29560	AT5G29560.TAIR10
chr1	15082045	15086013	-1.66	773	0	.	Promoter (<=1kb)	1	15081952	15085893	3942	1	AT1G40104.1.TAIR10	94	AT1G40104	AT1G40104.TAIR10
chr5	11726271	11729468	-1.7	5125	0	.	Distal Intergenic	5	11636192	11636638	447	2	AT5G30520.1.TAIR10	-89634	AT5G30520	AT5G30520.TAIR10
chr4	3056364	3057346	-1.72	3768	0	.	Distal Intergenic	4	3067503	3068769	1267	1	AT4G06479.1.TAIR10	-10157	AT4G06479	AT4G06479.TAIR10
chr2	9784	10319	-1.77	1541	0	.	Promoter (<=1kb)	2	9648	9767	120	2	AT2G01023.1.TAIR10	-18	AT2G01023	AT2G01023.TAIR10
chr2	3625204	3627482	-1.77	1722	0	.	Exon (AT2G08986.1.TAIR10/AT2G08986.TAIR10, exon 39 of 46)	2	3618058	3626460	8403	1	AT2G08986.1.TAIR10	7147	AT2G08986	AT2G08986.TAIR10
chr5	11731186	11732678	-1.78	5127	0	.	Distal Intergenic	5	11636192	11636638	447	2	AT5G30520.1.TAIR10	-94549	AT5G30520	AT5G30520.TAIR10
chr2	3617960	3620131	-1.81	1719	0	.	Promoter (<=1kb)	2	3618058	3626460	8403	1	AT2G08986.1.TAIR10	0	AT2G08986	AT2G08986.TAIR10
chr4	3954086	3955422	-1.82	3776	0	.	Distal Intergenic	4	3920693	3924437	3745	1	AT4G06688.1.TAIR10	33394	AT4G06688	AT4G06688.TAIR10
chr2	3620863	3621928	-1.94	1720	0	.	Promoter (2-3kb)	2	3618058	3626460	8403	1	AT2G08986.1.TAIR10	2806	AT2G08986	AT2G08986.TAIR10
chr4	4005573	4006353	-2.06	3790	0	.	Distal Intergenic	4	4045390	4045647	258	2	AT4G06740.1.TAIR10	39294	AT4G06740	AT4G06740.TAIR10
chr5	11709900	11710345	-2.39	5123	0	.	Distal Intergenic	5	11636192	11636638	447	2	AT5G30520.1.TAIR10	-73263	AT5G30520	AT5G30520.TAIR10
