## Supplemental Table 5 for "Strigolactone-dependent gene regulation requires chromatin remodeling" (part 1 of 2)

### Sheet: Summary
Supplemental Table 5: Overrepresented motifs in rac-GR24 regulated DARs
Sheet 1: Overview	Overview of TF-binding motifs found overrepresented at each time point with number of predicted gene targets
Sheet 2: 5min open	Chromosomal co-ordinates of each predicted TF-binding site within DARs with increased accessibility at 5 minutes and nearest gene
Sheet 3: 20min open	Chromosomal co-ordinates of each predicted TF-binding site within DARs with increased accessibility at 20 minutes and nearest gene
Sheet 4: 20min closed	Chromosomal co-ordinates of each predicted TF-binding site within DARs with decreased accessibility at 20 minutes and nearest gene
Sheet 5: 45min open	Chromosomal co-ordinates of each predicted TF-binding site within DARs with increased accessibility at 45 minutes and nearest gene
Sheet 6: 45min closed	Chromosomal co-ordinates of each predicted TF-binding site within DARs with decreased accessibility at 45 minutes and nearest gene

### Sheet: Overview
Time point	STREME	TOMTOM	match	targets	% nr
5MIN-OPEN	1-AAAAAAAGAAA	C2C2-DOF	WEAK	18	90
	2-AAAACAAAAACA	TRIHELIX	WEAK	20	100
20MIN-OPEN	1-ATATATACATCT	MYB	WEAK	137	26.9155
	2-AAACCCAAA	MYB	STRONG	188	36.9352
	3-CTTCTTCTTC	NAC	WEAK	283	55.5992
	4-GMCACGTGKC	BHLH	STRONG	90	17.6817
	5-GAGAGAGAGA	BPC	STRONG	214	42.0432
	6-AAAAGCCCA	WRKY	WEAK	186	36.5422
	7-TAAGGCCCA	TCP	STRONG	214	42.0432
	8-TGACCCAA	TCP	STRONG	92	18.0747
	9-CAACAACAACAA	MYB	STRONG	169	33.2024
	10-WCGWCGWCGW	CH2H	WEAK	69	13.556
	11-AGAAGAAAGAG	C2C2 DOF	WEAK	264	51.8664
	12-AATAATAATAA	ARID	STRONG	169	33.2024
	13-CCACCGCC	AP2	STRONG	101	19.8428
20MIN-CLOSED	1-TGGSCCA	TCP	STRONG	54	8.70968
	2-CGGCGGAGSW	AP2	STRONG	93	15
	3-AAGAAAAAAAAA	REM19	WEAK	581	93.7097
	4-AAATAAATAAAA	REM19	WEAK	473	76.2903
	5-TATATRYATATA	ABI	WEAK	236	38.0645
	6-GAAGAAGAAGA	NAC	WEAK	327	52.7419
	7-ACGACG	CH2H	WEAK	N/A	#VALUE!
	8-CCACGTGG	BHLH	STRONG	48	7.74194
	9-AAACCCTAA	MYB	STRONG	203	32.7419
	10-CTCTCTCTCTCT	FRS9	STRONG	250	40.3226
	11-AATAATAATAAT	HB	WEAK	323	52.0968
	12-MGTTGACTT	WRKY	STRONG	172	27.7419
45MIN-OPEN	1-AATTAAA	ARID	STRONG	N/A	#VALUE!
	2-GGCCCAWTA	TCP	STRONG	112	40.1434
	3-AGAAGAAGAARA	C2C2_DOF	WEAK	156	55.914
	4-AACAAAAAAAAAA	REM19	STRONG	208	74.552
	5-ATATATAT	MYB	WEAK	56	20.0717
	6-AAAACAAAAC	TRIHELIX	WEAK	142	50.8961
	7-GAGAGAGAGA	BPC	STRONG	102	36.5591
	8-AAAAGAAAAAAAA	C2C2 DOF	STRONG	189	67.7419
	9-AGCCCA	NOVEL	N/A	N/A	#VALUE!
	10-CCACGTGTCAW	BHLH	STRONG	108	38.7097
	11-CATCATCATCA	GATA	STRONG	93	33.3333
	12-AGGCCCAAA	TCP	STRONG	91	32.6165
45-MIN CLOSED	1-CACTAACCCACC	MYB	STRONG	15	88.2353
	2-AAAGTCCATAT	WRKY	STRONG	14	5.01792

### Sheet: 5min open
motif_id	TF match	Chr	start	end	Gene	gene ID	start	stop	strand	score	p-value	q-value	matched_sequence
1-AAAAAAAGAAA	C2C2-DOF	chr2	11137126	11138186	AT2G26160	Promoter (1-2kb)	618	628	+	19.2936	5.49e-07	0.00929	AAAAAAAGAAA
1-AAAAAAAGAAA	C2C2-DOF	chr1	5331591	5334309	AT1G15510	Promoter (2-3kb)	321	331	+	15.3853	6.05e-06	0.0161	AAAAATAGAAA
1-AAAAAAAGAAA	C2C2-DOF	chr1	9284710	9286697	AT1G26800	Promoter (<=1kb)	975	985	-	15.7064	2.35e-06	0.0101	AAGAAAAGAAA
1-AAAAAAAGAAA	C2C2-DOF	chr1	9284710	9286697	AT1G26800	Promoter (<=1kb)	1805	1815	+	15.7064	2.35e-06	0.0101	AAGAAAAGAAA
1-AAAAAAAGAAA	C2C2-DOF	chr1	9284710	9286697	AT1G26800	Promoter (<=1kb)	238	248	+	14.2477	7.05e-06	0.0171	AATAAAAGAAA
1-AAAAAAAGAAA	C2C2-DOF	chr1	9284710	9286697	AT1G26800	Promoter (<=1kb)	88	98	+	12.9266	1.56e-05	0.0334	CAAAGAAGAAA
1-AAAAAAAGAAA	C2C2-DOF	chr1	9284710	9286697	AT1G26800	Promoter (<=1kb)	683	693	-	11.4037	3.75e-05	0.0436	AAAAAATGAAA
1-AAAAAAAGAAA	C2C2-DOF	chr1	9284710	9286697	AT1G26800	Promoter (<=1kb)	244	254	+	11.1651	4.1e-05	0.0436	AGAAAAAGAAA
1-AAAAAAAGAAA	C2C2-DOF	chr1	10545997	10546881	AT1G30060	Promoter (<=1kb)	494	504	+	16.6972	9.99e-07	0.00929	AAAGAAAGAAA
1-AAAAAAAGAAA	C2C2-DOF	chr1	10545997	10546881	AT1G30060	Promoter (<=1kb)	582	592	+	15.6789	2.8e-06	0.0112	AACAAAAGAAA
1-AAAAAAAGAAA	C2C2-DOF	chr1	19980128	19981302	AT1G53540	Promoter (<=1kb)	160	170	+	16.6972	9.99e-07	0.00929	AAAGAAAGAAA
1-AAAAAAAGAAA	C2C2-DOF	chr1	19980128	19981302	AT1G53540	Promoter (<=1kb)	1098	1108	+	9.33028	6.96e-05	0.0669	AATACAAGAAA
1-AAAAAAAGAAA	C2C2-DOF	chr1	27935494	27937818	AT1G74300	Promoter (<=1kb)	1530	1540	+	14.3761	6.5e-06	0.0165	AAAACAAGAAA
1-AAAAAAAGAAA	C2C2-DOF	chr3	3841241	3842306	AT3G12060	Promoter (<=1kb)	301	311	+	15.6422	4.15e-06	0.0136	AAAAAAAGAAC
1-AAAAAAAGAAA	C2C2-DOF	chr3	8918218	8919936	AT3G24500	Promoter (<=1kb)	1435	1445	+	15.5505	5.5e-06	0.0154	ACAAAAAGAAA
1-AAAAAAAGAAA	C2C2-DOF	chr3	8918218	8919936	AT3G24500	Promoter (<=1kb)	1441	1451	+	11.1651	4.1e-05	0.0436	AGAAAAAGAAA
1-AAAAAAAGAAA	C2C2-DOF	chr3	16983967	16985180	AT3G46230	Promoter (<=1kb)	215	225	+	15.5872	4.6e-06	0.0143	AAAAGAAGAAA
1-AAAAAAAGAAA	C2C2-DOF	chr3	16983967	16985180	AT3G46230	Promoter (<=1kb)	220	230	+	11.9633	2.28e-05	0.0425	AAGAAAGGAAA
1-AAAAAAAGAAA	C2C2-DOF	chr4	5832773	5833949	AT4G09153	Promoter (1-2kb)	1124	1134	+	15.7064	2.35e-06	0.0101	AAGAAAAGAAA
1-AAAAAAAGAAA	C2C2-DOF	chr4	5832773	5833949	AT4G09153	Promoter (1-2kb)	1036	1046	-	11.0367	4.33e-05	0.0436	AAAAAAAAAAA
1-AAAAAAAGAAA	C2C2-DOF	chr4	7336565	7339372	AT4G12390	Promoter (<=1kb)	662	672	-	16.633	1.9e-06	0.0101	CAAAAAAGAAA
1-AAAAAAAGAAA	C2C2-DOF	chr4	7336565	7339372	AT4G12390	Promoter (<=1kb)	1439	1449	+	11.0367	4.33e-05	0.0436	AAAAAAAAAAA
1-AAAAAAAGAAA	C2C2-DOF	chr4	7336565	7339372	AT4G12390	Promoter (<=1kb)	2041	2051	+	8.83486	9.69e-05	0.0858	CAAAAAAGAAT
1-AAAAAAAGAAA	C2C2-DOF	chr4	8825466	8826506	AT4G15430	Promoter (1-2kb)	714	724	+	16.633	1.9e-06	0.0101	AAAAAAAGACA
1-AAAAAAAGAAA	C2C2-DOF	chr4	8825466	8826506	AT4G15430	Promoter (1-2kb)	709	719	+	11.0367	4.33e-05	0.0436	AAAAAAAAAAA
1-AAAAAAAGAAA	C2C2-DOF	chr4	8825466	8826506	AT4G15430	Promoter (1-2kb)	710	720	+	11.0367	4.33e-05	0.0436	AAAAAAAAAAA
1-AAAAAAAGAAA	C2C2-DOF	chr4	11656389	11657874	AT4G21980	Promoter (<=1kb)	270	280	-	16.6972	9.99e-07	0.00929	AAAGAAAGAAA
1-AAAAAAAGAAA	C2C2-DOF	chr4	11656389	11657874	AT4G21980	Promoter (<=1kb)	582	592	-	11.844	2.76e-05	0.0436	AAAAGAGGAAA
1-AAAAAAAGAAA	C2C2-DOF	chr4	11656389	11657874	AT4G21980	Promoter (<=1kb)	487	497	-	9.30275	7.32e-05	0.0692	AAAGAAGGAAG
1-AAAAAAAGAAA	C2C2-DOF	chr4	11656389	11657874	AT4G21980	Promoter (<=1kb)	574	584	-	8.84404	9.51e-05	0.0858	AAAGTAAGAAA
1-AAAAAAAGAAA	C2C2-DOF	chr4	15187577	15188850	AT4G31300	Promoter (<=1kb)	1195	1205	+	19.2936	5.49e-07	0.00929	AAAAAAAGAAA
1-AAAAAAAGAAA	C2C2-DOF	chr4	15187577	15188850	AT4G31300	Promoter (<=1kb)	748	758	-	12.9817	1.41e-05	0.0314	AAAAAAAGACC
1-AAAAAAAGAAA	C2C2-DOF	chr4	15187577	15188850	AT4G31300	Promoter (<=1kb)	224	234	-	11.9725	2.21e-05	0.0425	AACAGAAGAAA
1-AAAAAAAGAAA	C2C2-DOF	chr4	15187577	15188850	AT4G31300	Promoter (<=1kb)	1240	1250	-	11.9358	2.47e-05	0.0436	AAAAGAAGAAG
1-AAAAAAAGAAA	C2C2-DOF	chr4	15187577	15188850	AT4G31300	Promoter (<=1kb)	1179	1189	+	11.3211	3.83e-05	0.0436	AAAAAAAGTAA
1-AAAAAAAGAAA	C2C2-DOF	chr4	15187577	15188850	AT4G31300	Promoter (<=1kb)	1175	1185	+	11.0367	4.33e-05	0.0436	AAAAAAAAAAA
1-AAAAAAAGAAA	C2C2-DOF	chr5	16721950	16722655	AT5G41774	Promoter (<=1kb)	388	398	+	16.633	1.9e-06	0.0101	CAAAAAAGAAA
1-AAAAAAAGAAA	C2C2-DOF	chr5	16721950	16722655	AT5G41774	Promoter (<=1kb)	522	532	-	13.0459	1.08e-05	0.025	AAAGAAAGAAC
1-AAAAAAAGAAA	C2C2-DOF	chr5	16721950	16722655	AT5G41774	Promoter (<=1kb)	425	435	+	8.83486	9.69e-05	0.0858	TAAAAAAGACA
1-AAAAAAAGAAA	C2C2-DOF	chr5	19690484	19692001	AT5G48570	Promoter (1-2kb)	1200	1210	+	16.6972	9.99e-07	0.00929	AAAGAAAGAAA
1-AAAAAAAGAAA	C2C2-DOF	chr5	19690484	19692001	AT5G48570	Promoter (1-2kb)	189	199	+	15.6422	4.15e-06	0.0136	AAAAACAGAAA
1-AAAAAAAGAAA	C2C2-DOF	chr5	19690484	19692001	AT5G48570	Promoter (1-2kb)	1470	1480	+	12.8899	1.7e-05	0.0352	CAAAAAGGAAA
1-AAAAAAAGAAA	C2C2-DOF	chr5	19690484	19692001	AT5G48570	Promoter (1-2kb)	900	910	-	11.1651	4.1e-05	0.0436	AGAAAAAGAAA
1-AAAAAAAGAAA	C2C2-DOF	chr5	19690484	19692001	AT5G48570	Promoter (1-2kb)	558	568	+	10.7982	4.38e-05	0.0436	AAAAAAACAAA
1-AAAAAAAGAAA	C2C2-DOF	chr5	21354291	21355936	AT5G52650	Promoter (1-2kb)	940	950	-	16.633	1.9e-06	0.0101	AAAAAAAGACA
1-AAAAAAAGAAA	C2C2-DOF	chr5	21354291	21355936	AT5G52650	Promoter (1-2kb)	339	349	+	12	2.1e-05	0.0418	AAGAGAAGAAA
1-AAAAAAAGAAA	C2C2-DOF	chr2	7055809	7056528	AT2G16290	Downstream (2-3kb)	346	356	+	15.6422	4.15e-06	0.0136	AAAAAAAGAAG
1-AAAAAAAGAAA	C2C2-DOF	chr2	7055809	7056528	AT2G16290	Downstream (2-3kb)	66	76	-	11.0367	4.33e-05	0.0436	AAAAAAAAAAA
1-AAAAAAAGAAA	C2C2-DOF	chr2	7055809	7056528	AT2G16290	Downstream (2-3kb)	67	77	-	11.0367	4.33e-05	0.0436	AAAAAAAAAAA
1-AAAAAAAGAAA	C2C2-DOF	chr2	7055809	7056528	AT2G16290	Downstream (2-3kb)	68	78	-	11.0367	4.33e-05	0.0436	AAAAAAAAAAA
1-AAAAAAAGAAA	C2C2-DOF	chr2	7055809	7056528	AT2G16290	Downstream (2-3kb)	69	79	-	11.0367	4.33e-05	0.0436	AAAAAAAAAAA
1-AAAAAAAGAAA	C2C2-DOF	chr2	7055809	7056528	AT2G16290	Downstream (2-3kb)	70	80	-	11.0367	4.33e-05	0.0436	AAAAAAAAAAA
1-AAAAAAAGAAA	C2C2-DOF	chr2	7055809	7056528	AT2G16290	Downstream (2-3kb)	71	81	-	11.0367	4.33e-05	0.0436	AAAAAAAAAAA
1-AAAAAAAGAAA	C2C2-DOF	chr2	7055809	7056528	AT2G16290	Downstream (2-3kb)	72	82	-	11.0367	4.33e-05	0.0436	AAAAAAAAAAA
1-AAAAAAAGAAA	C2C2-DOF	chr2	7055809	7056528	AT2G16290	Downstream (2-3kb)	73	83	-	11.0367	4.33e-05	0.0436	AAAAAAAAAAA
1-AAAAAAAGAAA	C2C2-DOF	chr2	7055809	7056528	AT2G16290	Downstream (2-3kb)	74	84	-	11.0367	4.33e-05	0.0436	AAAAAAAAAAA
1-AAAAAAAGAAA	C2C2-DOF	chr2	7055809	7056528	AT2G16290	Downstream (2-3kb)	75	85	-	11.0367	4.33e-05	0.0436	AAAAAAAAAAA
1-AAAAAAAGAAA	C2C2-DOF	chr2	7055809	7056528	AT2G16290	Downstream (2-3kb)	76	86	-	11.0367	4.33e-05	0.0436	AAAAAAAAAAA
1-AAAAAAAGAAA	C2C2-DOF	chr2	7055809	7056528	AT2G16290	Downstream (2-3kb)	62	72	-	10.7982	4.38e-05	0.0436	AAAAAAACAAA
1-AAAAAAAGAAA	C2C2-DOF	chr2	7055809	7056528	AT2G16290	Downstream (2-3kb)	34	44	-	9.33028	6.96e-05	0.0669	AAAAACAGACC
1-AAAAAAAGAAA	C2C2-DOF	chr2	7055809	7056528	AT2G16290	Downstream (2-3kb)	179	189	-	9.27523	7.63e-05	0.0709	CACAAAGGAAA
2-AAAACAAAAACA	TRIHELIX	chr1	5331591	5334309	AT1G15510	Promoter (2-3kb)	1308	1319	-	16.4554	2.01e-06	0.00668	AATACAAAAACA
2-AAAACAAAAACA	TRIHELIX	chr1	5331591	5334309	AT1G15510	Promoter (2-3kb)	2356	2367	+	13.25	1.22e-05	0.0165	AAAACAAAAATT
2-AAAACAAAAACA	TRIHELIX	chr1	5331591	5334309	AT1G15510	Promoter (2-3kb)	1860	1871	-	12.8839	1.42e-05	0.0173	AAGACAAACACA
2-AAAACAAAAACA	TRIHELIX	chr1	5331591	5334309	AT1G15510	Promoter (2-3kb)	193	204	-	12.8571	1.49e-05	0.0173	AAAACAAAGCCA
2-AAAACAAAAACA	TRIHELIX	chr1	5331591	5334309	AT1G15510	Promoter (2-3kb)	316	327	+	11.5179	3.21e-05	0.0242	ATTACAAAAATA
2-AAAACAAAAACA	TRIHELIX	chr1	5331591	5334309	AT1G15510	Promoter (2-3kb)	2025	2036	-	10.1786	6.26e-05	0.0373	AAAACAAAAAAG
2-AAAACAAAAACA	TRIHELIX	chr1	5331591	5334309	AT1G15510	Promoter (2-3kb)	1303	1314	-	9.76786	7.63e-05	0.0424	AAAAACAAAACT
2-AAAACAAAAACA	TRIHELIX	chr1	9284710	9286697	AT1G26800	Promoter (<=1kb)	780	791	+	14.6518	4.93e-06	0.00937	AAGACAAAAAAA
2-AAAACAAAAACA	TRIHELIX	chr1	9284710	9286697	AT1G26800	Promoter (<=1kb)	435	446	-	12.875	1.45e-05	0.0173	AACGCAAAAACA
2-AAAACAAAAACA	TRIHELIX	chr1	9284710	9286697	AT1G26800	Promoter (<=1kb)	816	827	+	10.5179	5.11e-05	0.0354	AGAACAAAAAAA
2-AAAACAAAAACA	TRIHELIX	chr1	9284710	9286697	AT1G26800	Promoter (<=1kb)	678	689	-	9.97321	6.91e-05	0.0398	AATGAAAAAACA
2-AAAACAAAAACA	TRIHELIX	chr1	10545997	10546881	AT1G30060	Promoter (<=1kb)	400	411	-	16.8839	9.25e-07	0.00592	ACAACAAAAACA
2-AAAACAAAAACA	TRIHELIX	chr1	10545997	10546881	AT1G30060	Promoter (<=1kb)	683	694	-	16.5714	1.74e-06	0.00668	AAAACCAAAACA
2-AAAACAAAAACA	TRIHELIX	chr1	10545997	10546881	AT1G30060	Promoter (<=1kb)	253	264	-	13.8036	8.81e-06	0.0125	AATAAAAAAACA
2-AAAACAAAAACA	TRIHELIX	chr1	10545997	10546881	AT1G30060	Promoter (<=1kb)	35	46	+	12.8304	1.52e-05	0.0173	GAAACCAAAACA
2-AAAACAAAAACA	TRIHELIX	chr1	10545997	10546881	AT1G30060	Promoter (<=1kb)	580	591	+	10.2589	6.01e-05	0.0373	AAAACAAAAGAA
2-AAAACAAAAACA	TRIHELIX	chr1	10545997	10546881	AT1G30060	Promoter (<=1kb)	255	266	-	9.26786	9.4e-05	0.0502	TTAATAAAAAAA
2-AAAACAAAAACA	TRIHELIX	chr1	19980128	19981302	AT1G53540	Promoter (<=1kb)	47	58	+	18.3929	3.98e-07	0.00562	AAAACAAAAAAA
2-AAAACAAAAACA	TRIHELIX	chr1	19980128	19981302	AT1G53540	Promoter (<=1kb)	46	57	+	11.8661	2.79e-05	0.022	AAAAACAAAAAA
2-AAAACAAAAACA	TRIHELIX	chr1	19980128	19981302	AT1G53540	Promoter (<=1kb)	911	922	-	10.2321	6.09e-05	0.0373	AAGAAAAACACA
2-AAAACAAAAACA	TRIHELIX	chr1	27935494	27937818	AT1G74300	Promoter (<=1kb)	1142	1153	+	16.5714	1.74e-06	0.00668	AAAACCAAAACA
2-AAAACAAAAACA	TRIHELIX	chr2	11137126	11138186	AT2G26160	Promoter (1-2kb)	173	184	-	14.5714	5.3e-06	0.00937	AAAACAAACAAA
2-AAAACAAAAACA	TRIHELIX	chr3	3841241	3842306	AT3G12060	Promoter (<=1kb)	941	952	+	14.8125	3.72e-06	0.00794	GTAACAAAAACA
2-AAAACAAAAACA	TRIHELIX	chr3	3841241	3842306	AT3G12060	Promoter (<=1kb)	480	491	+	12	2.7e-05	0.022	AACAAAAAAAAA
2-AAAACAAAAACA	TRIHELIX	chr3	3841241	3842306	AT3G12060	Promoter (<=1kb)	68	79	-	9.25	9.5e-05	0.0502	TAATCAAAATCA
2-AAAACAAAAACA	TRIHELIX	chr3	8918218	8919936	AT3G24500	Promoter (<=1kb)	1389	1400	+	15.5089	3.14e-06	0.007	TTAACAAAAACA
2-AAAACAAAAACA	TRIHELIX	chr3	8918218	8919936	AT3G24500	Promoter (<=1kb)	1394	1405	+	11.8661	2.79e-05	0.022	AAAAACAAAAAA
2-AAAACAAAAACA	TRIHELIX	chr3	8918218	8919936	AT3G24500	Promoter (<=1kb)	6	17	-	11.7857	2.83e-05	0.022	TCAACAAAAAAA
2-AAAACAAAAACA	TRIHELIX	chr3	8918218	8919936	AT3G24500	Promoter (<=1kb)	594	605	+	10.5179	5.11e-05	0.0354	AAATCAAAACAA
2-AAAACAAAAACA	TRIHELIX	chr3	8918218	8919936	AT3G24500	Promoter (<=1kb)	1026	1037	+	10.375	5.62e-05	0.0373	AAAGTAAAAAAA
2-AAAACAAAAACA	TRIHELIX	chr3	8918218	8919936	AT3G24500	Promoter (<=1kb)	1395	1406	+	10.1786	6.26e-05	0.0373	AAAACAAAAAAG
2-AAAACAAAAACA	TRIHELIX	chr3	8918218	8919936	AT3G24500	Promoter (<=1kb)	1061	1072	+	9.97321	6.91e-05	0.0398	AATGAAAAAACA
2-AAAACAAAAACA	TRIHELIX	chr3	16983967	16985180	AT3G46230	Promoter (<=1kb)	794	805	-	14.5982	5.18e-06	0.00937	AAAACAAAACAA
2-AAAACAAAAACA	TRIHELIX	chr4	5832773	5833949	AT4G09153	Promoter (1-2kb)	1034	1045	-	17.7946	5.49e-07	0.00562	AAAAAAAAAACA
2-AAAACAAAAACA	TRIHELIX	chr4	5832773	5833949	AT4G09153	Promoter (1-2kb)	1037	1048	-	12.1786	2.5e-05	0.022	ACAAAAAAAAAA
2-AAAACAAAAACA	TRIHELIX	chr4	5832773	5833949	AT4G09153	Promoter (1-2kb)	1040	1051	-	11.0893	3.47e-05	0.0258	ACGACAAAAAAA
2-AAAACAAAAACA	TRIHELIX	chr4	5832773	5833949	AT4G09153	Promoter (1-2kb)	730	741	-	9.78571	7.53e-05	0.0424	TAAACAAACCCA
2-AAAACAAAAACA	TRIHELIX	chr4	7336565	7339372	AT4G12390	Promoter (<=1kb)	1747	1758	-	20.4464	1.24e-07	0.00562	AAAACAAAAACA
2-AAAACAAAAACA	TRIHELIX	chr4	7336565	7339372	AT4G12390	Promoter (<=1kb)	1741	1752	-	12.3929	2.23e-05	0.022	AAAACAAAAAGA
2-AAAACAAAAACA	TRIHELIX	chr4	7336565	7339372	AT4G12390	Promoter (<=1kb)	2619	2630	+	12.1607	2.58e-05	0.022	AAAACAACAACA
2-AAAACAAAAACA	TRIHELIX	chr4	7336565	7339372	AT4G12390	Promoter (<=1kb)	1436	1447	+	12	2.7e-05	0.022	AAGAAAAAAAAA
2-AAAACAAAAACA	TRIHELIX	chr4	7336565	7339372	AT4G12390	Promoter (<=1kb)	1438	1449	+	12	2.7e-05	0.022	GAAAAAAAAAAA
2-AAAACAAAAACA	TRIHELIX	chr4	7336565	7339372	AT4G12390	Promoter (<=1kb)	1991	2002	+	10.1786	6.26e-05	0.0373	AAAACAAAAAAG
2-AAAACAAAAACA	TRIHELIX	chr4	7336565	7339372	AT4G12390	Promoter (<=1kb)	1573	1584	+	9.38393	9.03e-05	0.0487	TTAACAAAATAA
2-AAAACAAAAACA	TRIHELIX	chr4	8825466	8826506	AT4G15430	Promoter (1-2kb)	709	720	+	15.7411	2.87e-06	0.00668	AAAAAAAAAAAA
2-AAAACAAAAACA	TRIHELIX	chr4	8825466	8826506	AT4G15430	Promoter (1-2kb)	949	960	+	14.6518	4.93e-06	0.00937	GAAACAAAAAAA
2-AAAACAAAAACA	TRIHELIX	chr4	8825466	8826506	AT4G15430	Promoter (1-2kb)	713	724	+	14	7.88e-06	0.0119	AAAAAAAAGACA
2-AAAACAAAAACA	TRIHELIX	chr4	8825466	8826506	AT4G15430	Promoter (1-2kb)	951	962	+	12	2.7e-05	0.022	AACAAAAAAAAA
2-AAAACAAAAACA	TRIHELIX	chr4	8825466	8826506	AT4G15430	Promoter (1-2kb)	954	965	+	10.6786	4.51e-05	0.0321	AAAAAAAAATTA
2-AAAACAAAAACA	TRIHELIX	chr4	8825466	8826506	AT4G15430	Promoter (1-2kb)	711	722	+	9.74107	7.7e-05	0.0424	AAAAAAAAAAGA
2-AAAACAAAAACA	TRIHELIX	chr4	11656389	11657874	AT4G21980	Promoter (<=1kb)	191	202	-	13.6607	9.68e-06	0.0134	AAGACAAAAATA
2-AAAACAAAAACA	TRIHELIX	chr4	11656389	11657874	AT4G21980	Promoter (<=1kb)	197	208	-	11.7143	2.97e-05	0.0227	TTAACAAAGACA
2-AAAACAAAAACA	TRIHELIX	chr4	15187577	15188850	AT4G31300	Promoter (<=1kb)	1170	1181	+	18.3929	3.98e-07	0.00562	AAAACAAAAAAA
2-AAAACAAAAACA	TRIHELIX	chr4	15187577	15188850	AT4G31300	Promoter (<=1kb)	1188	1199	+	14.5179	5.68e-06	0.00969	AAAACCAAAAAA
2-AAAACAAAAACA	TRIHELIX	chr4	15187577	15188850	AT4G31300	Promoter (<=1kb)	473	484	-	12.8036	1.56e-05	0.0174	ACATCAAAAACA
2-AAAACAAAAACA	TRIHELIX	chr4	15187577	15188850	AT4G31300	Promoter (<=1kb)	1173	1184	+	12.1786	2.5e-05	0.022	ACAAAAAAAAAA
2-AAAACAAAAACA	TRIHELIX	chr4	15187577	15188850	AT4G31300	Promoter (<=1kb)	1172	1183	+	12	2.7e-05	0.022	AACAAAAAAAAA
2-AAAACAAAAACA	TRIHELIX	chr4	15187577	15188850	AT4G31300	Promoter (<=1kb)	1194	1205	+	11.9464	2.73e-05	0.022	AAAAAAAAGAAA
2-AAAACAAAAACA	TRIHELIX	chr4	15187577	15188850	AT4G31300	Promoter (<=1kb)	1189	1200	+	10.25	6.04e-05	0.0373	AAACCAAAAAAA
2-AAAACAAAAACA	TRIHELIX	chr4	15187577	15188850	AT4G31300	Promoter (<=1kb)	776	787	-	9.50893	8.57e-05	0.0467	AAAACAAACTTA
2-AAAACAAAAACA	TRIHELIX	chr5	3884490	3885133	AT5G12030	Promoter (<=1kb)	481	492	-	12.4911	2.07e-05	0.022	AAATCCAAAACA
2-AAAACAAAAACA	TRIHELIX	chr5	3884490	3885133	AT5G12030	Promoter (<=1kb)	247	258	-	12.2946	2.37e-05	0.022	AAATCAAAATCA
2-AAAACAAAAACA	TRIHELIX	chr5	16721950	16722655	AT5G41774	Promoter (<=1kb)	487	498	-	17.4018	8.23e-07	0.00592	AAAACAAAAATA
2-AAAACAAAAACA	TRIHELIX	chr5	16721950	16722655	AT5G41774	Promoter (<=1kb)	492	503	-	14.5982	5.18e-06	0.00937	AAAACAAAACAA
2-AAAACAAAAACA	TRIHELIX	chr5	16721950	16722655	AT5G41774	Promoter (<=1kb)	493	504	-	10.875	3.95e-05	0.0289	TAAAACAAAACA
2-AAAACAAAAACA	TRIHELIX	chr5	16721950	16722655	AT5G41774	Promoter (<=1kb)	58	69	-	10.2857	5.88e-05	0.0373	TAAACAAAATTA
2-AAAACAAAAACA	TRIHELIX	chr5	19690484	19692001	AT5G48570	Promoter (1-2kb)	981	992	+	17.4018	8.23e-07	0.00592	TAAACAAAAACA
2-AAAACAAAAACA	TRIHELIX	chr5	19690484	19692001	AT5G48570	Promoter (1-2kb)	793	804	-	13.9196	8.25e-06	0.0121	AAAAACAAAACA
2-AAAACAAAAACA	TRIHELIX	chr5	19690484	19692001	AT5G48570	Promoter (1-2kb)	31	42	-	11.8661	2.79e-05	0.022	AAAAACAAAAAA
2-AAAACAAAAACA	TRIHELIX	chr5	19690484	19692001	AT5G48570	Promoter (1-2kb)	555	566	+	10.4911	5.29e-05	0.0361	ACGAAAAAAACA
2-AAAACAAAAACA	TRIHELIX	chr5	19690484	19692001	AT5G48570	Promoter (1-2kb)	792	803	-	10.4464	5.41e-05	0.0365	AAAACAAAACAT
2-AAAACAAAAACA	TRIHELIX	chr5	19690484	19692001	AT5G48570	Promoter (1-2kb)	30	41	-	10.1786	6.26e-05	0.0373	AAAACAAAAAAG
2-AAAACAAAAACA	TRIHELIX	chr5	21354291	21355936	AT5G52650	Promoter (1-2kb)	1050	1061	-	14.4018	6.2e-06	0.0102	ATAACAAAAACT
2-AAAACAAAAACA	TRIHELIX	chr5	21354291	21355936	AT5G52650	Promoter (1-2kb)	940	951	-	14	7.88e-06	0.0119	AAAAAAAAGACA
2-AAAACAAAAACA	TRIHELIX	chr5	21354291	21355936	AT5G52650	Promoter (1-2kb)	934	945	-	12.9107	1.39e-05	0.0173	AAGACAAAGACA
2-AAAACAAAAACA	TRIHELIX	chr5	21354291	21355936	AT5G52650	Promoter (1-2kb)	1372	1383	+	10.0446	6.71e-05	0.0395	ACAACAAAACTA
2-AAAACAAAAACA	TRIHELIX	chr5	21354291	21355936	AT5G52650	Promoter (1-2kb)	945	956	-	9.76786	7.63e-05	0.0424	ATATAAAAAAAA
2-AAAACAAAAACA	TRIHELIX	chr2	7055809	7056528	AT2G16290	Downstream (2-3kb)	64	75	-	17.7946	5.49e-07	0.00562	AAAAAAAAAACA
2-AAAACAAAAACA	TRIHELIX	chr2	7055809	7056528	AT2G16290	Downstream (2-3kb)	66	77	-	15.7411	2.87e-06	0.00668	AAAAAAAAAAAA
2-AAAACAAAAACA	TRIHELIX	chr2	7055809	7056528	AT2G16290	Downstream (2-3kb)	67	78	-	15.7411	2.87e-06	0.00668	AAAAAAAAAAAA
2-AAAACAAAAACA	TRIHELIX	chr2	7055809	7056528	AT2G16290	Downstream (2-3kb)	68	79	-	15.7411	2.87e-06	0.00668	AAAAAAAAAAAA
2-AAAACAAAAACA	TRIHELIX	chr2	7055809	7056528	AT2G16290	Downstream (2-3kb)	69	80	-	15.7411	2.87e-06	0.00668	AAAAAAAAAAAA
2-AAAACAAAAACA	TRIHELIX	chr2	7055809	7056528	AT2G16290	Downstream (2-3kb)	70	81	-	15.7411	2.87e-06	0.00668	AAAAAAAAAAAA
2-AAAACAAAAACA	TRIHELIX	chr2	7055809	7056528	AT2G16290	Downstream (2-3kb)	71	82	-	15.7411	2.87e-06	0.00668	AAAAAAAAAAAA
2-AAAACAAAAACA	TRIHELIX	chr2	7055809	7056528	AT2G16290	Downstream (2-3kb)	72	83	-	15.7411	2.87e-06	0.00668	AAAAAAAAAAAA
2-AAAACAAAAACA	TRIHELIX	chr2	7055809	7056528	AT2G16290	Downstream (2-3kb)	73	84	-	15.7411	2.87e-06	0.00668	AAAAAAAAAAAA
2-AAAACAAAAACA	TRIHELIX	chr2	7055809	7056528	AT2G16290	Downstream (2-3kb)	74	85	-	15.7411	2.87e-06	0.00668	AAAAAAAAAAAA
2-AAAACAAAAACA	TRIHELIX	chr2	7055809	7056528	AT2G16290	Downstream (2-3kb)	75	86	-	15.7411	2.87e-06	0.00668	AAAAAAAAAAAA
2-AAAACAAAAACA	TRIHELIX	chr2	7055809	7056528	AT2G16290	Downstream (2-3kb)	58	69	-	12.8571	1.49e-05	0.0173	AAAACAAAGCCA
2-AAAACAAAAACA	TRIHELIX	chr2	7055809	7056528	AT2G16290	Downstream (2-3kb)	341	352	+	12	2.7e-05	0.022	AAGAAAAAAAAA
2-AAAACAAAAACA	TRIHELIX	chr2	7055809	7056528	AT2G16290	Downstream (2-3kb)	63	74	-	11.9464	2.73e-05	0.022	AAAAAAAAACAA
2-AAAACAAAAACA	TRIHELIX	chr2	7055809	7056528	AT2G16290	Downstream (2-3kb)	62	73	-	11.9196	2.74e-05	0.022	AAAAAAAACAAA
2-AAAACAAAAACA	TRIHELIX	chr2	7055809	7056528	AT2G16290	Downstream (2-3kb)	340	351	+	11.9107	2.77e-05	0.022	AAAGAAAAAAAA
2-AAAACAAAAACA	TRIHELIX	chr2	7055809	7056528	AT2G16290	Downstream (2-3kb)	80	91	-	10.8214	4.11e-05	0.0297	GAAGCAAAAAAA

### Sheet: 20min open
motif_id	motif_alt_id	sequence_name			Gene ID		start	stop	strand	score	p-value	q-value	matched_sequence
1-ATATATACATCT	MYB	chr1	183241	183663	AT1G01490	Promoter (<=1kb)	163	174	+	15.4176	2.96e-06	0.0636	ATATATACAAGT
1-ATATATACATCT	MYB	chr1	206418	208008	AT1G01570	Promoter (1-2kb)	1294	1305	+	14.6264	5.15e-06	0.0636	ATATAAACATGT
1-ATATATACATCT	MYB	chr1	206418	208008	AT1G01570	Promoter (1-2kb)	1230	1241	-	11.4066	4.11e-05	0.202	ATATTTACATTT
1-ATATATACATCT	MYB	chr1	269543	270909	AT1G01725	Promoter (<=1kb)	237	248	-	10.4286	7.35e-05	0.245	ACATATAAATAT
1-ATATATACATCT	MYB	chr1	269543	270909	AT1G01725	Promoter (<=1kb)	237	248	+	9.89011	9.65e-05	0.264	ATATTTATATGT
1-ATATATACATCT	MYB	chr1	1129482	1129941	AT1G04240	Promoter (<=1kb)	159	170	+	10.6703	6.51e-05	0.242	ATATTTTCATCT
1-ATATATACATCT	MYB	chr1	2274680	2275592	AT1G07400	Promoter (<=1kb)	95	106	+	15.0879	4.28e-06	0.0636	ATATATACATGA
1-ATATATACATCT	MYB	chr1	2274680	2275592	AT1G07400	Promoter (<=1kb)	348	359	+	11.967	2.82e-05	0.171	ATAAATACATCA
1-ATATATACATCT	MYB	chr1	2942123	2942939	AT1G09130	Promoter (<=1kb)	502	513	-	12.7253	1.68e-05	0.128	ACATATACATTT
1-ATATATACATCT	MYB	chr1	3180322	3180787	AT1G09800	Promoter (<=1kb)	172	183	-	11.044	5.15e-05	0.218	ATATATTAATCT
1-ATATATACATCT	MYB	chr1	3333272	3334552	AT1G10170	Promoter (2-3kb)	573	584	+	10.2308	8.04e-05	0.249	TTATATACGTCT
1-ATATATACATCT	MYB	chr1	3392581	3393235	AT1G10340	Promoter (<=1kb)	58	69	-	10.5934	6.83e-05	0.245	ATAAATACAAAT
1-ATATATACATCT	MYB	chr1	3779090	3780605	AT1G11260	Promoter (1-2kb)	508	519	+	14.5714	5.59e-06	0.0636	ATATAAACATAT
1-ATATATACATCT	MYB	chr1	3779090	3780605	AT1G11260	Promoter (1-2kb)	502	513	-	10.0769	8.76e-05	0.253	TTATATAGATCT
1-ATATATACATCT	MYB	chr1	4842222	4842809	AT1G14160	Promoter (<=1kb)	391	402	+	19.9341	1.24e-07	0.0464	ATATATACATCT
1-ATATATACATCT	MYB	chr1	4842222	4842809	AT1G14160	Promoter (<=1kb)	385	396	-	10.9341	5.54e-05	0.225	ATATATAAATAC
1-ATATATACATCT	MYB	chr1	5277592	5278180	AT1G15340	Promoter (<=1kb)	507	518	-	11.6813	3.44e-05	0.188	ATATGTACATTT
1-ATATATACATCT	MYB	chr1	5277592	5278180	AT1G15340	Promoter (<=1kb)	507	518	+	9.83516	9.97e-05	0.265	AAATGTACATAT
1-ATATATACATCT	MYB	chr1	5331548	5334301	AT1G15510	Promoter (2-3kb)	1566	1577	+	11.6374	3.58e-05	0.192	AAATATAAATCT
1-ATATATACATCT	MYB	chr1	5517761	5518428	AT1G16110	Promoter (<=1kb)	78	89	-	13.1429	1.27e-05	0.108	ATACATACAACT
1-ATATATACATCT	MYB	chr1	6148822	6149837	AT1G17850	Promoter (<=1kb)	326	337	+	14.5714	5.59e-06	0.0636	ATATAAACATAT
1-ATATATACATCT	MYB	chr1	9284787	9286646	AT1G26800	Promoter (<=1kb)	1699	1710	-	10.978	5.33e-05	0.22	ATATAAATATGT
1-ATATATACATCT	MYB	chr1	9284787	9286646	AT1G26800	Promoter (<=1kb)	1321	1332	+	10.1868	8.23e-05	0.249	AGATATAAATCT
1-ATATATACATCT	MYB	chr1	11752604	11753168	AT1G32500	Promoter (<=1kb)	418	429	-	11.4615	3.95e-05	0.202	ATTTATACATTT
1-ATATATACATCT	MYB	chr1	11752604	11753168	AT1G32500	Promoter (<=1kb)	420	431	+	10.4176	7.42e-05	0.245	ATGTATAAATAT
1-ATATATACATCT	MYB	chr1	11752604	11753168	AT1G32500	Promoter (<=1kb)	477	488	+	10.1099	8.53e-05	0.249	ATATAATCATGT
1-ATATATACATCT	MYB	chr1	13695756	13697055	AT1G36370	Promoter (1-2kb)	367	378	+	10.9231	5.61e-05	0.226	ATATAAATATAT
1-ATATATACATCT	MYB	chr1	13695756	13697055	AT1G36370	Promoter (1-2kb)	369	380	-	10.3626	7.66e-05	0.248	ATATATATTTAT
1-ATATATACATCT	MYB	chr1	13695756	13697055	AT1G36370	Promoter (1-2kb)	367	378	-	10.0659	8.8e-05	0.253	ATATATTTATAT
1-ATATATACATCT	MYB	chr1	14196034	14196810	AT1G37162	Distal Intergenic	618	629	+	12.6374	1.77e-05	0.132	ATATATAAATCG
1-ATATATACATCT	MYB	chr1	17631905	17632216	AT1G47870	Promoter (2-3kb)	252	263	+	13.5934	9.82e-06	0.0878	ATTTATACATGT
1-ATATATACATCT	MYB	chr1	17631905	17632216	AT1G47870	Promoter (2-3kb)	47	58	+	9.92308	9.48e-05	0.264	ACATAAACATCG
1-ATATATACATCT	MYB	chr1	23230553	23231203	AT1G62730	Promoter (<=1kb)	359	370	-	10.4176	7.42e-05	0.245	ATATATATTTGT
1-ATATATACATCT	MYB	chr1	24005637	24006232	AT1G64620	Promoter (<=1kb)	533	544	-	15.5604	2.4e-06	0.0636	ATATATAAATCT
1-ATATATACATCT	MYB	chr1	24272679	24275763	AT1G65346	Promoter (<=1kb)	630	641	-	10.978	5.33e-05	0.22	ATATAAATATGT
1-ATATATACATCT	MYB	chr1	24272679	24275763	AT1G65346	Promoter (<=1kb)	624	635	+	10.3846	7.55e-05	0.247	ACCTATACATAT
1-ATATATACATCT	MYB	chr1	24272679	24275763	AT1G65346	Promoter (<=1kb)	632	643	-	9.93407	9.4e-05	0.264	AAATATAAATAT
1-ATATATACATCT	MYB	chr1	25441736	25442805	AT1G67856	Promoter (<=1kb)	339	350	-	12.3516	2.21e-05	0.145	ATATACACAAGT
1-ATATATACATCT	MYB	chr1	28253675	28254542	AT1G75290	Promoter (<=1kb)	456	467	-	10.3516	7.71e-05	0.248	ATATACATAACT
1-ATATATACATCT	MYB	chr1	28336706	28337251	AT1G75490	Promoter (1-2kb)	10	21	+	15.3626	3.31e-06	0.0636	ATATATACAAAT
1-ATATATACATCT	MYB	chr1	28336706	28337251	AT1G75490	Promoter (1-2kb)	86	97	-	12.6484	1.75e-05	0.131	ATATATAGATGT
1-ATATATACATCT	MYB	chr1	28336706	28337251	AT1G75490	Promoter (1-2kb)	12	23	+	10.7912	6.1e-05	0.24	ATATACAAATAT
1-ATATATACATCT	MYB	chr1	28336706	28337251	AT1G75490	Promoter (1-2kb)	88	99	+	10.2198	8.11e-05	0.249	ATCTATATATGT
1-ATATATACATCT	MYB	chr1	28336706	28337251	AT1G75490	Promoter (1-2kb)	39	50	-	9.93407	9.4e-05	0.264	ACATATATATCC
1-ATATATACATCT	MYB	chr1	28549372	28550102	AT1G76080	Promoter (<=1kb)	424	435	+	10.3297	7.84e-05	0.248	ATATAAGCATAT
1-ATATATACATCT	MYB	chr1	28638229	28639612	AT1G76350	Promoter (<=1kb)	1240	1251	-	12.7692	1.63e-05	0.126	ATATATGCATCG
1-ATATATACATCT	MYB	chr1	29443562	29444326	AT1G78260	Promoter (2-3kb)	32	43	-	14.8022	4.76e-06	0.0636	ACATATACATAT
1-ATATATACATCT	MYB	chr1	29443562	29444326	AT1G78260	Promoter (2-3kb)	32	43	+	10.1648	8.3e-05	0.249	ATATGTATATGT
1-ATATATACATCT	MYB	chr1	29443562	29444326	AT1G78260	Promoter (2-3kb)	30	41	-	10.022	9e-05	0.257	ATATACATATCA
1-ATATATACATCT	MYB	chr1	29804140	29806116	AT1G79230	Distal Intergenic	964	975	+	15.3077	3.56e-06	0.0636	ATATATACATAC
1-ATATATACATCT	MYB	chr1	29804140	29806116	AT1G79230	Distal Intergenic	956	967	-	15.3077	3.56e-06	0.0636	ATATATACATAC
1-ATATATACATCT	MYB	chr1	29804140	29806116	AT1G79230	Distal Intergenic	962	973	-	11.1429	4.85e-05	0.209	ATGTATATATAT
1-ATATATACATCT	MYB	chr1	29804140	29806116	AT1G79230	Distal Intergenic	958	969	+	11.1429	4.85e-05	0.209	ATGTATATATAT
1-ATATATACATCT	MYB	chr1	29957121	29957776	AT1G79610	Promoter (<=1kb)	238	249	-	13.0879	1.33e-05	0.111	ATATACACATTT
1-ATATATACATCT	MYB	chr1	29957121	29957776	AT1G79610	Promoter (<=1kb)	500	511	-	11.8022	3.08e-05	0.179	ATATCAACATCT
1-ATATATACATCT	MYB	chr1	30058203	30059693	AT1G79915	Promoter (<=1kb)	167	178	-	9.89011	9.65e-05	0.264	AAATGTACATGT
1-ATATATACATCT	MYB	chr1	30320341	30321456	AT1G80660	Promoter (<=1kb)	858	869	-	13.989	7.82e-06	0.0804	ATATATGCATAT
1-ATATATACATCT	MYB	chr2	981873	982365	AT2G03250	Exon (AT2G03250.1.TAIR10/AT2G03250.TAIR10, exon 12 of 12)	206	217	+	15.3626	3.31e-06	0.0636	ATATATACATGG
1-ATATATACATCT	MYB	chr2	3186740	3189531	AT2G07560	Distal Intergenic	221	232	-	13.8571	8.55e-06	0.0812	ATATATAAATAT
1-ATATATACATCT	MYB	chr2	3186740	3189531	AT2G07560	Distal Intergenic	223	234	-	11.7143	3.36e-05	0.188	ATATATATAAAT
1-ATATATACATCT	MYB	chr2	3186740	3189531	AT2G07560	Distal Intergenic	1125	1136	-	10.4835	7.21e-05	0.245	ACATATAAATGT
1-ATATATACATCT	MYB	chr2	3186740	3189531	AT2G07560	Distal Intergenic	223	234	+	9.89011	9.65e-05	0.264	ATTTATATATAT
1-ATATATACATCT	MYB	chr2	3186740	3189531	AT2G07560	Distal Intergenic	221	232	+	9.83516	9.97e-05	0.265	ATATTTATATAT
1-ATATATACATCT	MYB	chr2	3281380	3281888	AT2G07678	Promoter (<=1kb)	220	231	-	13.4396	1.09e-05	0.0966	ACATACACATCT
1-ATATATACATCT	MYB	chr2	3305036	3305543	AT2G07774	Promoter (<=1kb)	151	162	+	10.3407	7.8e-05	0.248	AGATATACTTCT
1-ATATATACATCT	MYB	chr2	3312681	3315198	AT2G07687	Promoter (<=1kb)	1796	1807	-	10.1429	8.41e-05	0.249	ACGTATACATCC
1-ATATATACATCT	MYB	chr2	3330931	3332468	AT2G07689	Distal Intergenic	483	494	+	10.6593	6.56e-05	0.242	ATATATAAATAA
1-ATATATACATCT	MYB	chr2	3376418	3378939	AT2G07705	Promoter (1-2kb)	933	944	-	10.8791	5.73e-05	0.23	ACACATACATAT
1-ATATATACATCT	MYB	chr2	3463457	3464763	AT2G07732	Distal Intergenic	1125	1136	+	11.7912	3.13e-05	0.179	AAATATACTTCT
1-ATATATACATCT	MYB	chr2	3495379	3496373	AT2G07739	Promoter (<=1kb)	248	259	+	10.4835	7.21e-05	0.245	ACATATAAATGT
1-ATATATACATCT	MYB	chr2	3507276	3509653	AT2G07741	Distal Intergenic	1932	1943	+	11.2418	4.53e-05	0.209	AAATACACATAT
1-ATATATACATCT	MYB	chr2	9711134	9711968	AT2G22805	Promoter (<=1kb)	141	152	-	14.6374	5.03e-06	0.0636	ATATATATATGT
1-ATATATACATCT	MYB	chr2	9711134	9711968	AT2G22805	Promoter (<=1kb)	143	154	+	12.5055	1.97e-05	0.136	ATATATATATTT
1-ATATATACATCT	MYB	chr2	9711134	9711968	AT2G22805	Promoter (<=1kb)	141	152	+	11.1538	4.74e-05	0.209	ACATATATATAT
1-ATATATACATCT	MYB	chr2	9711134	9711968	AT2G22805	Promoter (<=1kb)	139	150	+	10.6593	6.56e-05	0.242	ATACATATATAT
1-ATATATACATCT	MYB	chr2	9711134	9711968	AT2G22805	Promoter (<=1kb)	143	154	-	10.6593	6.56e-05	0.242	AAATATATATAT
1-ATATATACATCT	MYB	chr2	16011194	16012866	AT2G38230	Promoter (<=1kb)	1224	1235	-	11.5055	3.85e-05	0.199	ATAAAAACATCT
1-ATATATACATCT	MYB	chr2	16773698	16774860	AT2G40150	Promoter (<=1kb)	986	997	+	13.6374	9.6e-06	0.0868	ACATATACAACT
1-ATATATACATCT	MYB	chr2	16773698	16774860	AT2G40150	Promoter (<=1kb)	595	606	-	10.6703	6.51e-05	0.242	CTATATACATTT
1-ATATATACATCT	MYB	chr2	17211105	17211866	AT2G41290	Promoter (1-2kb)	171	182	+	9.85714	9.82e-05	0.265	ATAAAAACATGT
1-ATATATACATCT	MYB	chr2	17220053	17220570	AT2G41310	Promoter (1-2kb)	283	294	-	11.3407	4.31e-05	0.204	TTATATAAATCT
1-ATATATACATCT	MYB	chr2	17260269	17261605	AT2G41400	Promoter (<=1kb)	167	178	+	11.9231	2.91e-05	0.173	ATGTATACAAAT
1-ATATATACATCT	MYB	chr2	17934295	17934929	AT2G43140	Promoter (<=1kb)	374	385	-	15.3626	3.31e-06	0.0636	ATATATACATGC
1-ATATATACATCT	MYB	chr2	17934295	17934929	AT2G43140	Promoter (<=1kb)	396	407	-	14.8462	4.63e-06	0.0636	ATGTATACATGT
1-ATATATACATCT	MYB	chr2	17934295	17934929	AT2G43140	Promoter (<=1kb)	398	409	+	14.7912	4.88e-06	0.0636	ATGTATACATAT
1-ATATATACATCT	MYB	chr2	17934295	17934929	AT2G43140	Promoter (<=1kb)	380	391	+	12.8022	1.57e-05	0.123	ATATATACGTGT
1-ATATATACATCT	MYB	chr2	18422843	18423545	AT2G44660	Promoter (<=1kb)	98	109	-	12.5934	1.86e-05	0.133	ATATCTACAACT
1-ATATATACATCT	MYB	chr2	18639812	18640360	AT2G45200	Promoter (<=1kb)	434	445	-	14.6374	5.03e-06	0.0636	ATATATATATGT
1-ATATATACATCT	MYB	chr2	18639812	18640360	AT2G45200	Promoter (<=1kb)	436	447	+	11.4396	4.04e-05	0.202	ATATATATATGA
1-ATATATACATCT	MYB	chr2	18639812	18640360	AT2G45200	Promoter (<=1kb)	434	445	+	11.1538	4.74e-05	0.209	ACATATATATAT
1-ATATATACATCT	MYB	chr2	18988343	18990606	AT2G46250	Promoter (<=1kb)	1958	1969	+	11.4945	3.92e-05	0.201	AAATATTCATCT
1-ATATATACATCT	MYB	chr2	19550924	19551441	AT2G47690	Promoter (<=1kb)	222	233	-	14.6374	5.03e-06	0.0636	ATATATATATGT
1-ATATATACATCT	MYB	chr2	19550924	19551441	AT2G47690	Promoter (<=1kb)	224	235	+	13.0879	1.33e-05	0.111	ATATATATATCA
1-ATATATACATCT	MYB	chr2	19550924	19551441	AT2G47690	Promoter (<=1kb)	222	233	+	11.1538	4.74e-05	0.209	ACATATATATAT
1-ATATATACATCT	MYB	chr2	19557288	19559898	AT2G47720	Promoter (<=1kb)	194	205	-	14.0659	7.19e-06	0.0771	TTATATACATGT
1-ATATATACATCT	MYB	chr2	19557288	19559898	AT2G47720	Promoter (<=1kb)	2	13	-	10.0549	8.84e-05	0.253	ACATTTACATAT
1-ATATATACATCT	MYB	chr3	585873	586264	AT3G02720	Promoter (<=1kb)	172	183	-	11.9011	2.96e-05	0.173	AAATATACAGCT
1-ATATATACATCT	MYB	chr3	790454	791234	AT3G03341	Promoter (<=1kb)	212	223	-	13.0769	1.35e-05	0.111	ATATAAACATCA
1-ATATATACATCT	MYB	chr3	980328	981026	AT3G03830	Promoter (<=1kb)	177	188	-	16.8681	8.26e-07	0.0636	ATATACACATCT
1-ATATATACATCT	MYB	chr3	980328	981026	AT3G03830	Promoter (<=1kb)	492	503	-	12.5934	1.86e-05	0.133	ATATATAGATAT
1-ATATATACATCT	MYB	chr3	980328	981026	AT3G03830	Promoter (<=1kb)	183	194	-	11.6593	3.48e-05	0.188	ATATATATATAC
1-ATATATACATCT	MYB	chr3	980328	981026	AT3G03830	Promoter (<=1kb)	185	196	+	11.6593	3.48e-05	0.188	ATATATATATAG
1-ATATATACATCT	MYB	chr3	980328	981026	AT3G03830	Promoter (<=1kb)	189	200	+	11.0989	4.96e-05	0.212	ATATATAGATCA
1-ATATATACATCT	MYB	chr3	980328	981026	AT3G03830	Promoter (<=1kb)	187	198	+	10.4725	7.27e-05	0.245	ATATATATAGAT
1-ATATATACATCT	MYB	chr3	980328	981026	AT3G03830	Promoter (<=1kb)	187	198	-	10.1648	8.3e-05	0.249	ATCTATATATAT
1-ATATATACATCT	MYB	chr3	980328	981026	AT3G03830	Promoter (<=1kb)	492	503	+	10.1099	8.53e-05	0.249	ATATCTATATAT
1-ATATATACATCT	MYB	chr3	1080294	1081047	AT3G04120	Promoter (<=1kb)	280	291	+	11.9341	2.88e-05	0.173	ATATATACTTTT
1-ATATATACATCT	MYB	chr3	1138835	1140273	AT3G04300	Promoter (<=1kb)	1370	1381	+	15.1648	4.15e-06	0.0636	ATAAATACATCT
1-ATATATACATCT	MYB	chr3	1138835	1140273	AT3G04300	Promoter (<=1kb)	476	487	-	12.044	2.69e-05	0.168	ATATATGTATCT
1-ATATATACATCT	MYB	chr3	1138835	1140273	AT3G04300	Promoter (<=1kb)	460	471	-	11.1209	4.91e-05	0.211	ATATATGCATGC
1-ATATATACATCT	MYB	chr3	1138835	1140273	AT3G04300	Promoter (<=1kb)	45	56	-	11	5.26e-05	0.22	ATCTATTCATCT
1-ATATATACATCT	MYB	chr3	1138835	1140273	AT3G04300	Promoter (<=1kb)	1326	1337	+	10.5385	7e-05	0.245	ATAAATACATAC
1-ATATATACATCT	MYB	chr3	1832716	1833963	AT3G06070	Promoter (<=1kb)	847	858	+	11.3846	4.21e-05	0.202	ATACATACATAC
1-ATATATACATCT	MYB	chr3	1832716	1833963	AT3G06070	Promoter (<=1kb)	195	206	+	10.2088	8.15e-05	0.249	ATCTAAACATGT
1-ATATATACATCT	MYB	chr3	2015145	2016303	AT3G06510	Promoter (<=1kb)	469	480	-	11.1429	4.85e-05	0.209	ACATAAACATAT
1-ATATATACATCT	MYB	chr3	2486585	2487360	AT3G07790	Promoter (<=1kb)	290	301	-	12.3516	2.21e-05	0.145	ATACAAACATCT
1-ATATATACATCT	MYB	chr3	2642361	2643238	AT3G08700	Promoter (<=1kb)	722	733	+	10.6484	6.62e-05	0.242	AAATAAACATAT
1-ATATATACATCT	MYB	chr3	2745289	2745778	AT3G09000	Promoter (<=1kb)	7	18	-	12.8022	1.57e-05	0.123	CTATATACATGT
1-ATATATACATCT	MYB	chr3	2872314	2873630	AT3G09360	Promoter (<=1kb)	880	891	-	12.3626	2.17e-05	0.144	ATACATATATCT
1-ATATATACATCT	MYB	chr3	2905584	2906320	AT3G09440	Promoter (<=1kb)	159	170	-	10.3846	7.55e-05	0.247	ATATAGACTTCT
1-ATATATACATCT	MYB	chr3	3021669	3023468	AT3G09840	Promoter (2-3kb)	660	671	-	12.022	2.75e-05	0.169	ATGTCTACATCT
1-ATATATACATCT	MYB	chr3	3090090	3092272	AT3G10020	Promoter (<=1kb)	344	355	-	9.87912	9.76e-05	0.264	ATTTAAACATAT
1-ATATATACATCT	MYB	chr3	3841043	3842009	AT3G12060	Promoter (1-2kb)	770	781	-	13.8681	8.36e-06	0.0812	ATCTATACATGT
1-ATATATACATCT	MYB	chr3	4051726	4052522	AT3G12750	Promoter (<=1kb)	355	366	-	10.6374	6.66e-05	0.243	TCATATACATGT
1-ATATATACATCT	MYB	chr3	4650509	4651274	AT3G14040	Promoter (<=1kb)	342	353	+	15.3077	3.56e-06	0.0636	ATATATACATAC
1-ATATATACATCT	MYB	chr3	4650509	4651274	AT3G14040	Promoter (<=1kb)	346	357	+	11.3846	4.21e-05	0.202	ATACATACATAC
1-ATATATACATCT	MYB	chr3	4650509	4651274	AT3G14040	Promoter (<=1kb)	350	361	+	11.1648	4.73e-05	0.209	ATACATACATGA
1-ATATATACATCT	MYB	chr3	4650509	4651274	AT3G14040	Promoter (<=1kb)	340	351	-	11.1429	4.85e-05	0.209	ATGTATATATAT
1-ATATATACATCT	MYB	chr3	4692911	4693405	AT3G14150	Promoter (<=1kb)	215	226	-	15.1868	3.91e-06	0.0636	ATATTTACATCT
1-ATATATACATCT	MYB	chr3	4833579	4834399	AT3G14440	Promoter (<=1kb)	602	613	-	12.0659	2.63e-05	0.167	ATATATATTTCT
1-ATATATACATCT	MYB	chr3	4833579	4834399	AT3G14440	Promoter (<=1kb)	804	815	+	10.6484	6.62e-05	0.242	ATATACTCATAT
1-ATATATACATCT	MYB	chr3	4833579	4834399	AT3G14440	Promoter (<=1kb)	640	651	-	10.2198	8.11e-05	0.249	ATATACACAATT
1-ATATATACATCT	MYB	chr3	4924503	4925066	AT3G14660	Promoter (<=1kb)	391	402	+	12.3187	2.26e-05	0.146	ATTTATACATCC
1-ATATATACATCT	MYB	chr3	4924503	4925066	AT3G14660	Promoter (<=1kb)	389	400	-	10.4725	7.27e-05	0.245	ATGTATAAATGT
1-ATATATACATCT	MYB	chr3	6906703	6907354	AT3G19870	Promoter (<=1kb)	128	139	-	11.1429	4.85e-05	0.209	TTATATACATGC
1-ATATATACATCT	MYB	chr3	7103625	7104693	AT3G20362	Promoter (<=1kb)	303	314	-	10.989	5.3e-05	0.22	ATATATAAAAAT
1-ATATATACATCT	MYB	chr3	7932538	7934014	AT3G22410	Promoter (1-2kb)	110	121	+	18.2308	3.98e-07	0.0636	ATATATACATAT
1-ATATATACATCT	MYB	chr3	7932538	7934014	AT3G22410	Promoter (1-2kb)	27	38	-	13.7143	9.4e-06	0.086	ATATATTCATAT
1-ATATATACATCT	MYB	chr3	7932538	7934014	AT3G22410	Promoter (1-2kb)	112	123	+	11.5165	3.84e-05	0.199	ATATACATATAT
1-ATATATACATCT	MYB	chr3	7932538	7934014	AT3G22410	Promoter (1-2kb)	108	119	-	11.1978	4.67e-05	0.209	ATGTATATATGT
1-ATATATACATCT	MYB	chr3	7932538	7934014	AT3G22410	Promoter (1-2kb)	112	123	-	10.3407	7.8e-05	0.248	ATATATGTATAT
1-ATATATACATCT	MYB	chr3	7932538	7934014	AT3G22410	Promoter (1-2kb)	110	121	-	10.1099	8.53e-05	0.249	ATATGTATATAT
1-ATATATACATCT	MYB	chr3	8643497	8644539	AT3G23920	Promoter (1-2kb)	901	912	-	12.033	2.72e-05	0.169	ACATGTACATCT
1-ATATATACATCT	MYB	chr3	8671629	8672805	AT3G24000	Promoter (<=1kb)	916	927	-	11.7143	3.36e-05	0.188	ATATATATAAAT
1-ATATATACATCT	MYB	chr3	8671629	8672805	AT3G24000	Promoter (<=1kb)	914	925	-	10.9341	5.54e-05	0.225	ATATATAAATAC
1-ATATATACATCT	MYB	chr3	8671629	8672805	AT3G24000	Promoter (<=1kb)	367	378	-	10.6923	6.38e-05	0.242	ATATCCACATAT
1-ATATATACATCT	MYB	chr3	8671629	8672805	AT3G24000	Promoter (<=1kb)	916	927	+	9.89011	9.65e-05	0.264	ATTTATATATAT
1-ATATATACATCT	MYB	chr3	8918218	8919839	AT3G24500	Promoter (<=1kb)	424	435	+	13.8571	8.55e-06	0.0812	ATATATAAATAT
1-ATATATACATCT	MYB	chr3	8918218	8919839	AT3G24500	Promoter (<=1kb)	424	435	-	9.83516	9.97e-05	0.265	ATATTTATATAT
1-ATATATACATCT	MYB	chr3	9190733	9191994	AT3G25233	Promoter (<=1kb)	1010	1021	-	10.4286	7.35e-05	0.245	ACATATAAATAT
1-ATATATACATCT	MYB	chr3	9190733	9191994	AT3G25233	Promoter (<=1kb)	1010	1021	+	9.89011	9.65e-05	0.264	ATATTTATATGT
1-ATATATACATCT	MYB	chr3	13537000	13541301	AT3G32980	Distal Intergenic	2724	2735	+	13.9121	8.14e-06	0.0812	ATATATAAATGT
1-ATATATACATCT	MYB	chr3	13537000	13541301	AT3G32980	Distal Intergenic	2890	2901	+	12.2308	2.46e-05	0.158	ATACATACATTT
1-ATATATACATCT	MYB	chr3	13537000	13541301	AT3G32980	Distal Intergenic	18	29	+	11.989	2.78e-05	0.17	ACATATACAAGT
1-ATATATACATCT	MYB	chr3	17974527	17975884	AT3G48520	Promoter (<=1kb)	546	557	+	10.6593	6.56e-05	0.242	ATATATAAATAA
1-ATATATACATCT	MYB	chr3	18209868	18210628	AT3G49130	Promoter (<=1kb)	277	288	-	12.6484	1.75e-05	0.131	ATATACACTTCT
1-ATATATACATCT	MYB	chr3	18209868	18210628	AT3G49130	Promoter (<=1kb)	204	215	+	10.6593	6.56e-05	0.242	ATACATATATAT
1-ATATATACATCT	MYB	chr3	18731308	18731887	AT3G50480	Promoter (1-2kb)	473	484	+	10.6593	6.56e-05	0.242	ATACATATATAT
1-ATATATACATCT	MYB	chr3	21036973	21037963	AT3G56800	Promoter (<=1kb)	586	597	-	10.4176	7.42e-05	0.245	ATATATATTTGT
1-ATATATACATCT	MYB	chr3	22518852	22520373	AT3G60940	Downstream (1-2kb)	459	470	+	10.7912	6.1e-05	0.24	ATATACAAATAT
1-ATATATACATCT	MYB	chr3	22731832	22732885	AT3G61420	Promoter (<=1kb)	791	802	+	14.3077	6.39e-06	0.0716	AAATATACATAT
1-ATATATACATCT	MYB	chr3	23301416	23302312	AT3G63060	Promoter (<=1kb)	885	896	+	11.3846	4.21e-05	0.202	AAATATACATAC
1-ATATATACATCT	MYB	chr4	5564369	5565673	AT4G08700	Promoter (1-2kb)	267	278	+	14.5824	5.44e-06	0.0636	ATATATATATAT
1-ATATATACATCT	MYB	chr4	5564369	5565673	AT4G08700	Promoter (1-2kb)	269	280	+	14.5824	5.44e-06	0.0636	ATATATATATAT
1-ATATATACATCT	MYB	chr4	5564369	5565673	AT4G08700	Promoter (1-2kb)	271	282	+	14.5824	5.44e-06	0.0636	ATATATATATAT
1-ATATATACATCT	MYB	chr4	5564369	5565673	AT4G08700	Promoter (1-2kb)	273	284	+	14.5824	5.44e-06	0.0636	ATATATATATAT
1-ATATATACATCT	MYB	chr4	5564369	5565673	AT4G08700	Promoter (1-2kb)	267	278	-	14.5824	5.44e-06	0.0636	ATATATATATAT
1-ATATATACATCT	MYB	chr4	5564369	5565673	AT4G08700	Promoter (1-2kb)	269	280	-	14.5824	5.44e-06	0.0636	ATATATATATAT
1-ATATATACATCT	MYB	chr4	5564369	5565673	AT4G08700	Promoter (1-2kb)	271	282	-	14.5824	5.44e-06	0.0636	ATATATATATAT
1-ATATATACATCT	MYB	chr4	5564369	5565673	AT4G08700	Promoter (1-2kb)	273	284	-	14.5824	5.44e-06	0.0636	ATATATATATAT
1-ATATATACATCT	MYB	chr4	5564369	5565673	AT4G08700	Promoter (1-2kb)	263	274	-	13.4176	1.12e-05	0.0975	ATATATATAACT
1-ATATATACATCT	MYB	chr4	5564369	5565673	AT4G08700	Promoter (1-2kb)	265	276	-	11.3846	4.21e-05	0.202	ATATATATATAA
1-ATATATACATCT	MYB	chr4	5564369	5565673	AT4G08700	Promoter (1-2kb)	265	276	+	10.3626	7.66e-05	0.248	TTATATATATAT
1-ATATATACATCT	MYB	chr4	5832725	5834151	AT4G09153	Promoter (<=1kb)	1219	1230	+	11.3187	4.34e-05	0.204	ATTCATACATCT
1-ATATATACATCT	MYB	chr4	7336551	7337995	AT4G12390	Promoter (<=1kb)	1352	1363	-	11.1429	4.85e-05	0.209	ATATATACTTGC
1-ATATATACATCT	MYB	chr4	7338232	7339290	AT4G12390	Promoter (1-2kb)	163	174	+	12.5055	1.97e-05	0.136	ATATATATATTT
1-ATATATACATCT	MYB	chr4	7338232	7339290	AT4G12390	Promoter (1-2kb)	161	172	-	11.6593	3.48e-05	0.188	ATATATATATAG
1-ATATATACATCT	MYB	chr4	7338232	7339290	AT4G12390	Promoter (1-2kb)	163	174	-	10.6593	6.56e-05	0.242	AAATATATATAT
1-ATATATACATCT	MYB	chr4	7338232	7339290	AT4G12390	Promoter (1-2kb)	157	168	-	10.5165	7.11e-05	0.245	ATATATAGATTT
1-ATATATACATCT	MYB	chr4	7338232	7339290	AT4G12390	Promoter (1-2kb)	159	170	-	10.4725	7.27e-05	0.245	ATATATATAGAT
1-ATATATACATCT	MYB	chr4	7338232	7339290	AT4G12390	Promoter (1-2kb)	159	170	+	10.1648	8.3e-05	0.249	ATCTATATATAT
1-ATATATACATCT	MYB	chr4	8825205	8826559	AT4G15430	Promoter (1-2kb)	955	966	+	14.1429	6.82e-06	0.0742	ATATATACAACG
1-ATATATACATCT	MYB	chr4	13127993	13128698	AT4G25810	Promoter (<=1kb)	142	153	-	14.8462	4.63e-06	0.0636	ATGTATACATGT
1-ATATATACATCT	MYB	chr4	13127993	13128698	AT4G25810	Promoter (<=1kb)	144	155	+	11.5934	3.66e-05	0.195	ATGTATACATAA
1-ATATATACATCT	MYB	chr4	14918604	14919793	AT4G30530	Promoter (<=1kb)	920	931	+	14.5824	5.44e-06	0.0636	ATATATATATAT
1-ATATATACATCT	MYB	chr4	14918604	14919793	AT4G30530	Promoter (<=1kb)	922	933	+	14.5824	5.44e-06	0.0636	ATATATATATAT
1-ATATATACATCT	MYB	chr4	14918604	14919793	AT4G30530	Promoter (<=1kb)	924	935	+	14.5824	5.44e-06	0.0636	ATATATATATAT
1-ATATATACATCT	MYB	chr4	14918604	14919793	AT4G30530	Promoter (<=1kb)	926	937	+	14.5824	5.44e-06	0.0636	ATATATATATAT
1-ATATATACATCT	MYB	chr4	14918604	14919793	AT4G30530	Promoter (<=1kb)	928	939	+	14.5824	5.44e-06	0.0636	ATATATATATAT
1-ATATATACATCT	MYB	chr4	14918604	14919793	AT4G30530	Promoter (<=1kb)	930	941	+	14.5824	5.44e-06	0.0636	ATATATATATAT
1-ATATATACATCT	MYB	chr4	14918604	14919793	AT4G30530	Promoter (<=1kb)	920	931	-	14.5824	5.44e-06	0.0636	ATATATATATAT
1-ATATATACATCT	MYB	chr4	14918604	14919793	AT4G30530	Promoter (<=1kb)	932	943	+	14.5824	5.44e-06	0.0636	ATATATATATAT
1-ATATATACATCT	MYB	chr4	14918604	14919793	AT4G30530	Promoter (<=1kb)	922	933	-	14.5824	5.44e-06	0.0636	ATATATATATAT
1-ATATATACATCT	MYB	chr4	14918604	14919793	AT4G30530	Promoter (<=1kb)	934	945	+	14.5824	5.44e-06	0.0636	ATATATATATAT
1-ATATATACATCT	MYB	chr4	14918604	14919793	AT4G30530	Promoter (<=1kb)	924	935	-	14.5824	5.44e-06	0.0636	ATATATATATAT
1-ATATATACATCT	MYB	chr4	14918604	14919793	AT4G30530	Promoter (<=1kb)	936	947	+	14.5824	5.44e-06	0.0636	ATATATATATAT
1-ATATATACATCT	MYB	chr4	14918604	14919793	AT4G30530	Promoter (<=1kb)	926	937	-	14.5824	5.44e-06	0.0636	ATATATATATAT
1-ATATATACATCT	MYB	chr4	14918604	14919793	AT4G30530	Promoter (<=1kb)	928	939	-	14.5824	5.44e-06	0.0636	ATATATATATAT
1-ATATATACATCT	MYB	chr4	14918604	14919793	AT4G30530	Promoter (<=1kb)	930	941	-	14.5824	5.44e-06	0.0636	ATATATATATAT
1-ATATATACATCT	MYB	chr4	14918604	14919793	AT4G30530	Promoter (<=1kb)	932	943	-	14.5824	5.44e-06	0.0636	ATATATATATAT
1-ATATATACATCT	MYB	chr4	14918604	14919793	AT4G30530	Promoter (<=1kb)	934	945	-	14.5824	5.44e-06	0.0636	ATATATATATAT
1-ATATATACATCT	MYB	chr4	14918604	14919793	AT4G30530	Promoter (<=1kb)	936	947	-	14.5824	5.44e-06	0.0636	ATATATATATAT
1-ATATATACATCT	MYB	chr4	14918604	14919793	AT4G30530	Promoter (<=1kb)	914	925	-	12.5934	1.86e-05	0.133	ATATATAGATAT
1-ATATATACATCT	MYB	chr4	14918604	14919793	AT4G30530	Promoter (<=1kb)	918	929	-	11.6593	3.48e-05	0.188	ATATATATATAG
1-ATATATACATCT	MYB	chr4	14918604	14919793	AT4G30530	Promoter (<=1kb)	912	923	-	10.956	5.37e-05	0.22	ATATAGATATCT
1-ATATATACATCT	MYB	chr4	14918604	14919793	AT4G30530	Promoter (<=1kb)	916	927	-	10.4725	7.27e-05	0.245	ATATATATAGAT
1-ATATATACATCT	MYB	chr4	14918604	14919793	AT4G30530	Promoter (<=1kb)	916	927	+	10.1648	8.3e-05	0.249	ATCTATATATAT
1-ATATATACATCT	MYB	chr4	14918604	14919793	AT4G30530	Promoter (<=1kb)	914	925	+	10.1099	8.53e-05	0.249	ATATCTATATAT
1-ATATATACATCT	MYB	chr4	14918604	14919793	AT4G30530	Promoter (<=1kb)	543	554	-	10	9.03e-05	0.257	ACGTACACATCT
1-ATATATACATCT	MYB	chr4	15489342	15490563	AT4G32030	Promoter (<=1kb)	636	647	-	15.3626	3.31e-06	0.0636	ATATATACATGG
1-ATATATACATCT	MYB	chr4	15489342	15490563	AT4G32030	Promoter (<=1kb)	638	649	+	12.8462	1.51e-05	0.121	ATGTATATATCT
1-ATATATACATCT	MYB	chr4	16343566	16345993	AT4G34131	Promoter (<=1kb)	1465	1476	+	12.8352	1.52e-05	0.121	ATGTAAACATCT
1-ATATATACATCT	MYB	chr4	16343566	16345993	AT4G34131	Promoter (<=1kb)	1273	1284	-	12.5934	1.86e-05	0.133	ATATATAGATAT
1-ATATATACATCT	MYB	chr4	16343566	16345993	AT4G34131	Promoter (<=1kb)	1893	1904	-	10.4725	7.27e-05	0.245	ATATATATAGAT
1-ATATATACATCT	MYB	chr4	16343566	16345993	AT4G34131	Promoter (<=1kb)	1893	1904	+	10.1648	8.3e-05	0.249	ATCTATATATAT
1-ATATATACATCT	MYB	chr4	16343566	16345993	AT4G34131	Promoter (<=1kb)	1273	1284	+	10.1099	8.53e-05	0.249	ATATCTATATAT
1-ATATATACATCT	MYB	chr4	16498050	16498383	AT4G34530	Promoter (<=1kb)	116	127	-	14.044	7.29e-06	0.0771	ATATATGCATGT
1-ATATATACATCT	MYB	chr4	16498050	16498383	AT4G34530	Promoter (<=1kb)	236	247	-	12.4945	2.05e-05	0.14	ATATACAAATCT
1-ATATATACATCT	MYB	chr4	16498050	16498383	AT4G34530	Promoter (<=1kb)	114	125	+	10.0659	8.8e-05	0.253	ATACATGCATAT
1-ATATATACATCT	MYB	chr4	17410008	17411208	AT4G36930	Promoter (2-3kb)	318	329	+	11.4066	4.11e-05	0.202	ATATTTACATTT
1-ATATATACATCT	MYB	chr4	17441234	17442487	AT4G37000	Promoter (<=1kb)	622	633	+	10.989	5.3e-05	0.22	ATATATAAATGG
1-ATATATACATCT	MYB	chr4	17995918	17996351	AT4G38460	Promoter (1-2kb)	269	280	-	11.3846	4.21e-05	0.202	ATACATACATAG
1-ATATATACATCT	MYB	chr4	17995918	17996351	AT4G38460	Promoter (1-2kb)	273	284	-	10.5385	7e-05	0.245	ATAAATACATAC
1-ATATATACATCT	MYB	chr4	18049695	18050053	AT4G38600	Promoter (<=1kb)	331	342	-	14.1429	6.82e-06	0.0742	ATATATACAACG
1-ATATATACATCT	MYB	chr4	18077121	18078214	AT4G38700	Promoter (<=1kb)	89	100	-	14.6374	5.03e-06	0.0636	ATATATATATGT
1-ATATATACATCT	MYB	chr4	18077121	18078214	AT4G38700	Promoter (<=1kb)	91	102	+	14.5824	5.44e-06	0.0636	ATATATATATAT
1-ATATATACATCT	MYB	chr4	18077121	18078214	AT4G38700	Promoter (<=1kb)	93	104	+	14.5824	5.44e-06	0.0636	ATATATATATAT
1-ATATATACATCT	MYB	chr4	18077121	18078214	AT4G38700	Promoter (<=1kb)	95	106	+	14.5824	5.44e-06	0.0636	ATATATATATAT
1-ATATATACATCT	MYB	chr4	18077121	18078214	AT4G38700	Promoter (<=1kb)	91	102	-	14.5824	5.44e-06	0.0636	ATATATATATAT
1-ATATATACATCT	MYB	chr4	18077121	18078214	AT4G38700	Promoter (<=1kb)	93	104	-	14.5824	5.44e-06	0.0636	ATATATATATAT
1-ATATATACATCT	MYB	chr4	18077121	18078214	AT4G38700	Promoter (<=1kb)	95	106	-	14.5824	5.44e-06	0.0636	ATATATATATAT
1-ATATATACATCT	MYB	chr4	18077121	18078214	AT4G38700	Promoter (<=1kb)	97	108	+	11.6593	3.48e-05	0.188	ATATATATATAG
1-ATATATACATCT	MYB	chr4	18077121	18078214	AT4G38700	Promoter (<=1kb)	89	100	+	11.1538	4.74e-05	0.209	ACATATATATAT
1-ATATATACATCT	MYB	chr4	18214972	18216118	AT4G39090	Promoter (1-2kb)	57	68	-	14.8571	4.53e-06	0.0636	ACATATACATGT
1-ATATATACATCT	MYB	chr4	18239592	18240523	AT4G39170	Promoter (<=1kb)	178	189	-	10.6703	6.51e-05	0.242	ATATTTTCATCT
1-ATATATACATCT	MYB	chr4	18338898	18339347	AT4G39420	Promoter (<=1kb)	63	74	-	10.4066	7.45e-05	0.245	ATATAAACTTGT
1-ATATATACATCT	MYB	chr5	144813	145685	AT5G01340	Promoter (<=1kb)	443	454	-	13.7143	9.4e-06	0.086	ATATATTCATAT
1-ATATATACATCT	MYB	chr5	144813	145685	AT5G01340	Promoter (<=1kb)	29	40	+	10.0659	8.8e-05	0.253	AAATATGCATAT
1-ATATATACATCT	MYB	chr5	265843	267284	AT5G01712	Promoter (<=1kb)	634	645	-	11.7912	3.13e-05	0.179	ACATACACATGT
1-ATATATACATCT	MYB	chr5	265843	267284	AT5G01712	Promoter (<=1kb)	1065	1076	+	10.7143	6.28e-05	0.242	ACATATACAACG
1-ATATATACATCT	MYB	chr5	265843	267284	AT5G01712	Promoter (<=1kb)	426	437	+	9.87912	9.76e-05	0.264	ATTTAAACATAT
1-ATATATACATCT	MYB	chr5	308587	309512	AT5G01810	Promoter (<=1kb)	567	578	+	10.8681	5.8e-05	0.232	ATTTATAAATCT
1-ATATATACATCT	MYB	chr5	311873	312690	AT5G01810	Promoter (2-3kb)	798	809	+	11.3736	4.24e-05	0.203	ATATATAGATCG
1-ATATATACATCT	MYB	chr5	641973	642638	AT5G02810	Promoter (<=1kb)	501	512	+	10.1319	8.43e-05	0.249	ATATCGACATCT
1-ATATATACATCT	MYB	chr5	749515	750259	AT5G03160	Promoter (<=1kb)	100	111	-	10.5385	7e-05	0.245	ATAAATACATAC
1-ATATATACATCT	MYB	chr5	1603171	1604223	AT5G05420	Promoter (<=1kb)	611	622	-	12.044	2.69e-05	0.168	ATATATACAGTT
1-ATATATACATCT	MYB	chr5	2974784	2975608	AT5G09590	Promoter (<=1kb)	562	573	-	19.9341	1.24e-07	0.0464	ATATATACATCT
1-ATATATACATCT	MYB	chr5	3477666	3479060	AT5G10990	Promoter (<=1kb)	1025	1036	+	16.011	1.8e-06	0.0636	AAATATACATCT
1-ATATATACATCT	MYB	chr5	3477666	3479060	AT5G10990	Promoter (<=1kb)	1369	1380	-	10.1978	8.2e-05	0.249	ATATAAAAATAT
1-ATATATACATCT	MYB	chr5	4155847	4156688	AT5G13100	Promoter (<=1kb)	157	168	-	13.2967	1.2e-05	0.103	ATGTATACATCA
1-ATATATACATCT	MYB	chr5	4430847	4431778	AT5G13730	Promoter (<=1kb)	609	620	-	11.9011	2.96e-05	0.173	ATATAAAAATCT
1-ATATATACATCT	MYB	chr5	5177542	5178558	AT5G15850	Promoter (<=1kb)	858	869	-	10.1648	8.3e-05	0.249	ACTTATACATGT
1-ATATATACATCT	MYB	chr5	5277414	5278711	AT5G16170	Promoter (<=1kb)	254	265	+	14.011	7.6e-06	0.0792	TTATATACATAT
1-ATATATACATCT	MYB	chr5	5277414	5278711	AT5G16170	Promoter (<=1kb)	256	267	+	11.5165	3.84e-05	0.199	ATATACATATAT
1-ATATATACATCT	MYB	chr5	5277414	5278711	AT5G16170	Promoter (<=1kb)	256	267	-	10.3407	7.8e-05	0.248	ATATATGTATAT
1-ATATATACATCT	MYB	chr5	6761412	6762743	AT5G20020	Promoter (<=1kb)	942	953	-	13.9451	7.99e-06	0.081	ATATACACATCG
1-ATATATACATCT	MYB	chr5	8133135	8134249	AT5G24060	Promoter (<=1kb)	827	838	-	10.4286	7.35e-05	0.245	ACATATAAATAT
1-ATATATACATCT	MYB	chr5	8133135	8134249	AT5G24060	Promoter (<=1kb)	827	838	+	9.89011	9.65e-05	0.264	ATATTTATATGT
1-ATATATACATCT	MYB	chr5	8858193	8859231	AT5G25450	Promoter (1-2kb)	254	265	-	12.3846	2.12e-05	0.143	ATGTATACAGCT
1-ATATATACATCT	MYB	chr5	8858193	8859231	AT5G25450	Promoter (1-2kb)	770	781	-	11.3187	4.34e-05	0.204	ATATATGAATCT
1-ATATATACATCT	MYB	chr5	13900238	13901457	AT5G35735	Promoter (1-2kb)	578	589	+	11.1648	4.73e-05	0.209	ATACATACATGA
1-ATATATACATCT	MYB	chr5	13900238	13901457	AT5G35735	Promoter (1-2kb)	565	576	-	9.84615	9.88e-05	0.265	ATGTATACAATT
1-ATATATACATCT	MYB	chr5	19690397	19691836	#N/A	#N/A	26	37	-	12.5495	1.9e-05	0.134	ATATATTCAACT
1-ATATATACATCT	MYB	chr5	19690397	19691836	#N/A	#N/A	89	100	-	10.8132	5.97e-05	0.237	ATATTTAAATCT
1-ATATATACATCT	MYB	chr5	19807854	19808319	AT5G48850	Promoter (<=1kb)	315	326	-	18.2857	2.47e-07	0.0619	ATATATACATGT
1-ATATATACATCT	MYB	chr5	20766939	20769162	AT5G51080	Promoter (1-2kb)	1625	1636	-	15.4176	2.96e-06	0.0636	ATATATACAAGT
1-ATATATACATCT	MYB	chr5	20766939	20769162	AT5G51080	Promoter (1-2kb)	1960	1971	+	10.5604	6.97e-05	0.245	ATATTTACATAG
1-ATATATACATCT	MYB	chr5	21887732	21888793	AT5G53905	Promoter (<=1kb)	524	535	-	13.8681	8.36e-06	0.0812	ATATATACAACA
1-ATATATACATCT	MYB	chr5	22307537	22308782	AT5G54930	Promoter (<=1kb)	416	427	+	15.3626	3.31e-06	0.0636	ATATATACAAAT
1-ATATATACATCT	MYB	chr5	23386853	23389299	AT5G57710	Promoter (2-3kb)	1257	1268	-	15.1868	3.91e-06	0.0636	ATATTTACATCT
1-ATATATACATCT	MYB	chr5	23386853	23389299	AT5G57710	Promoter (2-3kb)	2048	2059	-	12.3736	2.13e-05	0.143	ATTTATACAACT
1-ATATATACATCT	MYB	chr5	23386853	23389299	AT5G57710	Promoter (2-3kb)	1432	1443	-	11.5165	3.84e-05	0.199	ATAAATATATCT
1-ATATATACATCT	MYB	chr5	23499531	23501649	AT5G58070	Promoter (<=1kb)	668	679	+	13.8132	8.87e-06	0.0833	ATCTATACATAT
1-ATATATACATCT	MYB	chr5	24109226	24109914	AT5G59840	Promoter (<=1kb)	514	525	-	15.1648	4.15e-06	0.0636	ATATACACATAT
1-ATATATACATCT	MYB	chr5	25526038	25526805	AT5G63790	Promoter (1-2kb)	527	538	+	11.4396	4.04e-05	0.202	ATATATATATGA
1-ATATATACATCT	MYB	chr5	25750260	25751619	AT5G64401	Promoter (<=1kb)	440	451	-	10.2198	8.11e-05	0.249	ATACATACAACC
1-ATATATACATCT	MYB	chr5	26022084	26022884	AT5G65140	Promoter (<=1kb)	427	438	-	9.87912	9.76e-05	0.264	ATATATACGAAT
1-ATATATACATCT	MYB	chr5	26509734	26510223	AT5G66360	Promoter (<=1kb)	50	61	-	12.8571	1.46e-05	0.119	ACATATATATCT
1-ATATATACATCT	MYB	chr5	26509734	26510223	AT5G66360	Promoter (<=1kb)	349	360	-	12.5385	1.93e-05	0.135	ATATGTACATCC
1-ATATATACATCT	MYB	chr5	26768611	26770136	AT5G67070	Promoter (<=1kb)	925	936	-	9.93407	9.4e-05	0.264	ATTTAAACATGT
1-ATATATACATCT	MYB	chr5	26934678	26935177	AT5G67490	Promoter (<=1kb)	152	163	-	10.4066	7.45e-05	0.245	TTATAAACATGT
1-ATATATACATCT	MYB	chr5	26934678	26935177	AT5G67490	Promoter (<=1kb)	239	250	-	10.4066	7.45e-05	0.245	TTATAAACATGT
2-AAACCCAAA	MYB	chr1	172934	173852	AT1G01470	Promoter (<=1kb)	434	442	-	11.6606	3.44e-05	0.206	AAACCCATA
2-AAACCCAAA	MYB	chr1	182321	182639	AT1G01490	Promoter (<=1kb)	155	163	-	11.3939	7.02e-05	0.206	AAACACAAA
2-AAACCCAAA	MYB	chr1	269543	270909	AT1G01725	Promoter (<=1kb)	934	942	+	11.3939	7.02e-05	0.206	AAACACAAA
2-AAACCCAAA	MYB	chr1	269543	270909	AT1G01725	Promoter (<=1kb)	1229	1237	-	11.3939	7.02e-05	0.206	AAACCAAAA
2-AAACCCAAA	MYB	chr1	269543	270909	AT1G01725	Promoter (<=1kb)	1230	1238	-	11.3939	7.02e-05	0.206	AAAACCAAA
2-AAACCCAAA	MYB	chr1	324683	325395	AT1G01950	Promoter (<=1kb)	679	687	+	11.6606	3.44e-05	0.206	TAACCCAAA
2-AAACCCAAA	MYB	chr1	324683	325395	AT1G01950	Promoter (<=1kb)	651	659	+	11.3939	7.02e-05	0.206	AAACACAAA
2-AAACCCAAA	MYB	chr1	364069	364781	AT1G02065	Promoter (<=1kb)	30	38	-	11.3939	7.02e-05	0.206	AAAACCAAA
2-AAACCCAAA	MYB	chr1	907306	907636	AT1G03630	Promoter (<=1kb)	302	310	+	11.6606	3.44e-05	0.206	TAACCCAAA
2-AAACCCAAA	MYB	chr1	1129482	1129941	AT1G04240	Promoter (<=1kb)	144	152	+	16.7273	4.91e-06	0.157	AAACCCAAA
2-AAACCCAAA	MYB	chr1	1154564	1155079	AT1G04300	Promoter (<=1kb)	18	26	+	11.3939	7.02e-05	0.206	AAACCAAAA
2-AAACCCAAA	MYB	chr1	1312850	1313547	AT1G04690	Promoter (<=1kb)	637	645	+	11.3939	7.02e-05	0.206	AAAACCAAA
2-AAACCCAAA	MYB	chr1	2152163	2152878	AT1G07000	Promoter (<=1kb)	616	624	+	11.3939	7.02e-05	0.206	AAAACCAAA
2-AAACCCAAA	MYB	chr1	2152163	2152878	AT1G07000	Promoter (<=1kb)	617	625	+	11.3939	7.02e-05	0.206	AAACCAAAA
2-AAACCCAAA	MYB	chr1	2224489	2225732	AT1G07250	Promoter (<=1kb)	838	846	-	11.3939	7.02e-05	0.206	AAACTCAAA
2-AAACCCAAA	MYB	chr1	2304556	2305485	AT1G07500	Promoter (<=1kb)	24	32	+	11.3939	7.02e-05	0.206	AAAACCAAA
2-AAACCCAAA	MYB	chr1	2394918	2395603	AT1G07725	Promoter (1-2kb)	49	57	-	11.6606	3.44e-05	0.206	AAACCCATA
2-AAACCCAAA	MYB	chr1	2439041	2440432	AT1G07890	Promoter (1-2kb)	353	361	-	11.3939	7.02e-05	0.206	AAACTCAAA
2-AAACCCAAA	MYB	chr1	2942123	2942939	AT1G09130	Promoter (<=1kb)	677	685	+	11.6606	3.44e-05	0.206	AATCCCAAA
2-AAACCCAAA	MYB	chr1	2963549	2964999	AT1G09176	Promoter (<=1kb)	561	569	-	11.6606	3.44e-05	0.206	TAACCCAAA
2-AAACCCAAA	MYB	chr1	3130960	3131428	AT1G09660	Promoter (<=1kb)	116	124	-	11.3939	7.02e-05	0.206	AAACACAAA
2-AAACCCAAA	MYB	chr1	3354990	3355797	AT1G10230	Promoter (<=1kb)	435	443	-	11.3939	7.02e-05	0.206	AAACCAAAA
2-AAACCCAAA	MYB	chr1	3354990	3355797	AT1G10230	Promoter (<=1kb)	436	444	-	11.3939	7.02e-05	0.206	AAAACCAAA
2-AAACCCAAA	MYB	chr1	3490729	3492809	AT1G10580	Promoter (<=1kb)	721	729	+	11.3939	7.02e-05	0.206	AAACTCAAA
2-AAACCCAAA	MYB	chr1	3779090	3780605	AT1G11260	Promoter (1-2kb)	831	839	-	11.6606	3.44e-05	0.206	TAACCCAAA
2-AAACCCAAA	MYB	chr1	4598685	4599510	AT1G13400	Promoter (1-2kb)	102	110	+	11.6606	3.44e-05	0.206	AAACCCTAA
2-AAACCCAAA	MYB	chr1	4598685	4599510	AT1G13400	Promoter (1-2kb)	263	271	-	11.3939	7.02e-05	0.206	AAATCCAAA
2-AAACCCAAA	MYB	chr1	4842222	4842809	AT1G14160	Promoter (<=1kb)	16	24	-	11.6606	3.44e-05	0.206	ATACCCAAA
2-AAACCCAAA	MYB	chr1	4853537	4855422	AT1G14200	Promoter (<=1kb)	297	305	+	11.3939	7.02e-05	0.206	AAATCCAAA
2-AAACCCAAA	MYB	chr1	4853537	4855422	AT1G14200	Promoter (<=1kb)	918	926	+	11.3939	7.02e-05	0.206	AAACCTAAA
2-AAACCCAAA	MYB	chr1	4853537	4855422	AT1G14200	Promoter (<=1kb)	924	932	+	11.3939	7.02e-05	0.206	AAACCTAAA
2-AAACCCAAA	MYB	chr1	5442157	5442968	AT1G15800	Promoter (<=1kb)	160	168	+	16.7273	4.91e-06	0.157	AAACCCAAA
2-AAACCCAAA	MYB	chr1	5442157	5442968	AT1G15800	Promoter (<=1kb)	694	702	-	11.3939	7.02e-05	0.206	AAACTCAAA
2-AAACCCAAA	MYB	chr1	5924857	5926922	AT1G17300	Promoter (<=1kb)	1318	1326	-	11.3939	7.02e-05	0.206	AAACACAAA
2-AAACCCAAA	MYB	chr1	7903045	7904923	AT1G22380	Promoter (<=1kb)	70	78	+	11.3939	7.02e-05	0.206	AAACACAAA
2-AAACCCAAA	MYB	chr1	7903045	7904923	AT1G22380	Promoter (<=1kb)	164	172	-	11.3939	7.02e-05	0.206	AAACCTAAA
2-AAACCCAAA	MYB	chr1	9284787	9286646	AT1G26800	Promoter (<=1kb)	875	883	+	11.6606	3.44e-05	0.206	TAACCCAAA
2-AAACCCAAA	MYB	chr1	9284787	9286646	AT1G26800	Promoter (<=1kb)	966	974	+	11.6606	3.44e-05	0.206	AAACCCTAA
2-AAACCCAAA	MYB	chr1	10546403	10547000	AT1G30060	Promoter (<=1kb)	261	269	+	11.3939	7.02e-05	0.206	AAACTCAAA
2-AAACCCAAA	MYB	chr1	10546403	10547000	AT1G30060	Promoter (<=1kb)	279	287	-	11.3939	7.02e-05	0.206	AAACCAAAA
2-AAACCCAAA	MYB	chr1	10546403	10547000	AT1G30060	Promoter (<=1kb)	280	288	-	11.3939	7.02e-05	0.206	AAAACCAAA
2-AAACCCAAA	MYB	chr1	13695756	13697055	AT1G36370	Promoter (1-2kb)	106	114	-	11.3939	7.02e-05	0.206	AAACCTAAA
2-AAACCCAAA	MYB	chr1	14196034	14196810	AT1G37162	Distal Intergenic	293	301	+	11.6606	3.44e-05	0.206	AATCCCAAA
2-AAACCCAAA	MYB	chr1	23230553	23231203	AT1G62730	Promoter (<=1kb)	88	96	+	11.3939	7.02e-05	0.206	AAATCCAAA
2-AAACCCAAA	MYB	chr1	24272679	24275763	AT1G65346	Promoter (<=1kb)	2906	2914	+	16.7273	4.91e-06	0.157	AAACCCAAA
2-AAACCCAAA	MYB	chr1	24272679	24275763	AT1G65346	Promoter (<=1kb)	531	539	-	11.3939	7.02e-05	0.206	AAACTCAAA
2-AAACCCAAA	MYB	chr1	27641521	27642027	AT1G73500	Promoter (<=1kb)	445	453	-	11.3939	7.02e-05	0.206	AAATCCAAA
2-AAACCCAAA	MYB	chr1	27935553	27937776	AT1G74300	Promoter (<=1kb)	10	18	+	11.3939	7.02e-05	0.206	AAACACAAA
2-AAACCCAAA	MYB	chr1	27935553	27937776	AT1G74300	Promoter (<=1kb)	1083	1091	+	11.3939	7.02e-05	0.206	AAAACCAAA
2-AAACCCAAA	MYB	chr1	27935553	27937776	AT1G74300	Promoter (<=1kb)	1084	1092	+	11.3939	7.02e-05	0.206	AAACCAAAA
2-AAACCCAAA	MYB	chr1	28251270	28252132	AT1G75270	Promoter (<=1kb)	244	252	+	11.3939	7.02e-05	0.206	AAACCAAAA
2-AAACCCAAA	MYB	chr1	28485851	28486326	AT1G75860	Promoter (<=1kb)	18	26	+	11.6606	3.44e-05	0.206	TAACCCAAA
2-AAACCCAAA	MYB	chr1	28485851	28486326	AT1G75860	Promoter (<=1kb)	36	44	+	11.6606	3.44e-05	0.206	AAACCCTAA
2-AAACCCAAA	MYB	chr1	29387554	29388109	AT1G78100	Promoter (<=1kb)	275	283	+	11.3939	7.02e-05	0.206	AAACACAAA
2-AAACCCAAA	MYB	chr1	29443562	29444326	AT1G78260	Promoter (2-3kb)	536	544	-	11.3939	7.02e-05	0.206	AAAACCAAA
2-AAACCCAAA	MYB	chr1	29898133	29898910	AT1G79480	Promoter (<=1kb)	459	467	-	16.7273	4.91e-06	0.157	AAACCCAAA
2-AAACCCAAA	MYB	chr1	29898133	29898910	AT1G79480	Promoter (<=1kb)	546	554	-	16.7273	4.91e-06	0.157	AAACCCAAA
2-AAACCCAAA	MYB	chr1	29898133	29898910	AT1G79480	Promoter (<=1kb)	384	392	-	11.6606	3.44e-05	0.206	TAACCCAAA
2-AAACCCAAA	MYB	chr1	29898133	29898910	AT1G79480	Promoter (<=1kb)	432	440	-	11.6606	3.44e-05	0.206	TAACCCAAA
2-AAACCCAAA	MYB	chr1	29898133	29898910	AT1G79480	Promoter (<=1kb)	498	506	-	11.6606	3.44e-05	0.206	TAACCCAAA
2-AAACCCAAA	MYB	chr1	29898133	29898910	AT1G79480	Promoter (<=1kb)	465	473	-	11.3939	7.02e-05	0.206	AAACTCAAA
2-AAACCCAAA	MYB	chr1	29898133	29898910	AT1G79480	Promoter (<=1kb)	552	560	-	11.3939	7.02e-05	0.206	AAACTCAAA
2-AAACCCAAA	MYB	chr1	30058203	30059693	AT1G79915	Promoter (<=1kb)	208	216	-	11.6606	3.44e-05	0.206	AATCCCAAA
2-AAACCCAAA	MYB	chr1	30286733	30287409	AT1G80555	Promoter (<=1kb)	225	233	+	11.3939	7.02e-05	0.206	AAACACAAA
2-AAACCCAAA	MYB	chr1	30409633	30410264	AT1G80930	Promoter (<=1kb)	58	66	-	16.7273	4.91e-06	0.157	AAACCCAAA
2-AAACCCAAA	MYB	chr2	2937965	2939001	AT2G07050	Distal Intergenic	443	451	+	11.6606	3.44e-05	0.206	AAACCCTAA
2-AAACCCAAA	MYB	chr2	3186740	3189531	AT2G07560	Distal Intergenic	2221	2229	+	11.3939	7.02e-05	0.206	AAAACCAAA
2-AAACCCAAA	MYB	chr2	3186740	3189531	AT2G07560	Distal Intergenic	2222	2230	+	11.3939	7.02e-05	0.206	AAACCAAAA
2-AAACCCAAA	MYB	chr2	3239278	3242242	AT2G07771	Promoter (<=1kb)	2156	2164	+	11.3939	7.02e-05	0.206	AAAACCAAA
2-AAACCCAAA	MYB	chr2	3254556	3255282	AT2G07779	Promoter (<=1kb)	510	518	-	11.6606	3.44e-05	0.206	ATACCCAAA
2-AAACCCAAA	MYB	chr2	3259891	3261292	AT2G07684	Promoter (1-2kb)	309	317	+	11.3939	7.02e-05	0.206	AAACACAAA
2-AAACCCAAA	MYB	chr2	3262825	3264828	AT2G07684	Promoter (<=1kb)	845	853	-	16.7273	4.91e-06	0.157	AAACCCAAA
2-AAACCCAAA	MYB	chr2	3312681	3315198	AT2G07687	Promoter (<=1kb)	1982	1990	+	11.3939	7.02e-05	0.206	AAATCCAAA
2-AAACCCAAA	MYB	chr2	3362852	3363249	AT2G07667	Promoter (1-2kb)	210	218	+	11.3939	7.02e-05	0.206	AAACCAAAA
2-AAACCCAAA	MYB	chr2	3398519	3399522	AT2G07713	Distal Intergenic	939	947	+	11.3939	7.02e-05	0.206	AAACCTAAA
2-AAACCCAAA	MYB	chr2	3418294	3418957	AT2G07718	Distal Intergenic	183	191	-	11.6606	3.44e-05	0.206	ATACCCAAA
2-AAACCCAAA	MYB	chr2	3431304	3431668	AT2G07719	Promoter (1-2kb)	221	229	-	11.6606	3.44e-05	0.206	AATCCCAAA
2-AAACCCAAA	MYB	chr2	3451759	3452072	AT2G07727	Promoter (1-2kb)	189	197	-	11.3939	7.02e-05	0.206	AAAACCAAA
2-AAACCCAAA	MYB	chr2	11137197	11138063	AT2G26160	Promoter (1-2kb)	152	160	-	11.3939	7.02e-05	0.206	AAACACAAA
2-AAACCCAAA	MYB	chr2	13682338	13683025	AT2G32230	Promoter (<=1kb)	74	82	-	11.6606	3.44e-05	0.206	AAACCCAAT
2-AAACCCAAA	MYB	chr2	13682338	13683025	AT2G32230	Promoter (<=1kb)	116	124	-	11.6606	3.44e-05	0.206	TAACCCAAA
2-AAACCCAAA	MYB	chr2	14046794	14048838	AT2G33130	Promoter (<=1kb)	685	693	+	11.3939	7.02e-05	0.206	AAACACAAA
2-AAACCCAAA	MYB	chr2	14539034	14540363	AT2G34500	Promoter (1-2kb)	665	673	+	11.3939	7.02e-05	0.206	AAATCCAAA
2-AAACCCAAA	MYB	chr2	15296555	15297440	AT2G36460	Promoter (1-2kb)	68	76	-	16.7273	4.91e-06	0.157	AAACCCAAA
2-AAACCCAAA	MYB	chr2	16533340	16534208	AT2G39670	Promoter (<=1kb)	577	585	+	16.7273	4.91e-06	0.157	AAACCCAAA
2-AAACCCAAA	MYB	chr2	16773698	16774860	AT2G40150	Promoter (<=1kb)	723	731	-	11.3939	7.02e-05	0.206	AAACACAAA
2-AAACCCAAA	MYB	chr2	17777589	17778286	AT2G42690	Promoter (<=1kb)	309	317	+	11.6606	3.44e-05	0.206	AAACCCAAT
2-AAACCCAAA	MYB	chr2	18839192	18839951	AT2G45740	Promoter (<=1kb)	14	22	+	11.6606	3.44e-05	0.206	AAACCCTAA
2-AAACCCAAA	MYB	chr2	18988343	18990606	AT2G46250	Promoter (<=1kb)	1276	1284	+	11.3939	7.02e-05	0.206	AAACCAAAA
2-AAACCCAAA	MYB	chr2	18988343	18990606	AT2G46250	Promoter (<=1kb)	1587	1595	+	11.3939	7.02e-05	0.206	AAATCCAAA
2-AAACCCAAA	MYB	chr2	19157943	19158534	AT2G46662	Promoter (<=1kb)	291	299	+	11.3939	7.02e-05	0.206	AAACACAAA
2-AAACCCAAA	MYB	chr2	19557288	19559898	AT2G47720	Promoter (<=1kb)	383	391	-	11.6606	3.44e-05	0.206	AAACCCATA
2-AAACCCAAA	MYB	chr2	19557288	19559898	AT2G47720	Promoter (<=1kb)	614	622	-	11.3939	7.02e-05	0.206	AAATCCAAA
2-AAACCCAAA	MYB	chr2	19557288	19559898	AT2G47720	Promoter (<=1kb)	1276	1284	-	11.3939	7.02e-05	0.206	AAAACCAAA
2-AAACCCAAA	MYB	chr2	19594845	19595716	AT2G47840	Promoter (<=1kb)	76	84	-	11.6606	3.44e-05	0.206	AAACCCTAA
2-AAACCCAAA	MYB	chr2	19594845	19595716	AT2G47840	Promoter (<=1kb)	128	136	-	11.6606	3.44e-05	0.206	AATCCCAAA
2-AAACCCAAA	MYB	chr3	38442	39263	AT3G01100	Promoter (<=1kb)	8	16	-	11.3939	7.02e-05	0.206	AAACCAAAA
2-AAACCCAAA	MYB	chr3	244722	246074	AT3G01660	Promoter (<=1kb)	1338	1346	+	11.3939	7.02e-05	0.206	AAACCAAAA
2-AAACCCAAA	MYB	chr3	365225	365748	AT3G02080	Promoter (<=1kb)	71	79	-	11.6606	3.44e-05	0.206	AAACCCTAA
2-AAACCCAAA	MYB	chr3	488549	489736	AT3G02380	Promoter (<=1kb)	456	464	-	11.3939	7.02e-05	0.206	AAACCAAAA
2-AAACCCAAA	MYB	chr3	488549	489736	AT3G02380	Promoter (<=1kb)	457	465	-	11.3939	7.02e-05	0.206	AAAACCAAA
2-AAACCCAAA	MYB	chr3	488549	489736	AT3G02380	Promoter (<=1kb)	598	606	-	11.3939	7.02e-05	0.206	AAACCAAAA
2-AAACCCAAA	MYB	chr3	488549	489736	AT3G02380	Promoter (<=1kb)	599	607	-	11.3939	7.02e-05	0.206	AAAACCAAA
2-AAACCCAAA	MYB	chr3	488549	489736	AT3G02380	Promoter (<=1kb)	927	935	-	11.3939	7.02e-05	0.206	AAACCAAAA
2-AAACCCAAA	MYB	chr3	488549	489736	AT3G02380	Promoter (<=1kb)	928	936	-	11.3939	7.02e-05	0.206	AAAACCAAA
2-AAACCCAAA	MYB	chr3	510550	511627	AT3G02480	Promoter (<=1kb)	925	933	-	11.6606	3.44e-05	0.206	AAACCCATA
2-AAACCCAAA	MYB	chr3	585873	586264	AT3G02720	Promoter (<=1kb)	60	68	-	11.6606	3.44e-05	0.206	TAACCCAAA
2-AAACCCAAA	MYB	chr3	1010342	1010711	AT3G03920	Promoter (<=1kb)	107	115	-	11.6606	3.44e-05	0.206	AAACCCTAA
2-AAACCCAAA	MYB	chr3	1010342	1010711	AT3G03920	Promoter (<=1kb)	159	167	-	11.6606	3.44e-05	0.206	AAACCCTAA
2-AAACCCAAA	MYB	chr3	1082542	1083867	AT3G04130	Promoter (<=1kb)	704	712	-	11.3939	7.02e-05	0.206	AAACCAAAA
2-AAACCCAAA	MYB	chr3	1082542	1083867	AT3G04130	Promoter (<=1kb)	705	713	-	11.3939	7.02e-05	0.206	AAAACCAAA
2-AAACCCAAA	MYB	chr3	1082542	1083867	AT3G04130	Promoter (<=1kb)	1292	1300	+	11.3939	7.02e-05	0.206	AAACACAAA
2-AAACCCAAA	MYB	chr3	1138835	1140273	AT3G04300	Promoter (<=1kb)	654	662	+	11.3939	7.02e-05	0.206	AAAACCAAA
2-AAACCCAAA	MYB	chr3	1138835	1140273	AT3G04300	Promoter (<=1kb)	655	663	+	11.3939	7.02e-05	0.206	AAACCAAAA
2-AAACCCAAA	MYB	chr3	1337555	1338332	AT3G04855	Promoter (<=1kb)	236	244	+	11.3939	7.02e-05	0.206	AAACCAAAA
2-AAACCCAAA	MYB	chr3	1362512	1362963	AT3G04930	Promoter (<=1kb)	82	90	-	11.3939	7.02e-05	0.206	AAACCAAAA
2-AAACCCAAA	MYB	chr3	1362512	1362963	AT3G04930	Promoter (<=1kb)	83	91	-	11.3939	7.02e-05	0.206	AAAACCAAA
2-AAACCCAAA	MYB	chr3	1832716	1833963	AT3G06070	Promoter (<=1kb)	695	703	-	11.3939	7.02e-05	0.206	AAATCCAAA
2-AAACCCAAA	MYB	chr3	1951033	1951521	AT3G06410	Promoter (1-2kb)	415	423	+	11.3939	7.02e-05	0.206	AAACTCAAA
2-AAACCCAAA	MYB	chr3	2019702	2020122	AT3G06520	Promoter (<=1kb)	286	294	+	11.3939	7.02e-05	0.206	AAACACAAA
2-AAACCCAAA	MYB	chr3	2242409	2243327	AT3G07080	Promoter (1-2kb)	418	426	+	11.3939	7.02e-05	0.206	AAATCCAAA
2-AAACCCAAA	MYB	chr3	2478889	2479495	AT3G07770	Promoter (<=1kb)	566	574	+	11.3939	7.02e-05	0.206	AAAACCAAA
2-AAACCCAAA	MYB	chr3	2483604	2484723	AT3G07780	Promoter (<=1kb)	883	891	-	16.7273	4.91e-06	0.157	AAACCCAAA
2-AAACCCAAA	MYB	chr3	2483604	2484723	AT3G07780	Promoter (<=1kb)	12	20	+	11.6606	3.44e-05	0.206	TAACCCAAA
2-AAACCCAAA	MYB	chr3	2486585	2487360	AT3G07790	Promoter (<=1kb)	642	650	-	11.6606	3.44e-05	0.206	TAACCCAAA
2-AAACCCAAA	MYB	chr3	2642361	2643238	AT3G08700	Promoter (<=1kb)	441	449	+	11.3939	7.02e-05	0.206	AAAACCAAA
2-AAACCCAAA	MYB	chr3	2745289	2745778	AT3G09000	Promoter (<=1kb)	295	303	+	11.6606	3.44e-05	0.206	AAACCCATA
2-AAACCCAAA	MYB	chr3	2870690	2871294	AT3G09350	Promoter (<=1kb)	407	415	+	11.3939	7.02e-05	0.206	AAAACCAAA
2-AAACCCAAA	MYB	chr3	2872314	2873630	AT3G09360	Promoter (<=1kb)	1106	1114	+	11.3939	7.02e-05	0.206	AAAACCAAA
2-AAACCCAAA	MYB	chr3	2902742	2904265	AT3G09440	Promoter (1-2kb)	231	239	-	11.6606	3.44e-05	0.206	AAACCCATA
2-AAACCCAAA	MYB	chr3	2905584	2906320	AT3G09440	Promoter (<=1kb)	712	720	-	16.7273	4.91e-06	0.157	AAACCCAAA
2-AAACCCAAA	MYB	chr3	3021669	3023468	AT3G09840	Promoter (2-3kb)	1285	1293	-	16.7273	4.91e-06	0.157	AAACCCAAA
2-AAACCCAAA	MYB	chr3	3090090	3092272	AT3G10020	Promoter (<=1kb)	301	309	+	11.3939	7.02e-05	0.206	AAATCCAAA
2-AAACCCAAA	MYB	chr3	3090090	3092272	AT3G10020	Promoter (<=1kb)	1554	1562	-	11.3939	7.02e-05	0.206	AAACCAAAA
2-AAACCCAAA	MYB	chr3	3453776	3454588	AT3G11010	Promoter (<=1kb)	795	803	-	11.3939	7.02e-05	0.206	AAACACAAA
2-AAACCCAAA	MYB	chr3	3589406	3589788	AT3G11420	Promoter (1-2kb)	112	120	+	11.6606	3.44e-05	0.206	ATACCCAAA
2-AAACCCAAA	MYB	chr3	3919097	3919532	AT3G12280	Promoter (<=1kb)	19	27	+	11.6606	3.44e-05	0.206	AAACCCTAA
2-AAACCCAAA	MYB	chr3	4711907	4712978	AT3G14190	Promoter (1-2kb)	864	872	-	11.3939	7.02e-05	0.206	AAACTCAAA
2-AAACCCAAA	MYB	chr3	4924503	4925066	AT3G14660	Promoter (<=1kb)	87	95	+	11.3939	7.02e-05	0.206	AAACTCAAA
2-AAACCCAAA	MYB	chr3	4924503	4925066	AT3G14660	Promoter (<=1kb)	144	152	+	11.3939	7.02e-05	0.206	AAACCAAAA
2-AAACCCAAA	MYB	chr3	6666051	6666991	AT3G19250	Promoter (1-2kb)	42	50	+	11.3939	7.02e-05	0.206	AAAACCAAA
2-AAACCCAAA	MYB	chr3	6906703	6907354	AT3G19870	Promoter (<=1kb)	294	302	+	11.3939	7.02e-05	0.206	AAAACCAAA
2-AAACCCAAA	MYB	chr3	6906703	6907354	AT3G19870	Promoter (<=1kb)	295	303	+	11.3939	7.02e-05	0.206	AAACCAAAA
2-AAACCCAAA	MYB	chr3	7932538	7934014	AT3G22410	Promoter (1-2kb)	327	335	-	11.3939	7.02e-05	0.206	AAACCAAAA
2-AAACCCAAA	MYB	chr3	7932538	7934014	AT3G22410	Promoter (1-2kb)	328	336	-	11.3939	7.02e-05	0.206	AAAACCAAA
2-AAACCCAAA	MYB	chr3	8671629	8672805	AT3G24000	Promoter (<=1kb)	164	172	-	11.3939	7.02e-05	0.206	AAACCAAAA
2-AAACCCAAA	MYB	chr3	8671629	8672805	AT3G24000	Promoter (<=1kb)	847	855	-	11.3939	7.02e-05	0.206	AAACACAAA
2-AAACCCAAA	MYB	chr3	8671629	8672805	AT3G24000	Promoter (<=1kb)	1012	1020	+	11.3939	7.02e-05	0.206	AAATCCAAA
2-AAACCCAAA	MYB	chr3	8918218	8919839	AT3G24500	Promoter (<=1kb)	242	250	+	11.3939	7.02e-05	0.206	AAAACCAAA
2-AAACCCAAA	MYB	chr3	9190733	9191994	AT3G25233	Promoter (<=1kb)	481	489	-	11.3939	7.02e-05	0.206	AAACCAAAA
2-AAACCCAAA	MYB	chr3	13537000	13541301	AT3G32980	Distal Intergenic	1953	1961	+	11.3939	7.02e-05	0.206	AAACCTAAA
2-AAACCCAAA	MYB	chr3	13537000	13541301	AT3G32980	Distal Intergenic	3848	3856	-	11.3939	7.02e-05	0.206	AAACTCAAA
2-AAACCCAAA	MYB	chr3	17494493	17495607	AT3G47470	Promoter (<=1kb)	710	718	+	11.3939	7.02e-05	0.206	AAACCAAAA
2-AAACCCAAA	MYB	chr3	17494493	17495607	AT3G47470	Promoter (<=1kb)	787	795	-	11.3939	7.02e-05	0.206	AAATCCAAA
2-AAACCCAAA	MYB	chr3	17974527	17975884	AT3G48520	Promoter (<=1kb)	1069	1077	+	11.6606	3.44e-05	0.206	AAACCCTAA
2-AAACCCAAA	MYB	chr3	19173657	19174194	AT3G51680	Promoter (<=1kb)	484	492	-	11.3939	7.02e-05	0.206	AAACACAAA
2-AAACCCAAA	MYB	chr3	19626749	19628142	AT3G52930	Promoter (<=1kb)	487	495	+	11.6606	3.44e-05	0.206	AAACCCAAT
2-AAACCCAAA	MYB	chr3	19626749	19628142	AT3G52930	Promoter (<=1kb)	504	512	+	11.3939	7.02e-05	0.206	AAACACAAA
2-AAACCCAAA	MYB	chr3	19626749	19628142	AT3G52930	Promoter (<=1kb)	510	518	+	11.3939	7.02e-05	0.206	AAATCCAAA
2-AAACCCAAA	MYB	chr3	20549180	20550398	AT3G55420	Promoter (1-2kb)	534	542	+	11.3939	7.02e-05	0.206	AAACACAAA
2-AAACCCAAA	MYB	chr3	20549180	20550398	AT3G55420	Promoter (1-2kb)	557	565	+	11.3939	7.02e-05	0.206	AAATCCAAA
2-AAACCCAAA	MYB	chr3	20611268	20611863	AT3G55573	Promoter (<=1kb)	576	584	-	11.3939	7.02e-05	0.206	AAACCAAAA
2-AAACCCAAA	MYB	chr3	20611268	20611863	AT3G55573	Promoter (<=1kb)	577	585	-	11.3939	7.02e-05	0.206	AAAACCAAA
2-AAACCCAAA	MYB	chr3	21727555	21728594	AT3G58750	Promoter (<=1kb)	608	616	+	11.6606	3.44e-05	0.206	AAACCCAAT
2-AAACCCAAA	MYB	chr3	22731832	22732885	AT3G61420	Promoter (<=1kb)	413	421	-	11.3939	7.02e-05	0.206	AAACACAAA
2-AAACCCAAA	MYB	chr3	22731832	22732885	AT3G61420	Promoter (<=1kb)	759	767	-	11.3939	7.02e-05	0.206	AAACCAAAA
2-AAACCCAAA	MYB	chr3	22731832	22732885	AT3G61420	Promoter (<=1kb)	760	768	-	11.3939	7.02e-05	0.206	AAAACCAAA
2-AAACCCAAA	MYB	chr3	22864206	22864561	AT3G61763	Promoter (<=1kb)	76	84	+	11.6606	3.44e-05	0.206	ATACCCAAA
2-AAACCCAAA	MYB	chr3	22906110	22906971	AT3G61880	Promoter (<=1kb)	646	654	+	16.7273	4.91e-06	0.157	AAACCCAAA
2-AAACCCAAA	MYB	chr3	23301416	23302312	AT3G63060	Promoter (<=1kb)	40	48	-	11.3939	7.02e-05	0.206	AAACTCAAA
2-AAACCCAAA	MYB	chr3	23333733	23334570	AT3G63160	Promoter (<=1kb)	461	469	-	11.6606	3.44e-05	0.206	AAACCCAAT
2-AAACCCAAA	MYB	chr3	23362896	23363570	AT3G63233	Promoter (1-2kb)	123	131	-	11.3939	7.02e-05	0.206	AAACCAAAA
2-AAACCCAAA	MYB	chr3	23398339	23398847	AT3G63340	Promoter (<=1kb)	455	463	+	11.3939	7.02e-05	0.206	AAATCCAAA
2-AAACCCAAA	MYB	chr3	23406297	23407954	AT3G63380	Promoter (2-3kb)	425	433	+	11.3939	7.02e-05	0.206	AAACCAAAA
2-AAACCCAAA	MYB	chr3	23429938	23430609	AT3G63450	Promoter (<=1kb)	69	77	-	11.6606	3.44e-05	0.206	AAACCCAAT
2-AAACCCAAA	MYB	chr4	1277991	1279374	AT4G02890	Promoter (<=1kb)	685	693	+	11.3939	7.02e-05	0.206	AAACACAAA
2-AAACCCAAA	MYB	chr4	2718850	2720542	AT4G05320	Promoter (<=1kb)	1142	1150	-	11.3939	7.02e-05	0.206	AAACACAAA
2-AAACCCAAA	MYB	chr4	5564369	5565673	AT4G08700	Promoter (1-2kb)	225	233	-	11.6606	3.44e-05	0.206	AAACCCAAT
2-AAACCCAAA	MYB	chr4	5832725	5834151	AT4G09153	Promoter (<=1kb)	157	165	+	11.6606	3.44e-05	0.206	AATCCCAAA
2-AAACCCAAA	MYB	chr4	9295620	9296205	AT4G16490	Promoter (<=1kb)	537	545	-	16.7273	4.91e-06	0.157	AAACCCAAA
2-AAACCCAAA	MYB	chr4	11656294	11658000	AT4G21980	Promoter (<=1kb)	637	645	-	16.7273	4.91e-06	0.157	AAACCCAAA
2-AAACCCAAA	MYB	chr4	12302402	12302981	AT4G23580	Promoter (2-3kb)	369	377	+	11.3939	7.02e-05	0.206	AAAACCAAA
2-AAACCCAAA	MYB	chr4	12917783	12918354	AT4G25210	Promoter (<=1kb)	352	360	-	16.7273	4.91e-06	0.157	AAACCCAAA
2-AAACCCAAA	MYB	chr4	12917783	12918354	AT4G25210	Promoter (<=1kb)	229	237	+	11.3939	7.02e-05	0.206	AAACCAAAA
2-AAACCCAAA	MYB	chr4	13127993	13128698	AT4G25810	Promoter (<=1kb)	470	478	+	11.3939	7.02e-05	0.206	AAAACCAAA
2-AAACCCAAA	MYB	chr4	13127993	13128698	AT4G25810	Promoter (<=1kb)	471	479	+	11.3939	7.02e-05	0.206	AAACCAAAA
2-AAACCCAAA	MYB	chr4	13903754	13904549	AT4G27940	Promoter (<=1kb)	709	717	-	11.6606	3.44e-05	0.206	AAACCCTAA
2-AAACCCAAA	MYB	chr4	15187746	15188834	AT4G31300	Promoter (<=1kb)	1019	1027	+	11.3939	7.02e-05	0.206	AAAACCAAA
2-AAACCCAAA	MYB	chr4	15187746	15188834	AT4G31300	Promoter (<=1kb)	1020	1028	+	11.3939	7.02e-05	0.206	AAACCAAAA
2-AAACCCAAA	MYB	chr4	15489342	15490563	AT4G32030	Promoter (<=1kb)	1198	1206	+	11.3939	7.02e-05	0.206	AAATCCAAA
2-AAACCCAAA	MYB	chr4	16262285	16263329	AT4G33925	Promoter (<=1kb)	767	775	+	11.3939	7.02e-05	0.206	AAACCAAAA
2-AAACCCAAA	MYB	chr4	16262285	16263329	AT4G33925	Promoter (<=1kb)	938	946	+	11.3939	7.02e-05	0.206	AAACTCAAA
2-AAACCCAAA	MYB	chr4	16292832	16293572	AT4G33990	Promoter (<=1kb)	54	62	-	11.3939	7.02e-05	0.206	AAAACCAAA
2-AAACCCAAA	MYB	chr4	16498050	16498383	AT4G34530	Promoter (<=1kb)	30	38	+	11.3939	7.02e-05	0.206	AAACCTAAA
2-AAACCCAAA	MYB	chr4	16559748	16561124	AT4G34710	Promoter (1-2kb)	991	999	+	11.6606	3.44e-05	0.206	ATACCCAAA
2-AAACCCAAA	MYB	chr4	17044426	17045125	AT4G36020	Promoter (<=1kb)	51	59	+	11.6606	3.44e-05	0.206	AAACCCTAA
2-AAACCCAAA	MYB	chr4	17044426	17045125	AT4G36020	Promoter (<=1kb)	80	88	+	11.6606	3.44e-05	0.206	AAACCCTAA
2-AAACCCAAA	MYB	chr4	17410008	17411208	AT4G36930	Promoter (2-3kb)	1170	1178	-	11.3939	7.02e-05	0.206	AAACCAAAA
2-AAACCCAAA	MYB	chr4	17410008	17411208	AT4G36930	Promoter (2-3kb)	1171	1179	-	11.3939	7.02e-05	0.206	AAAACCAAA
2-AAACCCAAA	MYB	chr4	17784911	17785304	AT4G37820	Promoter (<=1kb)	100	108	-	11.6606	3.44e-05	0.206	AAACCCTAA
2-AAACCCAAA	MYB	chr4	18077121	18078214	AT4G38700	Promoter (<=1kb)	824	832	+	11.6606	3.44e-05	0.206	AAACCCTAA
2-AAACCCAAA	MYB	chr4	18151623	18152770	AT4G38940	Promoter (<=1kb)	231	239	+	11.6606	3.44e-05	0.206	AAACCCAAT
2-AAACCCAAA	MYB	chr4	18151623	18152770	AT4G38940	Promoter (<=1kb)	91	99	+	11.3939	7.02e-05	0.206	AAACACAAA
2-AAACCCAAA	MYB	chr4	18151623	18152770	AT4G38940	Promoter (<=1kb)	728	736	+	11.3939	7.02e-05	0.206	AAACACAAA
2-AAACCCAAA	MYB	chr4	18526925	18527359	AT4G39952	Promoter (<=1kb)	38	46	+	11.6606	3.44e-05	0.206	TAACCCAAA
2-AAACCCAAA	MYB	chr4	18541908	18542629	AT4G39986	Promoter (<=1kb)	442	450	+	11.6606	3.44e-05	0.206	TAACCCAAA
2-AAACCCAAA	MYB	chr5	147150	147887	AT5G01350	Promoter (<=1kb)	414	422	-	16.7273	4.91e-06	0.157	AAACCCAAA
2-AAACCCAAA	MYB	chr5	552736	555087	AT5G02490	Promoter (<=1kb)	720	728	+	16.7273	4.91e-06	0.157	AAACCCAAA
2-AAACCCAAA	MYB	chr5	552736	555087	AT5G02490	Promoter (<=1kb)	488	496	+	11.3939	7.02e-05	0.206	AAATCCAAA
2-AAACCCAAA	MYB	chr5	694464	694997	AT5G02960	Promoter (<=1kb)	15	23	+	11.6606	3.44e-05	0.206	AAACCCTAA
2-AAACCCAAA	MYB	chr5	762891	763998	AT5G03210	Promoter (<=1kb)	763	771	-	11.6606	3.44e-05	0.206	AAACCCTAA
2-AAACCCAAA	MYB	chr5	771502	772485	AT5G03240	Promoter (<=1kb)	389	397	+	11.3939	7.02e-05	0.206	AAACACAAA
2-AAACCCAAA	MYB	chr5	816531	817817	AT5G03350	Promoter (<=1kb)	882	890	+	11.6606	3.44e-05	0.206	TAACCCAAA
2-AAACCCAAA	MYB	chr5	987655	988594	AT5G03760	Promoter (1-2kb)	615	623	+	11.3939	7.02e-05	0.206	AAAACCAAA
2-AAACCCAAA	MYB	chr5	1603171	1604223	AT5G05420	Promoter (<=1kb)	506	514	-	11.3939	7.02e-05	0.206	AAATCCAAA
2-AAACCCAAA	MYB	chr5	1952076	1952822	AT5G06390	Promoter (<=1kb)	676	684	+	16.7273	4.91e-06	0.157	AAACCCAAA
2-AAACCCAAA	MYB	chr5	1952076	1952822	AT5G06390	Promoter (<=1kb)	526	534	+	11.3939	7.02e-05	0.206	AAAACCAAA
2-AAACCCAAA	MYB	chr5	1952076	1952822	AT5G06390	Promoter (<=1kb)	527	535	+	11.3939	7.02e-05	0.206	AAACCAAAA
2-AAACCCAAA	MYB	chr5	2974784	2975608	AT5G09590	Promoter (<=1kb)	549	557	+	11.6606	3.44e-05	0.206	AAACCCATA
2-AAACCCAAA	MYB	chr5	3477666	3479060	AT5G10990	Promoter (<=1kb)	183	191	-	16.7273	4.91e-06	0.157	AAACCCAAA
2-AAACCCAAA	MYB	chr5	3477666	3479060	AT5G10990	Promoter (<=1kb)	124	132	+	11.6606	3.44e-05	0.206	AAACCCATA
2-AAACCCAAA	MYB	chr5	3477666	3479060	AT5G10990	Promoter (<=1kb)	1137	1145	+	11.3939	7.02e-05	0.206	AAATCCAAA
2-AAACCCAAA	MYB	chr5	3526687	3527175	AT5G11090	Promoter (2-3kb)	78	86	-	11.3939	7.02e-05	0.206	AAACCTAAA
2-AAACCCAAA	MYB	chr5	3618715	3619249	AT5G11330	Promoter (<=1kb)	419	427	-	16.7273	4.91e-06	0.157	AAACCCAAA
2-AAACCCAAA	MYB	chr5	3757309	3758858	AT5G11680	Promoter (<=1kb)	18	26	-	11.3939	7.02e-05	0.206	AAAACCAAA
2-AAACCCAAA	MYB	chr5	3757309	3758858	AT5G11680	Promoter (<=1kb)	1324	1332	+	11.3939	7.02e-05	0.206	AAACCAAAA
2-AAACCCAAA	MYB	chr5	3884446	3885126	AT5G12030	Promoter (<=1kb)	528	536	-	11.3939	7.02e-05	0.206	AAATCCAAA
2-AAACCCAAA	MYB	chr5	4203218	4204669	AT5G13190	Promoter (1-2kb)	1343	1351	+	11.6606	3.44e-05	0.206	AAACCCAAT
2-AAACCCAAA	MYB	chr5	4206400	4207006	AT5G13190	Promoter (<=1kb)	526	534	+	11.6606	3.44e-05	0.206	AATCCCAAA
2-AAACCCAAA	MYB	chr5	4206400	4207006	AT5G13190	Promoter (<=1kb)	216	224	-	11.3939	7.02e-05	0.206	AAACTCAAA
2-AAACCCAAA	MYB	chr5	4430847	4431778	AT5G13730	Promoter (<=1kb)	194	202	+	16.7273	4.91e-06	0.157	AAACCCAAA
2-AAACCCAAA	MYB	chr5	4430847	4431778	AT5G13730	Promoter (<=1kb)	237	245	+	16.7273	4.91e-06	0.157	AAACCCAAA
2-AAACCCAAA	MYB	chr5	4430847	4431778	AT5G13730	Promoter (<=1kb)	140	148	+	11.3939	7.02e-05	0.206	AAACCAAAA
2-AAACCCAAA	MYB	chr5	6761412	6762743	AT5G20020	Promoter (<=1kb)	381	389	-	11.3939	7.02e-05	0.206	AAACCAAAA
2-AAACCCAAA	MYB	chr5	6761412	6762743	AT5G20020	Promoter (<=1kb)	382	390	-	11.3939	7.02e-05	0.206	AAAACCAAA
2-AAACCCAAA	MYB	chr5	6761412	6762743	AT5G20020	Promoter (<=1kb)	1170	1178	+	11.3939	7.02e-05	0.206	AAACTCAAA
2-AAACCCAAA	MYB	chr5	7303188	7304046	AT5G22060	Promoter (1-2kb)	48	56	-	11.6606	3.44e-05	0.206	AAACCCAAT
2-AAACCCAAA	MYB	chr5	7303188	7304046	AT5G22060	Promoter (1-2kb)	459	467	+	11.3939	7.02e-05	0.206	AAACCAAAA
2-AAACCCAAA	MYB	chr5	7915683	7916060	AT5G23480	Promoter (<=1kb)	60	68	-	11.6606	3.44e-05	0.206	AAACCCAAT
2-AAACCCAAA	MYB	chr5	8133135	8134249	AT5G24060	Promoter (<=1kb)	205	213	-	11.6606	3.44e-05	0.206	AATCCCAAA
2-AAACCCAAA	MYB	chr5	8443372	8444150	AT5G24660	Promoter (<=1kb)	441	449	-	11.3939	7.02e-05	0.206	AAACTCAAA
2-AAACCCAAA	MYB	chr5	8443372	8444150	AT5G24660	Promoter (<=1kb)	451	459	-	11.3939	7.02e-05	0.206	AAACACAAA
2-AAACCCAAA	MYB	chr5	13522928	13523676	AT5G35320	Promoter (1-2kb)	722	730	+	16.7273	4.91e-06	0.157	AAACCCAAA
2-AAACCCAAA	MYB	chr5	13522928	13523676	AT5G35320	Promoter (1-2kb)	563	571	-	11.3939	7.02e-05	0.206	AAACCTAAA
2-AAACCCAAA	MYB	chr5	13522928	13523676	AT5G35320	Promoter (1-2kb)	610	618	+	11.3939	7.02e-05	0.206	AAAACCAAA
2-AAACCCAAA	MYB	chr5	13522928	13523676	AT5G35320	Promoter (1-2kb)	611	619	+	11.3939	7.02e-05	0.206	AAACCAAAA
2-AAACCCAAA	MYB	chr5	16368281	16369402	AT5G40855	Promoter (<=1kb)	89	97	-	11.6606	3.44e-05	0.206	AAACCCATA
2-AAACCCAAA	MYB	chr5	16654603	16655139	AT5G41640	Promoter (<=1kb)	96	104	-	11.6606	3.44e-05	0.206	AAACCCATA
2-AAACCCAAA	MYB	chr5	18231335	18232105	AT5G45113	Promoter (1-2kb)	148	156	+	11.6606	3.44e-05	0.206	TAACCCAAA
2-AAACCCAAA	MYB	chr5	19137527	19138877	AT5G47120	Promoter (1-2kb)	772	780	-	11.6606	3.44e-05	0.206	AAACCCAAT
2-AAACCCAAA	MYB	chr5	19690397	19691836	#N/A	#N/A	1108	1116	+	11.6606	3.44e-05	0.206	AATCCCAAA
2-AAACCCAAA	MYB	chr5	20890756	20891793	AT5G51430	Promoter (<=1kb)	186	194	+	11.3939	7.02e-05	0.206	AAAACCAAA
2-AAACCCAAA	MYB	chr5	22307537	22308782	AT5G54930	Promoter (<=1kb)	778	786	+	11.3939	7.02e-05	0.206	AAAACCAAA
2-AAACCCAAA	MYB	chr5	23570782	23571702	AT5G58300	Promoter (<=1kb)	317	325	-	11.3939	7.02e-05	0.206	AAACTCAAA
2-AAACCCAAA	MYB	chr5	24109226	24109914	AT5G59840	Promoter (<=1kb)	305	313	+	11.3939	7.02e-05	0.206	AAACTCAAA
2-AAACCCAAA	MYB	chr5	24482240	24483021	AT5G60860	Promoter (1-2kb)	535	543	-	11.6606	3.44e-05	0.206	AATCCCAAA
2-AAACCCAAA	MYB	chr5	24640340	24641006	AT5G61270	Promoter (<=1kb)	420	428	-	11.3939	7.02e-05	0.206	AAACACAAA
2-AAACCCAAA	MYB	chr5	24915218	24916212	AT5G62020	Promoter (<=1kb)	281	289	-	16.7273	4.91e-06	0.157	AAACCCAAA
2-AAACCCAAA	MYB	chr5	24915218	24916212	AT5G62020	Promoter (<=1kb)	17	25	-	11.3939	7.02e-05	0.206	AAACCAAAA
2-AAACCCAAA	MYB	chr5	24915218	24916212	AT5G62020	Promoter (<=1kb)	18	26	-	11.3939	7.02e-05	0.206	AAAACCAAA
2-AAACCCAAA	MYB	chr5	25526038	25526805	AT5G63790	Promoter (1-2kb)	626	634	+	11.3939	7.02e-05	0.206	AAAACCAAA
2-AAACCCAAA	MYB	chr5	25526038	25526805	AT5G63790	Promoter (1-2kb)	627	635	+	11.3939	7.02e-05	0.206	AAACCAAAA
2-AAACCCAAA	MYB	chr5	25526038	25526805	AT5G63790	Promoter (1-2kb)	719	727	+	11.3939	7.02e-05	0.206	AAATCCAAA
2-AAACCCAAA	MYB	chr5	25695558	25696183	AT5G64240	Promoter (<=1kb)	256	264	+	11.3939	7.02e-05	0.206	AAAACCAAA
2-AAACCCAAA	MYB	chr5	25695558	25696183	AT5G64240	Promoter (<=1kb)	257	265	+	11.3939	7.02e-05	0.206	AAACCAAAA
2-AAACCCAAA	MYB	chr5	25721084	25722363	AT5G64310	Promoter (<=1kb)	443	451	+	11.3939	7.02e-05	0.206	AAACTCAAA
2-AAACCCAAA	MYB	chr5	25721084	25722363	AT5G64310	Promoter (<=1kb)	879	887	+	11.3939	7.02e-05	0.206	AAACCAAAA
2-AAACCCAAA	MYB	chr5	25750260	25751619	AT5G64401	Promoter (<=1kb)	131	139	-	11.6606	3.44e-05	0.206	ATACCCAAA
2-AAACCCAAA	MYB	chr5	25991375	25992140	AT5G65070	Promoter (<=1kb)	463	471	+	11.6606	3.44e-05	0.206	TAACCCAAA
2-AAACCCAAA	MYB	chr5	25991375	25992140	AT5G65070	Promoter (<=1kb)	20	28	-	11.3939	7.02e-05	0.206	AAAACCAAA
2-AAACCCAAA	MYB	chr5	25991375	25992140	AT5G65070	Promoter (<=1kb)	316	324	-	11.3939	7.02e-05	0.206	AAATCCAAA
2-AAACCCAAA	MYB	chr5	25991375	25992140	AT5G65070	Promoter (<=1kb)	726	734	-	11.3939	7.02e-05	0.206	AAACTCAAA
2-AAACCCAAA	MYB	chr5	25991375	25992140	AT5G65070	Promoter (<=1kb)	739	747	-	11.3939	7.02e-05	0.206	AAACCAAAA
2-AAACCCAAA	MYB	chr5	26022084	26022884	AT5G65140	Promoter (<=1kb)	644	652	+	11.3939	7.02e-05	0.206	AAAACCAAA
2-AAACCCAAA	MYB	chr5	26022084	26022884	AT5G65140	Promoter (<=1kb)	645	653	+	11.3939	7.02e-05	0.206	AAACCAAAA
2-AAACCCAAA	MYB	chr5	26294180	26294792	AT5G65720	Promoter (1-2kb)	151	159	+	11.3939	7.02e-05	0.206	AAAACCAAA
2-AAACCCAAA	MYB	chr5	26294180	26294792	AT5G65720	Promoter (1-2kb)	301	309	+	11.3939	7.02e-05	0.206	AAACTCAAA
2-AAACCCAAA	MYB	chr5	26355902	26356897	AT5G65890	Promoter (<=1kb)	590	598	-	11.3939	7.02e-05	0.206	AAACCAAAA
2-AAACCCAAA	MYB	chr5	26355902	26356897	AT5G65890	Promoter (<=1kb)	591	599	-	11.3939	7.02e-05	0.206	AAAACCAAA
2-AAACCCAAA	MYB	chr5	26415565	26416412	AT5G66052	Promoter (<=1kb)	272	280	+	11.6606	3.44e-05	0.206	AAACCCTAA
2-AAACCCAAA	MYB	chr5	26498942	26500380	AT5G66320	Promoter (1-2kb)	1058	1066	+	16.7273	4.91e-06	0.157	AAACCCAAA
2-AAACCCAAA	MYB	chr5	26498942	26500380	AT5G66320	Promoter (1-2kb)	742	750	-	11.3939	7.02e-05	0.206	AAAACCAAA
2-AAACCCAAA	MYB	chr5	26821940	26822468	AT5G67220	Promoter (<=1kb)	193	201	+	11.6606	3.44e-05	0.206	TAACCCAAA
3-CTTCTTCTTC	NAC	chr1	37803	38535	AT1G01060	Promoter (<=1kb)	1	10	-	18.3049	1.11e-06	0.0163	CTTCTTCTTC
3-CTTCTTCTTC	NAC	chr1	37803	38535	AT1G01060	Promoter (<=1kb)	713	722	-	11.6341	3.16e-05	0.0893	CTTCTGCTTT
3-CTTCTTCTTC	NAC	chr1	130525	131445	AT1G01320	Promoter (<=1kb)	697	706	-	10.7439	5.34e-05	0.112	TTTCTTCTTT
3-CTTCTTCTTC	NAC	chr1	130525	131445	AT1G01320	Promoter (<=1kb)	632	641	-	10.7195	5.67e-05	0.113	CATTTTCTTC
3-CTTCTTCTTC	NAC	chr1	130525	131445	AT1G01320	Promoter (<=1kb)	282	291	+	10.0366	8.19e-05	0.137	TTTCTACTTC
3-CTTCTTCTTC	NAC	chr1	206418	208008	AT1G01570	Promoter (1-2kb)	1350	1359	-	12.122	2.71e-05	0.0816	CATCTTCTTT
3-CTTCTTCTTC	NAC	chr1	206418	208008	AT1G01570	Promoter (1-2kb)	1581	1590	+	10.6098	6.48e-05	0.121	TATCTTCTTC
3-CTTCTTCTTC	NAC	chr1	269543	270909	AT1G01725	Promoter (<=1kb)	188	197	-	10.5854	6.61e-05	0.123	TTTCTTCTAC
3-CTTCTTCTTC	NAC	chr1	302289	303080	AT1G01830	Promoter (<=1kb)	84	93	-	15.2805	3.36e-06	0.0285	CTTCTTCTTT
3-CTTCTTCTTC	NAC	chr1	302289	303080	AT1G01830	Promoter (<=1kb)	405	414	+	11.5488	3.43e-05	0.0945	CTTCTACTTT
3-CTTCTTCTTC	NAC	chr1	302289	303080	AT1G01830	Promoter (<=1kb)	87	96	-	10.6098	6.48e-05	0.121	TATCTTCTTC
3-CTTCTTCTTC	NAC	chr1	629978	630489	AT1G02850	Promoter (<=1kb)	403	412	+	13.1341	1.54e-05	0.0626	CTTCTTCATC
3-CTTCTTCTTC	NAC	chr1	1215638	1216103	AT1G04480	Promoter (<=1kb)	373	382	+	13.7683	1.34e-05	0.0569	TTTCTTCTTC
3-CTTCTTCTTC	NAC	chr1	1215638	1216103	AT1G04480	Promoter (<=1kb)	446	455	+	13.7683	1.34e-05	0.0569	TTTCTTCTTC
3-CTTCTTCTTC	NAC	chr1	1215638	1216103	AT1G04480	Promoter (<=1kb)	449	458	+	10.8659	4.74e-05	0.112	CTTCTTCCTT
3-CTTCTTCTTC	NAC	chr1	2257374	2258530	AT1G07350	Promoter (1-2kb)	953	962	+	12.3537	2.26e-05	0.0757	CTTCCTCTTC
3-CTTCTTCTTC	NAC	chr1	2257374	2258530	AT1G07350	Promoter (1-2kb)	491	500	+	11.2927	4.04e-05	0.107	CTTCTCCCTC
3-CTTCTTCTTC	NAC	chr1	2274680	2275592	AT1G07400	Promoter (<=1kb)	899	908	-	12.8415	1.68e-05	0.0644	CTTCTTCTTA
3-CTTCTTCTTC	NAC	chr1	2274680	2275592	AT1G07400	Promoter (<=1kb)	382	391	-	10.0366	8.19e-05	0.137	TTTCTACTTC
3-CTTCTTCTTC	NAC	chr1	2304556	2305485	AT1G07500	Promoter (<=1kb)	260	269	-	13.8293	1.21e-05	0.0569	CTTGTTCTTC
3-CTTCTTCTTC	NAC	chr1	2304556	2305485	AT1G07500	Promoter (<=1kb)	311	320	+	12.5488	2.08e-05	0.0721	CCTCTTCTTC
3-CTTCTTCTTC	NAC	chr1	2368367	2368896	AT1G07645	Promoter (<=1kb)	365	374	-	12.122	2.71e-05	0.0816	CATCTTCTTT
3-CTTCTTCTTC	NAC	chr1	2394918	2395603	AT1G07725	Promoter (1-2kb)	577	586	+	10.1829	7.36e-05	0.13	CTTGTGCTTC
3-CTTCTTCTTC	NAC	chr1	2439041	2440432	AT1G07890	Promoter (1-2kb)	737	746	-	14.5732	7.59e-06	0.0489	CTTCTACTTC
3-CTTCTTCTTC	NAC	chr1	2439041	2440432	AT1G07890	Promoter (1-2kb)	237	246	-	9.97561	8.37e-05	0.139	CATCTTCATC
3-CTTCTTCTTC	NAC	chr1	2942123	2942939	AT1G09130	Promoter (<=1kb)	39	48	-	15.2805	3.36e-06	0.0285	CTTCTTCTTT
3-CTTCTTCTTC	NAC	chr1	3130960	3131428	AT1G09660	Promoter (<=1kb)	16	25	-	18.3049	1.11e-06	0.0163	CTTCTTCTTC
3-CTTCTTCTTC	NAC	chr1	3130960	3131428	AT1G09660	Promoter (<=1kb)	19	28	-	18.3049	1.11e-06	0.0163	CTTCTTCTTC
3-CTTCTTCTTC	NAC	chr1	3130960	3131428	AT1G09660	Promoter (<=1kb)	151	160	+	15.1463	4.47e-06	0.0333	CATCTTCTTC
3-CTTCTTCTTC	NAC	chr1	3130960	3131428	AT1G09660	Promoter (<=1kb)	13	22	-	13.8902	8.5e-06	0.0499	CTTCTTCCTC
3-CTTCTTCTTC	NAC	chr1	3130960	3131428	AT1G09660	Promoter (<=1kb)	22	31	-	13.878	1.1e-05	0.0569	CTACTTCTTC
3-CTTCTTCTTC	NAC	chr1	3130960	3131428	AT1G09660	Promoter (<=1kb)	154	163	+	12.8415	1.68e-05	0.0644	CTTCTTCTTA
3-CTTCTTCTTC	NAC	chr1	3354990	3355797	AT1G10230	Promoter (<=1kb)	614	623	+	18.3049	1.11e-06	0.0163	CTTCTTCTTC
3-CTTCTTCTTC	NAC	chr1	3392581	3393235	AT1G10340	Promoter (<=1kb)	44	53	+	15.2805	3.36e-06	0.0285	CTTCTTCTTT
3-CTTCTTCTTC	NAC	chr1	3392581	3393235	AT1G10340	Promoter (<=1kb)	41	50	+	13.7683	1.34e-05	0.0569	TTTCTTCTTC
3-CTTCTTCTTC	NAC	chr1	3490729	3492809	AT1G10580	Promoter (<=1kb)	1452	1461	+	9.52439	9.83e-05	0.148	CCTCTTCTTT
3-CTTCTTCTTC	NAC	chr1	4066846	4067307	AT1G12030	Promoter (<=1kb)	136	145	-	10.1463	7.7e-05	0.135	CTACTACTTC
3-CTTCTTCTTC	NAC	chr1	4598685	4599510	AT1G13400	Promoter (1-2kb)	442	451	+	15.7073	2.02e-06	0.0237	CTTCTCCTTC
3-CTTCTTCTTC	NAC	chr1	4853537	4855422	AT1G14200	Promoter (<=1kb)	975	984	+	18.3049	1.11e-06	0.0163	CTTCTTCTTC
3-CTTCTTCTTC	NAC	chr1	4853537	4855422	AT1G14200	Promoter (<=1kb)	1628	1637	-	18.3049	1.11e-06	0.0163	CTTCTTCTTC
3-CTTCTTCTTC	NAC	chr1	4853537	4855422	AT1G14200	Promoter (<=1kb)	1631	1640	-	18.3049	1.11e-06	0.0163	CTTCTTCTTC
3-CTTCTTCTTC	NAC	chr1	4853537	4855422	AT1G14200	Promoter (<=1kb)	978	987	+	13.8902	8.5e-06	0.0499	CTTCTTCCTC
3-CTTCTTCTTC	NAC	chr1	4853537	4855422	AT1G14200	Promoter (<=1kb)	1634	1643	-	13.7683	1.34e-05	0.0569	TTTCTTCTTC
3-CTTCTTCTTC	NAC	chr1	4853537	4855422	AT1G14200	Promoter (<=1kb)	1625	1634	-	12.8415	1.68e-05	0.0644	CTTCTTCTTA
3-CTTCTTCTTC	NAC	chr1	4853537	4855422	AT1G14200	Promoter (<=1kb)	1060	1069	+	10.7195	5.67e-05	0.113	CAACTTCTTC
3-CTTCTTCTTC	NAC	chr1	4853537	4855422	AT1G14200	Promoter (<=1kb)	1054	1063	+	9.95122	8.56e-05	0.139	CTTCTTCAAC
3-CTTCTTCTTC	NAC	chr1	4853537	4855422	AT1G14200	Promoter (<=1kb)	1063	1072	+	9.95122	8.56e-05	0.139	CTTCTTCAAC
3-CTTCTTCTTC	NAC	chr1	5331548	5334301	AT1G15510	Promoter (2-3kb)	939	948	-	9.52439	9.83e-05	0.148	CCTCTTCTTT
3-CTTCTTCTTC	NAC	chr1	5442157	5442968	AT1G15800	Promoter (<=1kb)	710	719	-	13.878	1.1e-05	0.0569	CTTTTTCTTC
3-CTTCTTCTTC	NAC	chr1	5501997	5503024	AT1G16022	Promoter (<=1kb)	710	719	+	18.3049	1.11e-06	0.0163	CTTCTTCTTC
3-CTTCTTCTTC	NAC	chr1	5501997	5503024	AT1G16022	Promoter (<=1kb)	976	985	+	10.1829	7.36e-05	0.13	GTTCTCCTTC
3-CTTCTTCTTC	NAC	chr1	5501997	5503024	AT1G16022	Promoter (<=1kb)	737	746	+	10.0976	8.05e-05	0.135	CTTGTACTTC
3-CTTCTTCTTC	NAC	chr1	6307994	6308649	AT1G18330	Promoter (<=1kb)	286	295	-	10.6098	6.48e-05	0.121	TATCTTCTTC
3-CTTCTTCTTC	NAC	chr1	7903045	7904923	AT1G22380	Promoter (<=1kb)	263	272	-	12.122	2.71e-05	0.0816	CATCTTCTTT
3-CTTCTTCTTC	NAC	chr1	9284787	9286646	AT1G26800	Promoter (<=1kb)	245	254	-	13.8293	1.21e-05	0.0569	CTTGTTCTTC
3-CTTCTTCTTC	NAC	chr1	9284787	9286646	AT1G26800	Promoter (<=1kb)	1017	1026	+	12.5488	2.08e-05	0.0721	CATCTCCTTC
3-CTTCTTCTTC	NAC	chr1	9284787	9286646	AT1G26800	Promoter (<=1kb)	1385	1394	+	10.9268	4.63e-05	0.112	CTTCTTGTTC
3-CTTCTTCTTC	NAC	chr1	9284787	9286646	AT1G26800	Promoter (<=1kb)	165	174	-	10.8537	5.04e-05	0.112	CTTTTTCTTT
3-CTTCTTCTTC	NAC	chr1	9284787	9286646	AT1G26800	Promoter (<=1kb)	1732	1741	-	10.8537	5.04e-05	0.112	CTTTTTCTTT
3-CTTCTTCTTC	NAC	chr1	9284787	9286646	AT1G26800	Promoter (<=1kb)	12	21	-	10.7439	5.34e-05	0.112	TTTCTTCTTT
3-CTTCTTCTTC	NAC	chr1	10181869	10183066	AT1G29160	Promoter (1-2kb)	1050	1059	+	10.6341	6.34e-05	0.12	CTTCTTCTGT
3-CTTCTTCTTC	NAC	chr1	10546403	10547000	AT1G30060	Promoter (<=1kb)	180	189	-	10.8537	5.04e-05	0.112	CTTTTTCTTT
3-CTTCTTCTTC	NAC	chr1	10546403	10547000	AT1G30060	Promoter (<=1kb)	457	466	+	10.1098	7.94e-05	0.135	CTTCTTCATT
3-CTTCTTCTTC	NAC	chr1	11752604	11753168	AT1G32500	Promoter (<=1kb)	149	158	+	12.122	2.71e-05	0.0816	CATCTTCTTT
3-CTTCTTCTTC	NAC	chr1	11752604	11753168	AT1G32500	Promoter (<=1kb)	138	147	-	9.7561	8.86e-05	0.14	GTTCTTCTTT
3-CTTCTTCTTC	NAC	chr1	13695756	13697055	AT1G36370	Promoter (1-2kb)	1057	1066	+	10.7195	5.67e-05	0.113	CATTTTCTTC
3-CTTCTTCTTC	NAC	chr1	14196034	14196810	AT1G37162	Distal Intergenic	582	591	+	15.2805	3.36e-06	0.0285	CTTCTTCTTT
3-CTTCTTCTTC	NAC	chr1	14196034	14196810	AT1G37162	Distal Intergenic	579	588	+	10.6098	6.48e-05	0.121	TATCTTCTTC
3-CTTCTTCTTC	NAC	chr1	17631905	17632216	AT1G47870	Promoter (2-3kb)	24	33	-	12.5244	2.17e-05	0.0747	CTTCTCCTAC
3-CTTCTTCTTC	NAC	chr1	19980106	19981190	AT1G53540	Promoter (<=1kb)	429	438	-	13.8902	8.5e-06	0.0499	CTTCTTCCTC
3-CTTCTTCTTC	NAC	chr1	19980106	19981190	AT1G53540	Promoter (<=1kb)	432	441	-	12.7805	1.79e-05	0.0666	GTTCTTCTTC
3-CTTCTTCTTC	NAC	chr1	19980106	19981190	AT1G53540	Promoter (<=1kb)	1005	1014	+	10.2439	6.98e-05	0.128	CTTCTGCCTC
3-CTTCTTCTTC	NAC	chr1	19985851	19986468	AT1G53560	Promoter (<=1kb)	69	78	-	15.7073	2.02e-06	0.0237	CTTCTCCTTC
3-CTTCTTCTTC	NAC	chr1	19985851	19986468	AT1G53560	Promoter (<=1kb)	94	103	+	10.8537	5.04e-05	0.112	CTTTTTCTTT
3-CTTCTTCTTC	NAC	chr1	22975363	22976215	AT1G62180	Promoter (1-2kb)	820	829	+	10.7317	5.43e-05	0.112	CATCTTCCTC
3-CTTCTTCTTC	NAC	chr1	23230553	23231203	AT1G62730	Promoter (<=1kb)	482	491	-	10.2317	7.18e-05	0.129	CTTTTGCTTC
3-CTTCTTCTTC	NAC	chr1	24005637	24006232	AT1G64620	Promoter (<=1kb)	44	53	-	15.1463	4.47e-06	0.0333	CATCTTCTTC
3-CTTCTTCTTC	NAC	chr1	24005637	24006232	AT1G64620	Promoter (<=1kb)	501	510	-	12.3537	2.26e-05	0.0757	CTTCCTCTTC
3-CTTCTTCTTC	NAC	chr1	24005637	24006232	AT1G64620	Promoter (<=1kb)	41	50	-	12.0976	2.94e-05	0.0853	CTTCTTCTAT
3-CTTCTTCTTC	NAC	chr1	24005637	24006232	AT1G64620	Promoter (<=1kb)	106	115	-	9.95122	8.56e-05	0.139	CCTCTCCTTC
3-CTTCTTCTTC	NAC	chr1	24272679	24275763	AT1G65346	Promoter (<=1kb)	2443	2452	+	18.3049	1.11e-06	0.0163	CTTCTTCTTC
3-CTTCTTCTTC	NAC	chr1	24272679	24275763	AT1G65346	Promoter (<=1kb)	838	847	-	9.7561	8.86e-05	0.14	CTTCCCCTTC
3-CTTCTTCTTC	NAC	chr1	24272679	24275763	AT1G65346	Promoter (<=1kb)	2446	2455	+	9.65854	9.13e-05	0.142	CTTCTTCTAA
3-CTTCTTCTTC	NAC	chr1	25441736	25442805	AT1G67856	Promoter (<=1kb)	928	937	-	18.3049	1.11e-06	0.0163	CTTCTTCTTC
3-CTTCTTCTTC	NAC	chr1	25441736	25442805	AT1G67856	Promoter (<=1kb)	925	934	-	15.2805	3.36e-06	0.0285	CTTCTTCTTT
3-CTTCTTCTTC	NAC	chr1	25441736	25442805	AT1G67856	Promoter (<=1kb)	742	751	-	12.122	2.71e-05	0.0816	ATTCTTCTTC
3-CTTCTTCTTC	NAC	chr1	25441736	25442805	AT1G67856	Promoter (<=1kb)	931	940	-	12.122	2.71e-05	0.0816	ATTCTTCTTC
3-CTTCTTCTTC	NAC	chr1	26561728	26562190	AT1G70480	Promoter (<=1kb)	210	219	+	18.3049	1.11e-06	0.0163	CTTCTTCTTC
3-CTTCTTCTTC	NAC	chr1	26563080	26564019	AT1G70480	Promoter (1-2kb)	667	676	-	9.95122	8.56e-05	0.139	CTTCTTCAAC
3-CTTCTTCTTC	NAC	chr1	27340035	27340982	AT1G72610	Promoter (<=1kb)	180	189	-	9.95122	8.56e-05	0.139	CTTCTTCAAC
3-CTTCTTCTTC	NAC	chr1	27935553	27937776	AT1G74300	Promoter (<=1kb)	1213	1222	+	15.1463	4.47e-06	0.0333	CATCTTCTTC
3-CTTCTTCTTC	NAC	chr1	27935553	27937776	AT1G74300	Promoter (<=1kb)	1423	1432	+	10.5366	6.7e-05	0.123	CTTCTCCATC
3-CTTCTTCTTC	NAC	chr1	28176193	28176805	AT1G75040	Promoter (<=1kb)	231	240	+	15.1463	4.47e-06	0.0333	CATCTTCTTC
3-CTTCTTCTTC	NAC	chr1	28176193	28176805	AT1G75040	Promoter (<=1kb)	234	243	+	13.8902	8.5e-06	0.0499	CTTCTTCCTC
3-CTTCTTCTTC	NAC	chr1	28336706	28337251	AT1G75490	Promoter (1-2kb)	335	344	+	15.1463	4.47e-06	0.0333	CATCTTCTTC
3-CTTCTTCTTC	NAC	chr1	28336706	28337251	AT1G75490	Promoter (1-2kb)	338	347	+	12.8415	1.68e-05	0.0644	CTTCTTCTTA
3-CTTCTTCTTC	NAC	chr1	28553444	28553981	AT1G76100	Promoter (<=1kb)	34	43	+	13.878	1.1e-05	0.0569	CTTTTTCTTC
3-CTTCTTCTTC	NAC	chr1	28638229	28639612	AT1G76350	Promoter (<=1kb)	286	295	+	15.122	5.58e-06	0.0395	CTTCTTCTAC
3-CTTCTTCTTC	NAC	chr1	28638229	28639612	AT1G76350	Promoter (<=1kb)	289	298	+	11.3902	3.97e-05	0.106	CTTCTACTAC
3-CTTCTTCTTC	NAC	chr1	28777843	28778898	AT1G76690	Promoter (<=1kb)	831	840	-	11.9634	3.05e-05	0.088	CATCTTCTAC
3-CTTCTTCTTC	NAC	chr1	29387554	29388109	AT1G78100	Promoter (<=1kb)	268	277	-	10.7439	5.34e-05	0.112	TTTCTTCTTT
3-CTTCTTCTTC	NAC	chr1	29443562	29444326	AT1G78260	Promoter (2-3kb)	272	281	-	13.878	1.1e-05	0.0569	CTTTTTCTTC
3-CTTCTTCTTC	NAC	chr1	29804140	29806116	AT1G79230	Distal Intergenic	1706	1715	+	15.2805	3.36e-06	0.0285	CTTCTTCTTT
3-CTTCTTCTTC	NAC	chr1	29804140	29806116	AT1G79230	Distal Intergenic	747	756	+	10.8537	5.04e-05	0.112	CTTTTTCTTT
3-CTTCTTCTTC	NAC	chr1	29898133	29898910	AT1G79480	Promoter (<=1kb)	702	711	-	9.60976	9.31e-05	0.143	CTCCTCCTTC
3-CTTCTTCTTC	NAC	chr1	29957121	29957776	AT1G79610	Promoter (<=1kb)	66	75	+	18.3049	1.11e-06	0.0163	CTTCTTCTTC
3-CTTCTTCTTC	NAC	chr1	29957121	29957776	AT1G79610	Promoter (<=1kb)	69	78	+	18.3049	1.11e-06	0.0163	CTTCTTCTTC
3-CTTCTTCTTC	NAC	chr1	29957121	29957776	AT1G79610	Promoter (<=1kb)	72	81	+	18.3049	1.11e-06	0.0163	CTTCTTCTTC
3-CTTCTTCTTC	NAC	chr1	29957121	29957776	AT1G79610	Promoter (<=1kb)	593	602	+	13.7683	1.34e-05	0.0569	TTTCTTCTTC
3-CTTCTTCTTC	NAC	chr1	29957121	29957776	AT1G79610	Promoter (<=1kb)	4	13	+	12.1829	2.44e-05	0.0793	CTTCTTCGTC
3-CTTCTTCTTC	NAC	chr1	29957121	29957776	AT1G79610	Promoter (<=1kb)	75	84	+	10.8659	4.74e-05	0.112	CTTCTTCCTT
3-CTTCTTCTTC	NAC	chr1	30058203	30059693	AT1G79915	Promoter (<=1kb)	1078	1087	+	14.6585	6.48e-06	0.0431	CTTCTGCTTC
3-CTTCTTCTTC	NAC	chr1	30058203	30059693	AT1G79915	Promoter (<=1kb)	293	302	-	12.122	2.71e-05	0.0816	CATCTTCTTT
3-CTTCTTCTTC	NAC	chr1	30058203	30059693	AT1G79915	Promoter (<=1kb)	1207	1216	+	10.2317	7.18e-05	0.129	CTTTTGCTTC
3-CTTCTTCTTC	NAC	chr1	30216737	30217288	AT1G80380	Promoter (<=1kb)	521	530	+	18.3049	1.11e-06	0.0163	CTTCTTCTTC
3-CTTCTTCTTC	NAC	chr1	30216737	30217288	AT1G80380	Promoter (<=1kb)	524	533	+	13.8902	8.5e-06	0.0499	CTTCTTCCTC
3-CTTCTTCTTC	NAC	chr1	30409633	30410264	AT1G80930	Promoter (<=1kb)	299	308	-	15.2805	3.36e-06	0.0285	CTTCTTCTTT
3-CTTCTTCTTC	NAC	chr2	981873	982365	AT2G03250	Exon (AT2G03250.1.TAIR10/AT2G03250.TAIR10, exon 12 of 12)	80	89	-	11.1707	4.44e-05	0.112	TTTCTCCTTC
3-CTTCTTCTTC	NAC	chr2	2937965	2939001	AT2G07050	Distal Intergenic	151	160	-	12.5488	2.08e-05	0.0721	CCTCTTCTTC
3-CTTCTTCTTC	NAC	chr2	3186740	3189531	AT2G07560	Distal Intergenic	456	465	-	15.7073	2.02e-06	0.0237	CTTCTCCTTC
3-CTTCTTCTTC	NAC	chr2	3186740	3189531	AT2G07560	Distal Intergenic	1754	1763	+	12.5244	2.17e-05	0.0747	CTTCTCCTAC
3-CTTCTTCTTC	NAC	chr2	3186740	3189531	AT2G07560	Distal Intergenic	2666	2675	-	11.2927	4.04e-05	0.107	CTTCTCCCTC
3-CTTCTTCTTC	NAC	chr2	3186740	3189531	AT2G07560	Distal Intergenic	1471	1480	+	11.2805	4.24e-05	0.11	CTTTTCCTTC
3-CTTCTTCTTC	NAC	chr2	3186740	3189531	AT2G07560	Distal Intergenic	1494	1503	-	9.7561	8.86e-05	0.14	CTTCCCCTTC
3-CTTCTTCTTC	NAC	chr2	3239278	3242242	AT2G07771	Promoter (<=1kb)	2912	2921	+	15.7073	2.02e-06	0.0237	CTTCTCCTTC
3-CTTCTTCTTC	NAC	chr2	3239278	3242242	AT2G07771	Promoter (<=1kb)	79	88	-	10.8537	5.04e-05	0.112	CTTTTTCTTT
3-CTTCTTCTTC	NAC	chr2	3239278	3242242	AT2G07771	Promoter (<=1kb)	574	583	-	9.7561	8.86e-05	0.14	CTTCCCCTTC
3-CTTCTTCTTC	NAC	chr2	3244731	3245443	AT2G07776	Promoter (1-2kb)	485	494	+	9.52439	9.83e-05	0.148	CCTCTTCTTT
3-CTTCTTCTTC	NAC	chr2	3254556	3255282	AT2G07779	Promoter (<=1kb)	502	511	+	12.6829	1.9e-05	0.0683	CTTCTCCTTT
3-CTTCTTCTTC	NAC	chr2	3259891	3261292	AT2G07684	Promoter (1-2kb)	284	293	-	14.6585	6.48e-06	0.0431	CTTCTGCTTC
3-CTTCTTCTTC	NAC	chr2	3259891	3261292	AT2G07684	Promoter (1-2kb)	12	21	-	11.5488	3.43e-05	0.0945	CTTCTACTTT
3-CTTCTTCTTC	NAC	chr2	3259891	3261292	AT2G07684	Promoter (1-2kb)	631	640	-	10.7195	5.67e-05	0.113	CAACTTCTTC
3-CTTCTTCTTC	NAC	chr2	3259891	3261292	AT2G07684	Promoter (1-2kb)	628	637	-	10.1098	7.94e-05	0.135	CTTCTTCATT
3-CTTCTTCTTC	NAC	chr2	3259891	3261292	AT2G07684	Promoter (1-2kb)	1321	1330	-	9.95122	8.56e-05	0.139	CCTCTCCTTC
3-CTTCTTCTTC	NAC	chr2	3262825	3264828	AT2G07684	Promoter (<=1kb)	1625	1634	-	11.1707	4.44e-05	0.112	TTTCTCCTTC
3-CTTCTTCTTC	NAC	chr2	3265296	3266273	AT2G07673	Promoter (<=1kb)	899	908	-	11.5	3.65e-05	0.0997	CATCTGCTTC
3-CTTCTTCTTC	NAC	chr2	3265296	3266273	AT2G07673	Promoter (<=1kb)	91	100	-	10.7439	5.34e-05	0.112	TTTCTTCTTT
3-CTTCTTCTTC	NAC	chr2	3265296	3266273	AT2G07673	Promoter (<=1kb)	94	103	-	10.7195	5.67e-05	0.113	CATTTTCTTC
3-CTTCTTCTTC	NAC	chr2	3275719	3276240	AT2G07768	Promoter (2-3kb)	136	145	-	12.0976	2.94e-05	0.0853	CTTCTTCTAT
3-CTTCTTCTTC	NAC	chr2	3275719	3276240	AT2G07768	Promoter (2-3kb)	142	151	-	9.7561	8.86e-05	0.14	CTTCCCCTTC
3-CTTCTTCTTC	NAC	chr2	3280090	3280633	AT2G07678	Promoter (<=1kb)	65	74	+	14.6585	6.48e-06	0.0431	CTTCTGCTTC
3-CTTCTTCTTC	NAC	chr2	3282681	3283762	AT2G07669	Promoter (<=1kb)	375	384	+	13.8902	8.5e-06	0.0499	CTTCTTCCTC
3-CTTCTTCTTC	NAC	chr2	3295405	3296511	AT2G07772	Distal Intergenic	879	888	+	12.5488	2.08e-05	0.0721	CATCTCCTTC
3-CTTCTTCTTC	NAC	chr2	3299076	3299473	AT2G07772	Promoter (2-3kb)	288	297	-	10.8537	5.04e-05	0.112	CTTTTTCTTT
3-CTTCTTCTTC	NAC	chr2	3305036	3305543	AT2G07774	Promoter (<=1kb)	171	180	+	15.2805	3.36e-06	0.0285	CTTCTTCTTT
3-CTTCTTCTTC	NAC	chr2	3312681	3315198	AT2G07687	Promoter (<=1kb)	1821	1830	-	10.7317	5.43e-05	0.112	CATCTTCCTC
3-CTTCTTCTTC	NAC	chr2	3312681	3315198	AT2G07687	Promoter (<=1kb)	1126	1135	+	10.1098	7.94e-05	0.135	CTTCTTCATT
3-CTTCTTCTTC	NAC	chr2	3324322	3324706	AT2G07689	Distal Intergenic	50	59	+	13.7683	1.34e-05	0.0569	TTTCTTCTTC
3-CTTCTTCTTC	NAC	chr2	3325012	3325690	AT2G07689	Distal Intergenic	107	116	+	10.2317	7.18e-05	0.129	CTACTGCTTC
3-CTTCTTCTTC	NAC	chr2	3337732	3338242	AT2G07689	Promoter (1-2kb)	93	102	-	11.561	3.29e-05	0.0922	CTTCTTATTC
3-CTTCTTCTTC	NAC	chr2	3342089	3343263	AT2G07692	Promoter (<=1kb)	805	814	-	12.122	2.71e-05	0.0816	CATCTTCTTT
3-CTTCTTCTTC	NAC	chr2	3342089	3343263	AT2G07692	Promoter (<=1kb)	525	534	-	10.6707	6.12e-05	0.119	CATGTTCTTC
3-CTTCTTCTTC	NAC	chr2	3358522	3359219	AT2G07798	Promoter (<=1kb)	675	684	-	15.122	5.58e-06	0.0395	CTTCTTCTAC
3-CTTCTTCTTC	NAC	chr2	3364570	3365911	AT2G07667	Promoter (<=1kb)	1325	1334	+	12.122	2.71e-05	0.0816	CATCTTCTTT
3-CTTCTTCTTC	NAC	chr2	3364570	3365911	AT2G07667	Promoter (<=1kb)	793	802	-	9.92683	8.65e-05	0.14	CTTCTACTGC
3-CTTCTTCTTC	NAC	chr2	3376418	3378939	AT2G07705	Promoter (1-2kb)	1134	1143	+	18.3049	1.11e-06	0.0163	CTTCTTCTTC
3-CTTCTTCTTC	NAC	chr2	3376418	3378939	AT2G07705	Promoter (1-2kb)	1392	1401	-	12.8415	1.68e-05	0.0644	CTTCTTCTTA
3-CTTCTTCTTC	NAC	chr2	3376418	3378939	AT2G07705	Promoter (1-2kb)	2173	2182	+	10.8537	5.04e-05	0.112	CTTTTTCTTT
3-CTTCTTCTTC	NAC	chr2	3376418	3378939	AT2G07705	Promoter (1-2kb)	728	737	-	9.7561	8.86e-05	0.14	CTTCCCCTTC
3-CTTCTTCTTC	NAC	chr2	3381693	3382440	AT2G07705	Promoter (<=1kb)	725	734	-	12.7805	1.79e-05	0.0666	GTTCTTCTTC
3-CTTCTTCTTC	NAC	chr2	3393846	3394180	AT2G07708	Distal Intergenic	30	39	+	11.2317	4.33e-05	0.112	CTTGTCCTTC
3-CTTCTTCTTC	NAC	chr2	3400748	3401167	AT2G07713	Distal Intergenic	6	15	+	10.9268	4.63e-05	0.112	CTTCTTGTTC
3-CTTCTTCTTC	NAC	chr2	3404187	3405820	AT2G07713	Promoter (1-2kb)	1539	1548	+	12.122	2.71e-05	0.0816	CATCTTCTTT
3-CTTCTTCTTC	NAC	chr2	3408686	3409656	AT2G07714	Promoter (<=1kb)	806	815	+	13.7683	1.34e-05	0.0569	TTTCTTCTTC
3-CTTCTTCTTC	NAC	chr2	3408686	3409656	AT2G07714	Promoter (<=1kb)	799	808	+	12.122	2.71e-05	0.0816	CATCTTCTTT
3-CTTCTTCTTC	NAC	chr2	3437828	3438774	AT2G07722	Promoter (<=1kb)	354	363	-	11.3902	3.97e-05	0.106	CTTCTACTAC
3-CTTCTTCTTC	NAC	chr2	3442621	3443401	AT2G07815	Promoter (2-3kb)	280	289	+	9.58537	9.5e-05	0.145	CTTCTCCGTC
3-CTTCTTCTTC	NAC	chr2	3447159	3447673	AT2G07724	Promoter (<=1kb)	345	354	+	11.2805	4.24e-05	0.11	CTTTTCCTTC
3-CTTCTTCTTC	NAC	chr2	3451759	3452072	AT2G07727	Promoter (1-2kb)	198	207	+	10.9268	4.63e-05	0.112	CTTCTTGTTC
3-CTTCTTCTTC	NAC	chr2	3451759	3452072	AT2G07727	Promoter (1-2kb)	201	210	+	10.8049	5.17e-05	0.112	CTTGTTCTTT
3-CTTCTTCTTC	NAC	chr2	3463457	3464763	AT2G07732	Distal Intergenic	409	418	+	11.3902	3.97e-05	0.106	CTTCTACTAC
3-CTTCTTCTTC	NAC	chr2	3466874	3467294	AT2G07732	Promoter (1-2kb)	150	159	+	10.7317	5.43e-05	0.112	CATCTTCCTC
3-CTTCTTCTTC	NAC	chr2	3466874	3467294	AT2G07732	Promoter (1-2kb)	104	113	-	10.2317	7.18e-05	0.129	CTACTGCTTC
3-CTTCTTCTTC	NAC	chr2	3468314	3468713	AT2G07732	Promoter (<=1kb)	96	105	-	13.878	1.1e-05	0.0569	CTACTTCTTC
3-CTTCTTCTTC	NAC	chr2	3474618	3475371	AT2G07827	Promoter (<=1kb)	463	472	-	12.6829	1.9e-05	0.0683	CTTCTCCTTT
3-CTTCTTCTTC	NAC	chr2	3483788	3484086	AT2G07775	Promoter (<=1kb)	209	218	+	9.7561	8.86e-05	0.14	CTTCCCCTTC
3-CTTCTTCTTC	NAC	chr2	3486008	3486792	AT2G07806	Promoter (1-2kb)	182	191	-	12.122	2.71e-05	0.0816	CATCTTCTTT
3-CTTCTTCTTC	NAC	chr2	3486008	3486792	AT2G07806	Promoter (1-2kb)	93	102	+	10.7439	5.34e-05	0.112	TTTCTTCTTT
3-CTTCTTCTTC	NAC	chr2	3486008	3486792	AT2G07806	Promoter (1-2kb)	339	348	-	9.7561	8.86e-05	0.14	GTTCTTCTTT
3-CTTCTTCTTC	NAC	chr2	3495379	3496373	AT2G07739	Promoter (<=1kb)	569	578	+	15.7073	2.02e-06	0.0237	CTTCTCCTTC
3-CTTCTTCTTC	NAC	chr2	3495379	3496373	AT2G07739	Promoter (<=1kb)	411	420	-	13.7683	1.34e-05	0.0569	TTTCTTCTTC
3-CTTCTTCTTC	NAC	chr2	3495379	3496373	AT2G07739	Promoter (<=1kb)	744	753	+	10.8537	5.04e-05	0.112	CTTTTTCTTT
3-CTTCTTCTTC	NAC	chr2	3496893	3497672	AT2G07739	Promoter (<=1kb)	697	706	-	10.1098	7.94e-05	0.135	CTTCTTCATT
3-CTTCTTCTTC	NAC	chr2	3507276	3509653	AT2G07741	Distal Intergenic	1493	1502	+	13.1341	1.54e-05	0.0626	CTTCTTCATC
3-CTTCTTCTTC	NAC	chr2	3507276	3509653	AT2G07741	Distal Intergenic	1058	1067	-	11.2805	4.24e-05	0.11	CTTTTCCTTC
3-CTTCTTCTTC	NAC	chr2	3507276	3509653	AT2G07741	Distal Intergenic	1064	1073	-	10.7439	5.34e-05	0.112	TTTCTTCTTT
3-CTTCTTCTTC	NAC	chr2	3507276	3509653	AT2G07741	Distal Intergenic	338	347	+	10.7317	5.43e-05	0.112	CATCTTCCTC
3-CTTCTTCTTC	NAC	chr2	7190937	7191537	AT2G16586	Promoter (<=1kb)	519	528	+	15.7073	2.02e-06	0.0237	CTTCTCCTTC
3-CTTCTTCTTC	NAC	chr2	9711134	9711968	AT2G22805	Promoter (<=1kb)	562	571	-	12.1098	2.8e-05	0.0831	CTTCGTCTTC
3-CTTCTTCTTC	NAC	chr2	9711134	9711968	AT2G22805	Promoter (<=1kb)	66	75	+	11.5488	3.43e-05	0.0945	CTTCTACTTT
3-CTTCTTCTTC	NAC	chr2	9711134	9711968	AT2G22805	Promoter (<=1kb)	63	72	+	10.5854	6.61e-05	0.123	TTTCTTCTAC
3-CTTCTTCTTC	NAC	chr2	12633280	12634512	AT2G29500	Promoter (<=1kb)	254	263	+	12.2073	2.35e-05	0.0775	CTCCTTCTTC
3-CTTCTTCTTC	NAC	chr2	13651057	13652083	AT2G32120	Promoter (1-2kb)	947	956	+	15.7073	2.02e-06	0.0237	CTTCTCCTTC
3-CTTCTTCTTC	NAC	chr2	13651057	13652083	AT2G32120	Promoter (1-2kb)	1002	1011	-	12.5488	2.08e-05	0.0721	CCTCTTCTTC
3-CTTCTTCTTC	NAC	chr2	13862510	13863344	AT2G32680	Promoter (<=1kb)	472	481	-	10.7439	5.34e-05	0.112	TTTCTTCTTT
3-CTTCTTCTTC	NAC	chr2	13918687	13919324	AT2G32800	Promoter (2-3kb)	248	257	-	12.3537	2.26e-05	0.0757	CTTCCTCTTC
3-CTTCTTCTTC	NAC	chr2	13918687	13919324	AT2G32800	Promoter (2-3kb)	29	38	-	12.122	2.71e-05	0.0816	CATCTTCTTT
3-CTTCTTCTTC	NAC	chr2	14539034	14540363	AT2G34500	Promoter (1-2kb)	1190	1199	+	13.878	1.1e-05	0.0569	CTACTTCTTC
3-CTTCTTCTTC	NAC	chr2	15065850	15066825	AT2G35880	Promoter (<=1kb)	346	355	-	13.8902	8.5e-06	0.0499	CTTCTTCCTC
3-CTTCTTCTTC	NAC	chr2	15065850	15066825	AT2G35880	Promoter (<=1kb)	782	791	+	11.561	3.29e-05	0.0922	CTTCTTATTC
3-CTTCTTCTTC	NAC	chr2	15065850	15066825	AT2G35880	Promoter (<=1kb)	88	97	+	9.52439	9.83e-05	0.148	CCTCTTCTTT
3-CTTCTTCTTC	NAC	chr2	16406826	16407194	AT2G39280	Promoter (<=1kb)	9	18	-	13.878	1.1e-05	0.0569	CTTTTTCTTC
3-CTTCTTCTTC	NAC	chr2	16773698	16774860	AT2G40150	Promoter (<=1kb)	791	800	+	11.2317	4.33e-05	0.112	CTTGTCCTTC
3-CTTCTTCTTC	NAC	chr2	16773698	16774860	AT2G40150	Promoter (<=1kb)	633	642	-	10.122	7.81e-05	0.135	TTTCTGCTTC
3-CTTCTTCTTC	NAC	chr2	17220053	17220570	AT2G41310	Promoter (1-2kb)	406	415	-	10.8537	5.04e-05	0.112	CTTTTTCTTT
3-CTTCTTCTTC	NAC	chr2	17837930	17838581	AT2G42870	Promoter (<=1kb)	354	363	-	15.2805	3.36e-06	0.0285	CTTCTTCTTT
3-CTTCTTCTTC	NAC	chr2	17837930	17838581	AT2G42870	Promoter (<=1kb)	348	357	-	11.2805	4.24e-05	0.11	CTTTTCCTTC
3-CTTCTTCTTC	NAC	chr2	17934295	17934929	AT2G43140	Promoter (<=1kb)	204	213	-	13.878	1.1e-05	0.0569	CTTTTTCTTC
3-CTTCTTCTTC	NAC	chr2	18839192	18839951	AT2G45740	Promoter (<=1kb)	666	675	-	15.1463	4.47e-06	0.0333	CATCTTCTTC
3-CTTCTTCTTC	NAC	chr2	18839192	18839951	AT2G45740	Promoter (<=1kb)	663	672	-	15.122	5.58e-06	0.0395	CTTCTTCTAC
3-CTTCTTCTTC	NAC	chr2	18866628	18867317	AT2G45830	Promoter (<=1kb)	667	676	-	12.0976	2.94e-05	0.0853	CTTCTTCTAT
3-CTTCTTCTTC	NAC	chr2	18912475	18913646	AT2G45970	Promoter (1-2kb)	823	832	+	12.2073	2.35e-05	0.0775	CTCCTTCTTC
3-CTTCTTCTTC	NAC	chr2	18978943	18979558	AT2G46220	Promoter (<=1kb)	119	128	+	10.6463	6.23e-05	0.12	CTTGTTCTAC
3-CTTCTTCTTC	NAC	chr2	18988343	18990606	AT2G46250	Promoter (<=1kb)	921	930	-	12.6829	1.9e-05	0.0683	CTTCTCCTTT
3-CTTCTTCTTC	NAC	chr2	18988343	18990606	AT2G46250	Promoter (<=1kb)	1915	1924	+	10.7439	5.34e-05	0.112	TTTCTTCTTT
3-CTTCTTCTTC	NAC	chr2	19088960	19089576	AT2G46500	Promoter (<=1kb)	120	129	+	18.3049	1.11e-06	0.0163	CTTCTTCTTC
3-CTTCTTCTTC	NAC	chr2	19088960	19089576	AT2G46500	Promoter (<=1kb)	123	132	+	18.3049	1.11e-06	0.0163	CTTCTTCTTC
3-CTTCTTCTTC	NAC	chr2	19088960	19089576	AT2G46500	Promoter (<=1kb)	126	135	+	18.3049	1.11e-06	0.0163	CTTCTTCTTC
3-CTTCTTCTTC	NAC	chr2	19088960	19089576	AT2G46500	Promoter (<=1kb)	129	138	+	15.2805	3.36e-06	0.0285	CTTCTTCTTT
3-CTTCTTCTTC	NAC	chr2	19483628	19484067	AT2G47480	Promoter (<=1kb)	45	54	+	12.8415	1.68e-05	0.0644	CTTCTTCTTA
3-CTTCTTCTTC	NAC	chr2	19557288	19559898	AT2G47720	Promoter (<=1kb)	1040	1049	+	18.3049	1.11e-06	0.0163	CTTCTTCTTC
3-CTTCTTCTTC	NAC	chr2	19557288	19559898	AT2G47720	Promoter (<=1kb)	1043	1052	+	18.3049	1.11e-06	0.0163	CTTCTTCTTC
3-CTTCTTCTTC	NAC	chr2	19557288	19559898	AT2G47720	Promoter (<=1kb)	1046	1055	+	18.3049	1.11e-06	0.0163	CTTCTTCTTC
3-CTTCTTCTTC	NAC	chr2	19557288	19559898	AT2G47720	Promoter (<=1kb)	1049	1058	+	18.3049	1.11e-06	0.0163	CTTCTTCTTC
3-CTTCTTCTTC	NAC	chr2	19557288	19559898	AT2G47720	Promoter (<=1kb)	1052	1061	+	18.3049	1.11e-06	0.0163	CTTCTTCTTC
3-CTTCTTCTTC	NAC	chr2	19557288	19559898	AT2G47720	Promoter (<=1kb)	998	1007	+	13.1341	1.54e-05	0.0626	CTTCTTCATC
3-CTTCTTCTTC	NAC	chr2	19557288	19559898	AT2G47720	Promoter (<=1kb)	995	1004	+	12.122	2.71e-05	0.0816	ATTCTTCTTC
3-CTTCTTCTTC	NAC	chr2	19557288	19559898	AT2G47720	Promoter (<=1kb)	1969	1978	-	10.2317	7.18e-05	0.129	CTACTGCTTC
3-CTTCTTCTTC	NAC	chr2	19594845	19595716	AT2G47840	Promoter (<=1kb)	29	38	-	9.95122	8.56e-05	0.139	CCTCTCCTTC
3-CTTCTTCTTC	NAC	chr3	38442	39263	AT3G01100	Promoter (<=1kb)	462	471	-	18.3049	1.11e-06	0.0163	CTTCTTCTTC
3-CTTCTTCTTC	NAC	chr3	38442	39263	AT3G01100	Promoter (<=1kb)	468	477	-	14.6585	6.48e-06	0.0431	CTTCTGCTTC
3-CTTCTTCTTC	NAC	chr3	244722	246074	AT3G01660	Promoter (<=1kb)	1217	1226	+	12.1829	2.44e-05	0.0793	CTTCTTCGTC
3-CTTCTTCTTC	NAC	chr3	244722	246074	AT3G01660	Promoter (<=1kb)	750	759	+	10.6951	6.01e-05	0.117	CTTTTTCTAC
3-CTTCTTCTTC	NAC	chr3	344314	344903	AT3G02030	Promoter (<=1kb)	153	162	-	13.7683	1.34e-05	0.0569	TTTCTTCTTC
3-CTTCTTCTTC	NAC	chr3	365225	365748	AT3G02080	Promoter (<=1kb)	472	481	+	12.3537	2.26e-05	0.0757	CTTCCTCTTC
3-CTTCTTCTTC	NAC	chr3	488549	489736	AT3G02380	Promoter (<=1kb)	86	95	-	15.2805	3.36e-06	0.0285	CTTCTTCTTT
3-CTTCTTCTTC	NAC	chr3	488549	489736	AT3G02380	Promoter (<=1kb)	632	641	-	13.878	1.1e-05	0.0569	CTTTTTCTTC
3-CTTCTTCTTC	NAC	chr3	585873	586264	AT3G02720	Promoter (<=1kb)	147	156	+	10.8537	5.04e-05	0.112	CTTTTTCTTT
3-CTTCTTCTTC	NAC	chr3	790454	791234	AT3G03341	Promoter (<=1kb)	262	271	+	12.8415	1.68e-05	0.0644	CTTCTTCTTA
3-CTTCTTCTTC	NAC	chr3	790454	791234	AT3G03341	Promoter (<=1kb)	259	268	+	12.122	2.71e-05	0.0816	ATTCTTCTTC
3-CTTCTTCTTC	NAC	chr3	790454	791234	AT3G03341	Promoter (<=1kb)	177	186	-	10.9268	4.63e-05	0.112	CTTCTTGTTC
3-CTTCTTCTTC	NAC	chr3	790454	791234	AT3G03341	Promoter (<=1kb)	174	183	-	10.6463	6.23e-05	0.12	CTTGTTCTAC
3-CTTCTTCTTC	NAC	chr3	980328	981026	AT3G03830	Promoter (<=1kb)	335	344	-	15.122	5.58e-06	0.0395	CTTCTTCTAC
3-CTTCTTCTTC	NAC	chr3	1101102	1101754	AT3G04184	Promoter (<=1kb)	392	401	-	12.6829	1.9e-05	0.0683	CTTCTCCTTT
3-CTTCTTCTTC	NAC	chr3	1101102	1101754	AT3G04184	Promoter (<=1kb)	318	327	-	10.6341	6.34e-05	0.12	CTTCTTCTGT
3-CTTCTTCTTC	NAC	chr3	1138835	1140273	AT3G04300	Promoter (<=1kb)	1293	1302	-	15.2805	3.36e-06	0.0285	CTTCTTCTTT
3-CTTCTTCTTC	NAC	chr3	1362512	1362963	AT3G04930	Promoter (<=1kb)	441	450	+	12.5488	2.08e-05	0.0721	CCTCTTCTTC
3-CTTCTTCTTC	NAC	chr3	1656735	1657952	AT3G05675	Promoter (2-3kb)	219	228	-	11.9634	3.05e-05	0.088	CATCTTCTAC
3-CTTCTTCTTC	NAC	chr3	1832716	1833963	AT3G06070	Promoter (<=1kb)	463	472	-	10.7439	5.34e-05	0.112	TTTCTTCTTT
3-CTTCTTCTTC	NAC	chr3	2015145	2016303	AT3G06510	Promoter (<=1kb)	767	776	-	13.8902	8.5e-06	0.0499	CTTCTTCCTC
3-CTTCTTCTTC	NAC	chr3	2015145	2016303	AT3G06510	Promoter (<=1kb)	287	296	-	13.8293	1.21e-05	0.0569	CTTGTTCTTC
3-CTTCTTCTTC	NAC	chr3	2015145	2016303	AT3G06510	Promoter (<=1kb)	485	494	+	11.2805	4.24e-05	0.11	CTTTTCCTTC
3-CTTCTTCTTC	NAC	chr3	2015145	2016303	AT3G06510	Promoter (<=1kb)	645	654	-	11.2805	4.24e-05	0.11	CTTTTCCTTC
3-CTTCTTCTTC	NAC	chr3	2015145	2016303	AT3G06510	Promoter (<=1kb)	770	779	-	10.6098	6.48e-05	0.121	TATCTTCTTC
3-CTTCTTCTTC	NAC	chr3	2160513	2160940	AT3G06850	Promoter (<=1kb)	158	167	-	10.8537	5.04e-05	0.112	CTTTTTCTTT
3-CTTCTTCTTC	NAC	chr3	2383702	2384329	AT3G07450	Promoter (<=1kb)	231	240	+	10.8537	5.04e-05	0.112	CTTTTTCTTT
3-CTTCTTCTTC	NAC	chr3	2388452	2388953	AT3G07470	Promoter (<=1kb)	92	101	+	10.1829	7.36e-05	0.13	CTTGTGCTTC
3-CTTCTTCTTC	NAC	chr3	2478889	2479495	AT3G07770	Promoter (<=1kb)	446	455	+	10.6098	6.48e-05	0.121	TATCTTCTTC
3-CTTCTTCTTC	NAC	chr3	2478889	2479495	AT3G07770	Promoter (<=1kb)	449	458	+	10.1098	7.94e-05	0.135	CTTCTTCATT
3-CTTCTTCTTC	NAC	chr3	2478889	2479495	AT3G07770	Promoter (<=1kb)	129	138	-	9.7561	8.86e-05	0.14	CTTCCCCTTC
3-CTTCTTCTTC	NAC	chr3	2483604	2484723	AT3G07780	Promoter (<=1kb)	413	422	+	15.2805	3.36e-06	0.0285	CTTCTTCTTT
3-CTTCTTCTTC	NAC	chr3	2483604	2484723	AT3G07780	Promoter (<=1kb)	410	419	+	12.122	2.71e-05	0.0816	ATTCTTCTTC
3-CTTCTTCTTC	NAC	chr3	2642361	2643238	AT3G08700	Promoter (<=1kb)	847	856	-	10.8537	5.04e-05	0.112	CTACTTCTTT
3-CTTCTTCTTC	NAC	chr3	2745289	2745778	AT3G09000	Promoter (<=1kb)	454	463	+	18.3049	1.11e-06	0.0163	CTTCTTCTTC
3-CTTCTTCTTC	NAC	chr3	2745289	2745778	AT3G09000	Promoter (<=1kb)	457	466	+	18.3049	1.11e-06	0.0163	CTTCTTCTTC
3-CTTCTTCTTC	NAC	chr3	2745289	2745778	AT3G09000	Promoter (<=1kb)	460	469	+	18.3049	1.11e-06	0.0163	CTTCTTCTTC
3-CTTCTTCTTC	NAC	chr3	2745289	2745778	AT3G09000	Promoter (<=1kb)	463	472	+	18.3049	1.11e-06	0.0163	CTTCTTCTTC
3-CTTCTTCTTC	NAC	chr3	2745289	2745778	AT3G09000	Promoter (<=1kb)	426	435	-	12.7805	1.79e-05	0.0666	GTTCTTCTTC
3-CTTCTTCTTC	NAC	chr3	2745289	2745778	AT3G09000	Promoter (<=1kb)	466	475	+	9.95122	8.56e-05	0.139	CTTCTTCAAC
3-CTTCTTCTTC	NAC	chr3	2870690	2871294	AT3G09350	Promoter (<=1kb)	479	488	+	13.7683	1.34e-05	0.0569	TTTCTTCTTC
3-CTTCTTCTTC	NAC	chr3	2870690	2871294	AT3G09350	Promoter (<=1kb)	482	491	+	10.6341	6.34e-05	0.12	CTTCTTCTGT
3-CTTCTTCTTC	NAC	chr3	2872314	2873630	AT3G09360	Promoter (<=1kb)	1209	1218	+	9.5122	9.91e-05	0.149	CTTCGCCTTC
3-CTTCTTCTTC	NAC	chr3	2878963	2879408	AT3G09370	Promoter (<=1kb)	334	343	-	13.6585	1.43e-05	0.0601	CTTCTTCTGC
3-CTTCTTCTTC	NAC	chr3	2902742	2904265	AT3G09440	Promoter (1-2kb)	1124	1133	+	13.8293	1.21e-05	0.0569	CTTGTTCTTC
3-CTTCTTCTTC	NAC	chr3	2902742	2904265	AT3G09440	Promoter (1-2kb)	597	606	-	10.8537	5.04e-05	0.112	CTTTTTCTTT
3-CTTCTTCTTC	NAC	chr3	2902742	2904265	AT3G09440	Promoter (1-2kb)	1046	1055	+	10.0976	8.05e-05	0.135	CTTGTACTTC
3-CTTCTTCTTC	NAC	chr3	2905584	2906320	AT3G09440	Promoter (<=1kb)	154	163	-	15.7073	2.02e-06	0.0237	CTTCTCCTTC
3-CTTCTTCTTC	NAC	chr3	2905584	2906320	AT3G09440	Promoter (<=1kb)	30	39	+	12.6829	1.9e-05	0.0683	CTTCTCCTTT
3-CTTCTTCTTC	NAC	chr3	3021669	3023468	AT3G09840	Promoter (2-3kb)	869	878	-	12.6829	1.9e-05	0.0683	CTTCTCCTTT
3-CTTCTTCTTC	NAC	chr3	3021669	3023468	AT3G09840	Promoter (2-3kb)	906	915	-	10.7317	5.43e-05	0.112	CATCTTCCTC
3-CTTCTTCTTC	NAC	chr3	3021669	3023468	AT3G09840	Promoter (2-3kb)	553	562	+	9.58537	9.5e-05	0.145	CTTCTCCGTC
3-CTTCTTCTTC	NAC	chr3	3090090	3092272	AT3G10020	Promoter (<=1kb)	1999	2008	-	15.2805	3.36e-06	0.0285	CTTCTTCTTT
3-CTTCTTCTTC	NAC	chr3	3090090	3092272	AT3G10020	Promoter (<=1kb)	1515	1524	+	10.1098	7.94e-05	0.135	CTTCTTCATT
3-CTTCTTCTTC	NAC	chr3	3238147	3239158	AT3G10420	Promoter (<=1kb)	156	165	-	10.2317	7.18e-05	0.129	CTTTTGCTTC
3-CTTCTTCTTC	NAC	chr3	3697486	3698698	AT3G11700	Promoter (<=1kb)	569	578	+	18.3049	1.11e-06	0.0163	CTTCTTCTTC
3-CTTCTTCTTC	NAC	chr3	3697486	3698698	AT3G11700	Promoter (<=1kb)	15	24	+	9.7561	8.86e-05	0.14	CTTCCCCTTC
3-CTTCTTCTTC	NAC	chr3	3919097	3919532	AT3G12280	Promoter (<=1kb)	414	423	+	12.1829	2.44e-05	0.0793	CTTCTTCGTC
3-CTTCTTCTTC	NAC	chr3	3990929	3992648	AT3G12580	Promoter (1-2kb)	993	1002	+	13.8293	1.21e-05	0.0569	CTTGTTCTTC
3-CTTCTTCTTC	NAC	chr3	3990929	3992648	AT3G12580	Promoter (1-2kb)	563	572	+	10.7195	5.67e-05	0.113	CAACTTCTTC
3-CTTCTTCTTC	NAC	chr3	3990929	3992648	AT3G12580	Promoter (1-2kb)	915	924	+	10.0976	8.05e-05	0.135	CTTGTACTTC
3-CTTCTTCTTC	NAC	chr3	4049046	4049721	AT3G12740	Promoter (<=1kb)	49	58	-	18.3049	1.11e-06	0.0163	CTTCTTCTTC
3-CTTCTTCTTC	NAC	chr3	4049046	4049721	AT3G12740	Promoter (<=1kb)	515	524	+	18.3049	1.11e-06	0.0163	CTTCTTCTTC
3-CTTCTTCTTC	NAC	chr3	4049046	4049721	AT3G12740	Promoter (<=1kb)	518	527	+	18.3049	1.11e-06	0.0163	CTTCTTCTTC
3-CTTCTTCTTC	NAC	chr3	4049046	4049721	AT3G12740	Promoter (<=1kb)	521	530	+	18.3049	1.11e-06	0.0163	CTTCTTCTTC
3-CTTCTTCTTC	NAC	chr3	4049046	4049721	AT3G12740	Promoter (<=1kb)	524	533	+	18.3049	1.11e-06	0.0163	CTTCTTCTTC
3-CTTCTTCTTC	NAC	chr3	4049046	4049721	AT3G12740	Promoter (<=1kb)	46	55	-	15.2805	3.36e-06	0.0285	CTTCTTCTTT
3-CTTCTTCTTC	NAC	chr3	4049046	4049721	AT3G12740	Promoter (<=1kb)	592	601	+	12.3537	2.26e-05	0.0757	CTTCCTCTTC
3-CTTCTTCTTC	NAC	chr3	4049046	4049721	AT3G12740	Promoter (<=1kb)	509	518	+	12.1098	2.8e-05	0.0831	CTTCGTCTTC
3-CTTCTTCTTC	NAC	chr3	4049046	4049721	AT3G12740	Promoter (<=1kb)	612	621	+	11.6341	3.16e-05	0.0893	CTTCTGCTTT
3-CTTCTTCTTC	NAC	chr3	4711907	4712978	AT3G14190	Promoter (1-2kb)	299	308	+	15.7073	2.02e-06	0.0237	CTTCTCCTTC
3-CTTCTTCTTC	NAC	chr3	4711907	4712978	AT3G14190	Promoter (1-2kb)	1050	1059	+	13.7683	1.34e-05	0.0569	TTTCTTCTTC
3-CTTCTTCTTC	NAC	chr3	4711907	4712978	AT3G14190	Promoter (1-2kb)	293	302	+	12.2073	2.35e-05	0.0775	CTCCTTCTTC
3-CTTCTTCTTC	NAC	chr3	4833579	4834399	AT3G14440	Promoter (<=1kb)	299	308	+	10.6341	6.34e-05	0.12	CTTCTTCTGT
3-CTTCTTCTTC	NAC	chr3	6190047	6190830	AT3G18080	Promoter (<=1kb)	563	572	-	12.7805	1.79e-05	0.0666	GTTCTTCTTC
3-CTTCTTCTTC	NAC	chr3	6190047	6190830	AT3G18080	Promoter (<=1kb)	560	569	-	10.1098	7.94e-05	0.135	CTTCTTCATT
3-CTTCTTCTTC	NAC	chr3	6666051	6666991	AT3G19250	Promoter (1-2kb)	276	285	+	15.7073	2.02e-06	0.0237	CTTCTCCTTC
3-CTTCTTCTTC	NAC	chr3	6906703	6907354	AT3G19870	Promoter (<=1kb)	401	410	-	12.8415	1.68e-05	0.0644	CTTCTTCTTA
3-CTTCTTCTTC	NAC	chr3	8643497	8644539	AT3G23920	Promoter (1-2kb)	579	588	-	10.7195	5.67e-05	0.113	CATTTTCTTC
3-CTTCTTCTTC	NAC	chr3	8643497	8644539	AT3G23920	Promoter (1-2kb)	619	628	-	10.7195	5.67e-05	0.113	CAACTTCTTC
3-CTTCTTCTTC	NAC	chr3	8671629	8672805	AT3G24000	Promoter (<=1kb)	474	483	+	12.7805	1.79e-05	0.0666	GTTCTTCTTC
3-CTTCTTCTTC	NAC	chr3	8671629	8672805	AT3G24000	Promoter (<=1kb)	477	486	+	10.1098	7.94e-05	0.135	CTTCTTCATT
3-CTTCTTCTTC	NAC	chr3	8918218	8919839	AT3G24500	Promoter (<=1kb)	827	836	-	15.1463	4.47e-06	0.0333	CATCTTCTTC
3-CTTCTTCTTC	NAC	chr3	8918218	8919839	AT3G24500	Promoter (<=1kb)	750	759	-	13.7683	1.34e-05	0.0569	TTTCTTCTTC
3-CTTCTTCTTC	NAC	chr3	8918218	8919839	AT3G24500	Promoter (<=1kb)	1439	1448	-	10.8537	5.04e-05	0.112	CTTTTTCTTT
3-CTTCTTCTTC	NAC	chr3	8918218	8919839	AT3G24500	Promoter (<=1kb)	935	944	-	10.5366	6.7e-05	0.123	CTTCTCCATC
3-CTTCTTCTTC	NAC	chr3	8918218	8919839	AT3G24500	Promoter (<=1kb)	460	469	+	9.97561	8.37e-05	0.139	CATCTTCATC
3-CTTCTTCTTC	NAC	chr3	9190733	9191994	AT3G25233	Promoter (<=1kb)	228	237	-	11.1707	4.44e-05	0.112	TTTCTCCTTC
3-CTTCTTCTTC	NAC	chr3	13537000	13541301	AT3G32980	Distal Intergenic	963	972	+	10.8537	5.04e-05	0.112	CTTTTTCTTT
3-CTTCTTCTTC	NAC	chr3	13537000	13541301	AT3G32980	Distal Intergenic	779	788	+	10.6951	6.01e-05	0.117	CTACTTCTAC
3-CTTCTTCTTC	NAC	chr3	13537000	13541301	AT3G32980	Distal Intergenic	2672	2681	+	10.6951	6.01e-05	0.117	CTTTTTCTAC
3-CTTCTTCTTC	NAC	chr3	13537000	13541301	AT3G32980	Distal Intergenic	2347	2356	+	9.65854	9.13e-05	0.142	CTTCTTCTAA
3-CTTCTTCTTC	NAC	chr3	16984016	16985081	AT3G46230	Promoter (<=1kb)	167	176	-	10.7439	5.34e-05	0.112	TTTCTTCTTT
3-CTTCTTCTTC	NAC	chr3	16984016	16985081	AT3G46230	Promoter (<=1kb)	873	882	+	10.7439	5.34e-05	0.112	TTTCTTCTTT
3-CTTCTTCTTC	NAC	chr3	17494493	17495607	AT3G47470	Promoter (<=1kb)	327	336	-	12.122	2.71e-05	0.0816	ATTCTTCTTC
3-CTTCTTCTTC	NAC	chr3	17494493	17495607	AT3G47470	Promoter (<=1kb)	927	936	+	10.8537	5.04e-05	0.112	CTTTTTCTTT
3-CTTCTTCTTC	NAC	chr3	17494493	17495607	AT3G47470	Promoter (<=1kb)	891	900	-	10.7439	5.34e-05	0.112	TTTCTTCTTT
3-CTTCTTCTTC	NAC	chr3	17494493	17495607	AT3G47470	Promoter (<=1kb)	228	237	-	10.0976	8.05e-05	0.135	CTTGTACTTC
3-CTTCTTCTTC	NAC	chr3	17974527	17975884	AT3G48520	Promoter (<=1kb)	1303	1312	+	12.8415	1.68e-05	0.0644	CTTCTTCTTA
3-CTTCTTCTTC	NAC	chr3	17974527	17975884	AT3G48520	Promoter (<=1kb)	1101	1110	+	9.65854	9.13e-05	0.142	CTTCTTCTAA
3-CTTCTTCTTC	NAC	chr3	19250756	19251456	AT3G51890	Promoter (<=1kb)	214	223	+	12.122	2.71e-05	0.0816	ATTCTTCTTC
3-CTTCTTCTTC	NAC	chr3	19250756	19251456	AT3G51890	Promoter (<=1kb)	68	77	+	11.4146	3.86e-05	0.105	CATCTACTTC
3-CTTCTTCTTC	NAC	chr3	19626749	19628142	AT3G52930	Promoter (<=1kb)	891	900	+	13.8902	8.5e-06	0.0499	CTTCTTCCTC
3-CTTCTTCTTC	NAC	chr3	20549180	20550398	AT3G55420	Promoter (1-2kb)	38	47	+	10.6951	6.01e-05	0.117	CTACTTCTAC
3-CTTCTTCTTC	NAC	chr3	20611268	20611863	AT3G55573	Promoter (<=1kb)	111	120	+	14.5732	7.59e-06	0.0489	CTTCTACTTC
3-CTTCTTCTTC	NAC	chr3	20895807	20896555	AT3G56360	Promoter (<=1kb)	547	556	-	11.5244	3.56e-05	0.0976	CTTATTCTTC
3-CTTCTTCTTC	NAC	chr3	22606727	22607145	AT3G61070	Promoter (<=1kb)	208	217	-	10.1829	7.36e-05	0.13	GTTCTCCTTC
3-CTTCTTCTTC	NAC	chr3	22692951	22693918	AT3G61320	Promoter (<=1kb)	604	613	-	9.62195	9.24e-05	0.143	GATCTTCTTC
3-CTTCTTCTTC	NAC	chr3	23040535	23041155	AT3G62260	Promoter (<=1kb)	86	95	-	13.878	1.1e-05	0.0569	CTTTTTCTTC
3-CTTCTTCTTC	NAC	chr3	23333733	23334570	AT3G63160	Promoter (<=1kb)	258	267	+	18.3049	1.11e-06	0.0163	CTTCTTCTTC
3-CTTCTTCTTC	NAC	chr3	23333733	23334570	AT3G63160	Promoter (<=1kb)	261	270	+	18.3049	1.11e-06	0.0163	CTTCTTCTTC
3-CTTCTTCTTC	NAC	chr3	23333733	23334570	AT3G63160	Promoter (<=1kb)	277	286	+	13.7683	1.34e-05	0.0569	TTTCTTCTTC
3-CTTCTTCTTC	NAC	chr3	23333733	23334570	AT3G63160	Promoter (<=1kb)	264	273	+	10.8659	4.74e-05	0.112	CTTCTTCCTT
3-CTTCTTCTTC	NAC	chr3	23398339	23398847	AT3G63340	Promoter (<=1kb)	28	37	-	18.3049	1.11e-06	0.0163	CTTCTTCTTC
3-CTTCTTCTTC	NAC	chr3	23398339	23398847	AT3G63340	Promoter (<=1kb)	37	46	-	13.8902	8.5e-06	0.0499	CTTCTTCCTC
3-CTTCTTCTTC	NAC	chr3	23398339	23398847	AT3G63340	Promoter (<=1kb)	242	251	+	13.8293	1.21e-05	0.0569	CTTGTTCTTC
3-CTTCTTCTTC	NAC	chr3	23398339	23398847	AT3G63340	Promoter (<=1kb)	40	49	-	13.7683	1.34e-05	0.0569	TTTCTTCTTC
3-CTTCTTCTTC	NAC	chr3	23398339	23398847	AT3G63340	Promoter (<=1kb)	31	40	-	12.5488	2.08e-05	0.0721	CCTCTTCTTC
3-CTTCTTCTTC	NAC	chr3	23398339	23398847	AT3G63340	Promoter (<=1kb)	34	43	-	12.3537	2.26e-05	0.0757	CTTCCTCTTC
3-CTTCTTCTTC	NAC	chr3	23398339	23398847	AT3G63340	Promoter (<=1kb)	439	448	+	11.2805	4.24e-05	0.11	CTACTCCTTC
3-CTTCTTCTTC	NAC	chr3	23406297	23407954	AT3G63380	Promoter (2-3kb)	650	659	-	14.6585	6.48e-06	0.0431	CTTCTGCTTC
3-CTTCTTCTTC	NAC	chr3	23406297	23407954	AT3G63380	Promoter (2-3kb)	1100	1109	+	10.5366	6.7e-05	0.123	CTTCTCCATC
3-CTTCTTCTTC	NAC	chr3	23422357	23423415	AT3G63440	Promoter (<=1kb)	153	162	+	11.4146	3.86e-05	0.105	CATCTACTTC
3-CTTCTTCTTC	NAC	chr3	23422357	23423415	AT3G63440	Promoter (<=1kb)	309	318	+	10.8537	5.04e-05	0.112	CTTTTTCTTT
3-CTTCTTCTTC	NAC	chr4	1277991	1279374	AT4G02890	Promoter (<=1kb)	584	593	-	10.6341	6.34e-05	0.12	CTTCTTCTGT
3-CTTCTTCTTC	NAC	chr4	2326206	2327323	AT4G04614	Promoter (<=1kb)	753	762	+	10.7439	5.34e-05	0.112	TTTCTTCTTT
3-CTTCTTCTTC	NAC	chr4	2718850	2720542	AT4G05320	Promoter (<=1kb)	1235	1244	+	15.2805	3.36e-06	0.0285	CTTCTTCTTT
3-CTTCTTCTTC	NAC	chr4	2718850	2720542	AT4G05320	Promoter (<=1kb)	1567	1576	-	9.95122	8.56e-05	0.139	CCTCTCCTTC
3-CTTCTTCTTC	NAC	chr4	5564369	5565673	AT4G08700	Promoter (1-2kb)	1286	1295	+	10.7317	5.43e-05	0.112	CATCTTCCTC
3-CTTCTTCTTC	NAC	chr4	5832725	5834151	AT4G09153	Promoter (<=1kb)	278	287	+	13.7683	1.34e-05	0.0569	TTTCTTCTTC
3-CTTCTTCTTC	NAC	chr4	5832725	5834151	AT4G09153	Promoter (<=1kb)	48	57	+	10.9268	4.63e-05	0.112	CTTCTTGTTC
3-CTTCTTCTTC	NAC	chr4	7336551	7337995	AT4G12390	Promoter (<=1kb)	41	50	+	13.878	1.1e-05	0.0569	CTTTTTCTTC
3-CTTCTTCTTC	NAC	chr4	7336551	7337995	AT4G12390	Promoter (<=1kb)	35	44	+	11.5488	3.43e-05	0.0945	CTTCTACTTT
3-CTTCTTCTTC	NAC	chr4	7336551	7337995	AT4G12390	Promoter (<=1kb)	537	546	-	9.65854	9.13e-05	0.142	CTTCTTCTAA
3-CTTCTTCTTC	NAC	chr4	7338232	7339290	AT4G12390	Promoter (1-2kb)	453	462	-	13.878	1.1e-05	0.0569	CTACTTCTTC
3-CTTCTTCTTC	NAC	chr4	9295620	9296205	AT4G16490	Promoter (<=1kb)	150	159	-	15.7073	2.02e-06	0.0237	CTTCTCCTTC
3-CTTCTTCTTC	NAC	chr4	9670521	9671166	AT4G17250	Promoter (<=1kb)	537	546	-	12.1098	2.8e-05	0.0831	CTTCGTCTTC
3-CTTCTTCTTC	NAC	chr4	9670521	9671166	AT4G17250	Promoter (<=1kb)	531	540	-	12.0976	2.94e-05	0.0853	CTTCTTCTAT
3-CTTCTTCTTC	NAC	chr4	9920124	9920626	AT4G17840	Promoter (<=1kb)	5	14	-	18.3049	1.11e-06	0.0163	CTTCTTCTTC
3-CTTCTTCTTC	NAC	chr4	9920124	9920626	AT4G17840	Promoter (<=1kb)	8	17	-	18.3049	1.11e-06	0.0163	CTTCTTCTTC
3-CTTCTTCTTC	NAC	chr4	9920124	9920626	AT4G17840	Promoter (<=1kb)	11	20	-	18.3049	1.11e-06	0.0163	CTTCTTCTTC
3-CTTCTTCTTC	NAC	chr4	9920124	9920626	AT4G17840	Promoter (<=1kb)	2	11	-	13.1341	1.54e-05	0.0626	CTTCTTCATC
3-CTTCTTCTTC	NAC	chr4	9920124	9920626	AT4G17840	Promoter (<=1kb)	135	144	+	10.1098	7.94e-05	0.135	CTTCTTCATT
3-CTTCTTCTTC	NAC	chr4	11656294	11658000	AT4G21980	Promoter (<=1kb)	898	907	+	13.1341	1.54e-05	0.0626	CTTCTTCATC
3-CTTCTTCTTC	NAC	chr4	11656294	11658000	AT4G21980	Promoter (<=1kb)	661	670	+	12.6829	1.9e-05	0.0683	CTTCTCCTTT
3-CTTCTTCTTC	NAC	chr4	12536465	12537223	AT4G24150	Promoter (<=1kb)	283	292	-	10.7439	5.34e-05	0.112	TTTCTTCTTT
3-CTTCTTCTTC	NAC	chr4	12536465	12537223	AT4G24150	Promoter (<=1kb)	550	559	-	10.1463	7.7e-05	0.135	CTTTTACTTC
3-CTTCTTCTTC	NAC	chr4	12917783	12918354	AT4G25210	Promoter (<=1kb)	121	130	-	11.561	3.29e-05	0.0922	CTTCTTATTC
3-CTTCTTCTTC	NAC	chr4	12917783	12918354	AT4G25210	Promoter (<=1kb)	31	40	-	10.8049	5.17e-05	0.112	CTTGTTCTTT
3-CTTCTTCTTC	NAC	chr4	13127993	13128698	AT4G25810	Promoter (<=1kb)	554	563	+	13.878	1.1e-05	0.0569	CTTTTTCTTC
3-CTTCTTCTTC	NAC	chr4	13462993	13463480	AT4G26700	Promoter (<=1kb)	241	250	+	10.7195	5.67e-05	0.113	CATTTTCTTC
3-CTTCTTCTTC	NAC	chr4	14672494	14673035	AT4G30000	Promoter (<=1kb)	435	444	-	10.8659	4.74e-05	0.112	CTTCTTCCTT
3-CTTCTTCTTC	NAC	chr4	14918604	14919793	AT4G30530	Promoter (<=1kb)	194	203	-	11.1707	4.44e-05	0.112	TTTCTCCTTC
3-CTTCTTCTTC	NAC	chr4	14918604	14919793	AT4G30530	Promoter (<=1kb)	82	91	+	10.6341	6.34e-05	0.12	CTTCTTCTGT
3-CTTCTTCTTC	NAC	chr4	15187746	15188834	AT4G31300	Promoter (<=1kb)	1071	1080	+	15.2805	3.36e-06	0.0285	CTTCTTCTTT
3-CTTCTTCTTC	NAC	chr4	15187746	15188834	AT4G31300	Promoter (<=1kb)	1068	1077	+	12.7805	1.79e-05	0.0666	GTTCTTCTTC
3-CTTCTTCTTC	NAC	chr4	16262285	16263329	AT4G33925	Promoter (<=1kb)	990	999	-	13.878	1.1e-05	0.0569	CTTTTTCTTC
3-CTTCTTCTTC	NAC	chr4	16292832	16293572	AT4G33990	Promoter (<=1kb)	14	23	+	10.7439	5.34e-05	0.112	TTTCTTCTTT
3-CTTCTTCTTC	NAC	chr4	16343566	16345993	AT4G34131	Promoter (<=1kb)	1960	1969	+	12.2073	2.35e-05	0.0775	CTCCTTCTTC
3-CTTCTTCTTC	NAC	chr4	16343566	16345993	AT4G34131	Promoter (<=1kb)	1963	1972	+	10.7073	5.77e-05	0.114	CTTCTTCCAC
3-CTTCTTCTTC	NAC	chr4	16343566	16345993	AT4G34131	Promoter (<=1kb)	743	752	-	10.6707	6.12e-05	0.119	CATGTTCTTC
3-CTTCTTCTTC	NAC	chr4	16559748	16561124	AT4G34710	Promoter (1-2kb)	731	740	+	18.3049	1.11e-06	0.0163	CTTCTTCTTC
3-CTTCTTCTTC	NAC	chr4	16559748	16561124	AT4G34710	Promoter (1-2kb)	728	737	+	15.1463	4.47e-06	0.0333	CATCTTCTTC
3-CTTCTTCTTC	NAC	chr4	16559748	16561124	AT4G34710	Promoter (1-2kb)	734	743	+	13.8902	8.5e-06	0.0499	CTTCTTCCTC
3-CTTCTTCTTC	NAC	chr4	16559748	16561124	AT4G34710	Promoter (1-2kb)	737	746	+	12.3537	2.26e-05	0.0757	CTTCCTCTTC
3-CTTCTTCTTC	NAC	chr4	16710240	16711404	AT4G35100	Promoter (1-2kb)	274	283	-	10.8537	5.04e-05	0.112	CTTTTTCTTT
3-CTTCTTCTTC	NAC	chr4	17159329	17159910	AT4G36268	Promoter (<=1kb)	95	104	+	15.2805	3.36e-06	0.0285	CTTCTTCTTT
3-CTTCTTCTTC	NAC	chr4	17159329	17159910	AT4G36268	Promoter (<=1kb)	92	101	+	13.7683	1.34e-05	0.0569	TTTCTTCTTC
3-CTTCTTCTTC	NAC	chr4	17410008	17411208	AT4G36930	Promoter (2-3kb)	531	540	-	18.3049	1.11e-06	0.0163	CTTCTTCTTC
3-CTTCTTCTTC	NAC	chr4	17410008	17411208	AT4G36930	Promoter (2-3kb)	528	537	-	15.2805	3.36e-06	0.0285	CTTCTTCTTT
3-CTTCTTCTTC	NAC	chr4	17410008	17411208	AT4G36930	Promoter (2-3kb)	720	729	+	15.1463	4.47e-06	0.0333	CATCTTCTTC
3-CTTCTTCTTC	NAC	chr4	17441234	17442487	AT4G37000	Promoter (<=1kb)	1189	1198	-	15.122	5.58e-06	0.0395	CTTCTTCTAC
3-CTTCTTCTTC	NAC	chr4	17441234	17442487	AT4G37000	Promoter (<=1kb)	1192	1201	-	9.62195	9.24e-05	0.143	GATCTTCTTC
3-CTTCTTCTTC	NAC	chr4	17594083	17594813	AT4G37420	Promoter (<=1kb)	417	426	-	9.62195	9.24e-05	0.143	GATCTTCTTC
3-CTTCTTCTTC	NAC	chr4	17858331	17858728	AT4G38000	Promoter (<=1kb)	67	76	+	12.5488	2.08e-05	0.0721	CATCTCCTTC
3-CTTCTTCTTC	NAC	chr4	17980040	17980762	AT4G38405	Promoter (<=1kb)	265	274	+	11.2927	4.04e-05	0.107	CTTCTCCCTC
3-CTTCTTCTTC	NAC	chr4	17980040	17980762	AT4G38405	Promoter (<=1kb)	405	414	+	9.52439	9.83e-05	0.148	CCTCTTCTTT
3-CTTCTTCTTC	NAC	chr4	17995918	17996351	AT4G38460	Promoter (1-2kb)	39	48	+	13.7683	1.34e-05	0.0569	TTTCTTCTTC
3-CTTCTTCTTC	NAC	chr4	17995918	17996351	AT4G38460	Promoter (1-2kb)	36	45	+	10.7195	5.67e-05	0.113	CATTTTCTTC
3-CTTCTTCTTC	NAC	chr4	18062065	18062551	AT4G38640	Promoter (<=1kb)	90	99	-	14.6585	6.48e-06	0.0431	CTTCTGCTTC
3-CTTCTTCTTC	NAC	chr4	18062065	18062551	AT4G38640	Promoter (<=1kb)	72	81	-	13.1341	1.54e-05	0.0626	CTTCTTCATC
3-CTTCTTCTTC	NAC	chr4	18151623	18152770	AT4G38940	Promoter (<=1kb)	114	123	-	15.2805	3.36e-06	0.0285	CTTCTTCTTT
3-CTTCTTCTTC	NAC	chr4	18151623	18152770	AT4G38940	Promoter (<=1kb)	117	126	-	15.1463	4.47e-06	0.0333	CATCTTCTTC
3-CTTCTTCTTC	NAC	chr4	18151623	18152770	AT4G38940	Promoter (<=1kb)	674	683	-	13.7683	1.34e-05	0.0569	TTTCTTCTTC
3-CTTCTTCTTC	NAC	chr4	18151623	18152770	AT4G38940	Promoter (<=1kb)	476	485	+	10.7073	5.77e-05	0.114	CTTCTTCCAC
3-CTTCTTCTTC	NAC	chr4	18239592	18240523	AT4G39170	Promoter (<=1kb)	161	170	+	13.878	1.1e-05	0.0569	CTTTTTCTTC
3-CTTCTTCTTC	NAC	chr5	144813	145685	AT5G01340	Promoter (<=1kb)	840	849	-	10.2317	7.18e-05	0.129	CTTTTGCTTC
3-CTTCTTCTTC	NAC	chr5	144813	145685	AT5G01340	Promoter (<=1kb)	326	335	+	9.52439	9.83e-05	0.148	CCTCTTCTTT
3-CTTCTTCTTC	NAC	chr5	147150	147887	AT5G01350	Promoter (<=1kb)	59	68	+	10.7317	5.43e-05	0.112	CATCTTCCTC
3-CTTCTTCTTC	NAC	chr5	210222	211226	AT5G01530	Promoter (1-2kb)	147	156	+	10.2439	6.98e-05	0.128	CTTCTCCTTA
3-CTTCTTCTTC	NAC	chr5	229678	231280	AT5G01600	Promoter (<=1kb)	1332	1341	-	13.878	1.1e-05	0.0569	CTTTTTCTTC
3-CTTCTTCTTC	NAC	chr5	244016	244316	AT5G01650	Promoter (<=1kb)	21	30	+	18.3049	1.11e-06	0.0163	CTTCTTCTTC
3-CTTCTTCTTC	NAC	chr5	244016	244316	AT5G01650	Promoter (<=1kb)	24	33	+	18.3049	1.11e-06	0.0163	CTTCTTCTTC
3-CTTCTTCTTC	NAC	chr5	244016	244316	AT5G01650	Promoter (<=1kb)	18	27	+	13.7683	1.34e-05	0.0569	TTTCTTCTTC
3-CTTCTTCTTC	NAC	chr5	244016	244316	AT5G01650	Promoter (<=1kb)	27	36	+	12.1829	2.44e-05	0.0793	CTTCTTCGTC
3-CTTCTTCTTC	NAC	chr5	244016	244316	AT5G01650	Promoter (<=1kb)	15	24	+	10.7195	5.67e-05	0.113	CATTTTCTTC
3-CTTCTTCTTC	NAC	chr5	308587	309512	AT5G01810	Promoter (<=1kb)	336	345	+	10.7195	5.67e-05	0.113	CATTTTCTTC
3-CTTCTTCTTC	NAC	chr5	311873	312690	AT5G01810	Promoter (2-3kb)	243	252	+	13.7683	1.34e-05	0.0569	TTTCTTCTTC
3-CTTCTTCTTC	NAC	chr5	311873	312690	AT5G01810	Promoter (2-3kb)	246	255	+	12.0976	2.94e-05	0.0853	CTTCTTCTAT
3-CTTCTTCTTC	NAC	chr5	311873	312690	AT5G01810	Promoter (2-3kb)	578	587	-	10.1829	7.36e-05	0.13	GTTCTCCTTC
3-CTTCTTCTTC	NAC	chr5	550168	550777	AT5G02490	Promoter (1-2kb)	572	581	+	13.8293	1.21e-05	0.0569	CTTGTTCTTC
3-CTTCTTCTTC	NAC	chr5	550168	550777	AT5G02490	Promoter (1-2kb)	494	503	+	10.0976	8.05e-05	0.135	CTTGTACTTC
3-CTTCTTCTTC	NAC	chr5	550168	550777	AT5G02490	Promoter (1-2kb)	575	584	+	9.7561	8.86e-05	0.14	GTTCTTCTTT
3-CTTCTTCTTC	NAC	chr5	552736	555087	AT5G02490	Promoter (<=1kb)	1757	1766	+	13.8293	1.21e-05	0.0569	CTTGTTCTTC
3-CTTCTTCTTC	NAC	chr5	552736	555087	AT5G02490	Promoter (<=1kb)	726	735	-	10.8537	5.04e-05	0.112	CTTTTTCTTT
3-CTTCTTCTTC	NAC	chr5	552736	555087	AT5G02490	Promoter (<=1kb)	1679	1688	+	10.0976	8.05e-05	0.135	CTTGTACTTC
3-CTTCTTCTTC	NAC	chr5	552736	555087	AT5G02490	Promoter (<=1kb)	2192	2201	-	9.95122	8.56e-05	0.139	CTTCTTCAAC
3-CTTCTTCTTC	NAC	chr5	552736	555087	AT5G02490	Promoter (<=1kb)	1547	1556	+	9.62195	9.24e-05	0.143	GATCTTCTTC
3-CTTCTTCTTC	NAC	chr5	740031	741308	AT5G03140	Promoter (<=1kb)	15	24	-	11.6341	3.16e-05	0.0893	CTTCTGCTTT
3-CTTCTTCTTC	NAC	chr5	740031	741308	AT5G03140	Promoter (<=1kb)	773	782	+	10.8537	5.04e-05	0.112	CTTTTTCTTT
3-CTTCTTCTTC	NAC	chr5	740031	741308	AT5G03140	Promoter (<=1kb)	98	107	-	10.5366	6.7e-05	0.123	CTTCTCCATC
3-CTTCTTCTTC	NAC	chr5	742140	742560	AT5G03140	Promoter (2-3kb)	36	45	+	10.7439	5.34e-05	0.112	TTTCTTCTTT
3-CTTCTTCTTC	NAC	chr5	749515	750259	AT5G03160	Promoter (<=1kb)	669	678	+	18.3049	1.11e-06	0.0163	CTTCTTCTTC
3-CTTCTTCTTC	NAC	chr5	771502	772485	AT5G03240	Promoter (<=1kb)	491	500	-	12.1098	2.8e-05	0.0831	CTTCGTCTTC
3-CTTCTTCTTC	NAC	chr5	771502	772485	AT5G03240	Promoter (<=1kb)	725	734	-	10.1829	7.36e-05	0.13	CTTGTGCTTC
3-CTTCTTCTTC	NAC	chr5	831671	832950	AT5G03380	Promoter (1-2kb)	1104	1113	+	13.7683	1.34e-05	0.0569	TTTCTTCTTC
3-CTTCTTCTTC	NAC	chr5	831671	832950	AT5G03380	Promoter (1-2kb)	971	980	+	11.2317	4.33e-05	0.112	CTTGTCCTTC
3-CTTCTTCTTC	NAC	chr5	987655	988594	AT5G03760	Promoter (1-2kb)	595	604	-	13.878	1.1e-05	0.0569	CTTTTTCTTC
3-CTTCTTCTTC	NAC	chr5	987655	988594	AT5G03760	Promoter (1-2kb)	10	19	-	11.3902	3.97e-05	0.106	CTTCTACTAC
3-CTTCTTCTTC	NAC	chr5	987655	988594	AT5G03760	Promoter (1-2kb)	872	881	-	10.8537	5.04e-05	0.112	CTTTTTCTTT
3-CTTCTTCTTC	NAC	chr5	1305853	1306286	AT5G04550	Promoter (<=1kb)	314	323	+	10.8537	5.04e-05	0.112	CTTTTTCTTT
3-CTTCTTCTTC	NAC	chr5	1305853	1306286	AT5G04550	Promoter (<=1kb)	153	162	-	10.7317	5.43e-05	0.112	CATCTTCCTC
3-CTTCTTCTTC	NAC	chr5	1360134	1360732	AT5G04710	Promoter (<=1kb)	25	34	+	10.6341	6.34e-05	0.12	CTTCTTCTGT
3-CTTCTTCTTC	NAC	chr5	1448953	1450113	AT5G04930	Exon (AT5G04930.1.TAIR10/AT5G04930.TAIR10, exon 6 of 7)	79	88	+	15.1463	4.47e-06	0.0333	CATCTTCTTC
3-CTTCTTCTTC	NAC	chr5	1448953	1450113	AT5G04930	Exon (AT5G04930.1.TAIR10/AT5G04930.TAIR10, exon 6 of 7)	82	91	+	10.1098	7.94e-05	0.135	CTTCTTCATT
3-CTTCTTCTTC	NAC	chr5	1952076	1952822	AT5G06390	Promoter (<=1kb)	562	571	-	14.5732	7.59e-06	0.0489	CTTCTACTTC
3-CTTCTTCTTC	NAC	chr5	1952076	1952822	AT5G06390	Promoter (<=1kb)	720	729	+	10.8537	5.04e-05	0.112	CTTTTTCTTT
3-CTTCTTCTTC	NAC	chr5	1952076	1952822	AT5G06390	Promoter (<=1kb)	374	383	+	10.2317	7.18e-05	0.129	CTTTTGCTTC
3-CTTCTTCTTC	NAC	chr5	2752920	2753462	AT5G08510	Promoter (<=1kb)	450	459	+	14.6585	6.48e-06	0.0431	CTTCTGCTTC
3-CTTCTTCTTC	NAC	chr5	2752920	2753462	AT5G08510	Promoter (<=1kb)	394	403	+	9.95122	8.56e-05	0.139	CCTCTCCTTC
3-CTTCTTCTTC	NAC	chr5	3477666	3479060	AT5G10990	Promoter (<=1kb)	761	770	-	12.6829	1.9e-05	0.0683	CTTCTCCTTT
3-CTTCTTCTTC	NAC	chr5	3526687	3527175	AT5G11090	Promoter (2-3kb)	316	325	+	13.7683	1.34e-05	0.0569	TTTCTTCTTC
3-CTTCTTCTTC	NAC	chr5	3526687	3527175	AT5G11090	Promoter (2-3kb)	319	328	+	10.6341	6.34e-05	0.12	CTTCTTCTGT
3-CTTCTTCTTC	NAC	chr5	3526687	3527175	AT5G11090	Promoter (2-3kb)	124	133	-	9.65854	9.13e-05	0.142	CTTCTTCTAA
3-CTTCTTCTTC	NAC	chr5	3618715	3619249	AT5G11330	Promoter (<=1kb)	166	175	+	14.6585	6.48e-06	0.0431	CTTCTGCTTC
3-CTTCTTCTTC	NAC	chr5	3618715	3619249	AT5G11330	Promoter (<=1kb)	443	452	+	13.878	1.1e-05	0.0569	CTTTTTCTTC
3-CTTCTTCTTC	NAC	chr5	3618715	3619249	AT5G11330	Promoter (<=1kb)	132	141	+	13.7683	1.34e-05	0.0569	TTTCTTCTTC
3-CTTCTTCTTC	NAC	chr5	3757309	3758858	AT5G11680	Promoter (<=1kb)	162	171	+	10.7195	5.67e-05	0.113	CAACTTCTTC
3-CTTCTTCTTC	NAC	chr5	3882634	3883082	AT5G12020	Promoter (<=1kb)	38	47	+	9.52439	9.83e-05	0.148	CATCTCCTTT
3-CTTCTTCTTC	NAC	chr5	3884446	3885126	AT5G12030	Promoter (<=1kb)	273	282	+	10.8537	5.04e-05	0.112	CTTTTTCTTT
3-CTTCTTCTTC	NAC	chr5	3884446	3885126	AT5G12030	Promoter (<=1kb)	31	40	+	9.52439	9.83e-05	0.148	CATCTCCTTT
3-CTTCTTCTTC	NAC	chr5	4155847	4156688	AT5G13100	Promoter (<=1kb)	83	92	+	10.1463	7.7e-05	0.135	CTACTACTTC
3-CTTCTTCTTC	NAC	chr5	4203218	4204669	AT5G13190	Promoter (1-2kb)	914	923	-	10.1463	7.7e-05	0.135	CTACTACTTC
3-CTTCTTCTTC	NAC	chr5	4206400	4207006	AT5G13190	Promoter (<=1kb)	347	356	+	10.6098	6.48e-05	0.121	TATCTTCTTC
3-CTTCTTCTTC	NAC	chr5	4206400	4207006	AT5G13190	Promoter (<=1kb)	350	359	+	10.1098	7.94e-05	0.135	CTTCTTCATT
3-CTTCTTCTTC	NAC	chr5	4206400	4207006	AT5G13190	Promoter (<=1kb)	253	262	-	9.7561	8.86e-05	0.14	GTTCTTCTTT
3-CTTCTTCTTC	NAC	chr5	4206400	4207006	AT5G13190	Promoter (<=1kb)	276	285	-	9.7561	8.86e-05	0.14	GTTCTTCTTT
3-CTTCTTCTTC	NAC	chr5	4441350	4442159	AT5G13760	Promoter (<=1kb)	231	240	+	12.8415	1.68e-05	0.0644	CTTCTTCTTA
3-CTTCTTCTTC	NAC	chr5	4441350	4442159	AT5G13760	Promoter (<=1kb)	665	674	-	10.7439	5.34e-05	0.112	TTTCTTCTTT
3-CTTCTTCTTC	NAC	chr5	4441350	4442159	AT5G13760	Promoter (<=1kb)	351	360	+	9.60976	9.31e-05	0.143	CTCCTCCTTC
3-CTTCTTCTTC	NAC	chr5	5277414	5278711	AT5G16170	Promoter (<=1kb)	539	548	-	15.2805	3.36e-06	0.0285	CTTCTTCTTT
3-CTTCTTCTTC	NAC	chr5	5277414	5278711	AT5G16170	Promoter (<=1kb)	542	551	-	12.7805	1.79e-05	0.0666	GTTCTTCTTC
3-CTTCTTCTTC	NAC	chr5	6761412	6762743	AT5G20020	Promoter (<=1kb)	98	107	-	12.122	2.71e-05	0.0816	ATTCTTCTTC
3-CTTCTTCTTC	NAC	chr5	6761412	6762743	AT5G20020	Promoter (<=1kb)	728	737	+	10.7439	5.34e-05	0.112	TTTCTTCTTT
3-CTTCTTCTTC	NAC	chr5	6761412	6762743	AT5G20020	Promoter (<=1kb)	882	891	+	10.7195	5.67e-05	0.113	CATTTTCTTC
3-CTTCTTCTTC	NAC	chr5	8133135	8134249	AT5G24060	Promoter (<=1kb)	601	610	+	11.6341	3.16e-05	0.0893	CTTCTGCTTT
3-CTTCTTCTTC	NAC	chr5	8443372	8444150	AT5G24660	Promoter (<=1kb)	551	560	+	18.3049	1.11e-06	0.0163	CTTCTTCTTC
3-CTTCTTCTTC	NAC	chr5	8443372	8444150	AT5G24660	Promoter (<=1kb)	554	563	+	15.2805	3.36e-06	0.0285	CTTCTTCTTT
3-CTTCTTCTTC	NAC	chr5	8858193	8859231	AT5G25450	Promoter (1-2kb)	869	878	-	15.1463	4.47e-06	0.0333	CATCTTCTTC
3-CTTCTTCTTC	NAC	chr5	8858193	8859231	AT5G25450	Promoter (1-2kb)	866	875	-	13.8902	8.5e-06	0.0499	CTTCTTCCTC
3-CTTCTTCTTC	NAC	chr5	13522928	13523676	AT5G35320	Promoter (1-2kb)	625	634	+	15.1463	4.47e-06	0.0333	CATCTTCTTC
3-CTTCTTCTTC	NAC	chr5	13900238	13901457	AT5G35735	Promoter (1-2kb)	629	638	-	10.6951	6.01e-05	0.117	CTACTTCTAC
3-CTTCTTCTTC	NAC	chr5	16368281	16369402	AT5G40855	Promoter (<=1kb)	808	817	+	11.5244	3.56e-05	0.0976	CTTATTCTTC
3-CTTCTTCTTC	NAC	chr5	16368281	16369402	AT5G40855	Promoter (<=1kb)	767	776	+	10.7439	5.34e-05	0.112	TTTCTTCTTT
3-CTTCTTCTTC	NAC	chr5	18231335	18232105	AT5G45113	Promoter (1-2kb)	501	510	+	9.95122	8.56e-05	0.139	CTTCTTCAAC
3-CTTCTTCTTC	NAC	chr5	19137527	19138877	AT5G47120	Promoter (1-2kb)	34	43	-	18.3049	1.11e-06	0.0163	CTTCTTCTTC
3-CTTCTTCTTC	NAC	chr5	19137527	19138877	AT5G47120	Promoter (1-2kb)	37	46	-	13.7683	1.34e-05	0.0569	TTTCTTCTTC
3-CTTCTTCTTC	NAC	chr5	19137527	19138877	AT5G47120	Promoter (1-2kb)	228	237	+	9.7561	8.86e-05	0.14	GTTCTTCTTT
3-CTTCTTCTTC	NAC	chr5	19690397	19691836	#N/A	#N/A	568	577	+	15.7073	2.02e-06	0.0237	CTTCTCCTTC
3-CTTCTTCTTC	NAC	chr5	19690397	19691836	#N/A	#N/A	1174	1183	+	15.2805	3.36e-06	0.0285	CTTCTTCTTT
3-CTTCTTCTTC	NAC	chr5	19690397	19691836	#N/A	#N/A	375	384	+	10.1829	7.36e-05	0.13	CTTGTGCTTC
3-CTTCTTCTTC	NAC	chr5	20766939	20769162	AT5G51080	Promoter (1-2kb)	2097	2106	+	15.7073	2.02e-06	0.0237	CTTCTCCTTC
3-CTTCTTCTTC	NAC	chr5	20890756	20891793	AT5G51430	Promoter (<=1kb)	353	362	+	15.122	5.58e-06	0.0395	CTTCTTCTAC
3-CTTCTTCTTC	NAC	chr5	20890756	20891793	AT5G51430	Promoter (<=1kb)	135	144	-	13.7683	1.34e-05	0.0569	TTTCTTCTTC
3-CTTCTTCTTC	NAC	chr5	20890756	20891793	AT5G51430	Promoter (<=1kb)	271	280	+	10.8537	5.04e-05	0.112	CTTTTTCTTT
3-CTTCTTCTTC	NAC	chr5	20890756	20891793	AT5G51430	Promoter (<=1kb)	261	270	+	10.7439	5.34e-05	0.112	TTTCTTCTTT
3-CTTCTTCTTC	NAC	chr5	20890756	20891793	AT5G51430	Promoter (<=1kb)	526	535	+	10.7073	5.77e-05	0.114	CTTCTTCCAC
3-CTTCTTCTTC	NAC	chr5	20890756	20891793	AT5G51430	Promoter (<=1kb)	104	113	-	9.62195	9.24e-05	0.143	GATCTTCTTC
3-CTTCTTCTTC	NAC	chr5	21354183	21355813	AT5G52650	Promoter (1-2kb)	469	478	-	18.3049	1.11e-06	0.0163	CTTCTTCTTC
3-CTTCTTCTTC	NAC	chr5	21354183	21355813	AT5G52650	Promoter (1-2kb)	451	460	-	13.878	1.1e-05	0.0569	CTTTTTCTTC
3-CTTCTTCTTC	NAC	chr5	21354183	21355813	AT5G52650	Promoter (1-2kb)	893	902	-	10.7317	5.43e-05	0.112	CATCTTCCTC
3-CTTCTTCTTC	NAC	chr5	21513501	21514062	AT5G53050	Promoter (<=1kb)	211	220	-	14.5732	7.59e-06	0.0489	CTTCTACTTC
3-CTTCTTCTTC	NAC	chr5	21513501	21514062	AT5G53050	Promoter (<=1kb)	214	223	-	10.6951	6.01e-05	0.117	CTACTTCTAC
3-CTTCTTCTTC	NAC	chr5	22307537	22308782	AT5G54930	Promoter (<=1kb)	211	220	+	15.2805	3.36e-06	0.0285	CTTCTTCTTT
3-CTTCTTCTTC	NAC	chr5	22307537	22308782	AT5G54930	Promoter (<=1kb)	300	309	+	15.2805	3.36e-06	0.0285	CTTCTTCTTT
3-CTTCTTCTTC	NAC	chr5	22309393	22310022	AT5G54940	Promoter (<=1kb)	15	24	-	13.7683	1.34e-05	0.0569	TTTCTTCTTC
3-CTTCTTCTTC	NAC	chr5	22309393	22310022	AT5G54940	Promoter (<=1kb)	12	21	-	13.1341	1.54e-05	0.0626	CTTCTTCATC
3-CTTCTTCTTC	NAC	chr5	22389819	22390513	AT5G55180	Promoter (1-2kb)	238	247	-	15.7073	2.02e-06	0.0237	CTTCTCCTTC
3-CTTCTTCTTC	NAC	chr5	22397181	22397650	AT5G55210	Promoter (<=1kb)	92	101	+	18.3049	1.11e-06	0.0163	CTTCTTCTTC
3-CTTCTTCTTC	NAC	chr5	22397181	22397650	AT5G55210	Promoter (<=1kb)	424	433	-	11.5488	3.43e-05	0.0945	CTTCTACTTT
3-CTTCTTCTTC	NAC	chr5	22682925	22684344	AT5G56020	Promoter (<=1kb)	470	479	-	18.3049	1.11e-06	0.0163	CTTCTTCTTC
3-CTTCTTCTTC	NAC	chr5	22682925	22684344	AT5G56020	Promoter (<=1kb)	473	482	-	13.7683	1.34e-05	0.0569	TTTCTTCTTC
3-CTTCTTCTTC	NAC	chr5	22682925	22684344	AT5G56020	Promoter (<=1kb)	783	792	+	10.0976	8.05e-05	0.135	CTTGTACTTC
3-CTTCTTCTTC	NAC	chr5	22688319	22690209	AT5G56030	Promoter (1-2kb)	598	607	-	15.2805	3.36e-06	0.0285	CTTCTTCTTT
3-CTTCTTCTTC	NAC	chr5	22688319	22690209	AT5G56030	Promoter (1-2kb)	601	610	-	13.7683	1.34e-05	0.0569	TTTCTTCTTC
3-CTTCTTCTTC	NAC	chr5	22688319	22690209	AT5G56030	Promoter (1-2kb)	911	920	+	10.1829	7.36e-05	0.13	CTTGTGCTTC
3-CTTCTTCTTC	NAC	chr5	23386853	23389299	AT5G57710	Promoter (2-3kb)	1577	1586	-	12.8415	1.68e-05	0.0644	CTTCTTCTTA
3-CTTCTTCTTC	NAC	chr5	23499531	23501649	AT5G58070	Promoter (<=1kb)	1641	1650	+	13.7683	1.34e-05	0.0569	TTTCTTCTTC
3-CTTCTTCTTC	NAC	chr5	23499531	23501649	AT5G58070	Promoter (<=1kb)	1633	1642	+	10.8537	5.04e-05	0.112	CTTTTTCTTT
3-CTTCTTCTTC	NAC	chr5	23499531	23501649	AT5G58070	Promoter (<=1kb)	310	319	+	10.122	7.81e-05	0.135	TTTCTGCTTC
3-CTTCTTCTTC	NAC	chr5	23499531	23501649	AT5G58070	Promoter (<=1kb)	856	865	-	9.97561	8.37e-05	0.139	CATCTTCATC
3-CTTCTTCTTC	NAC	chr5	23570782	23571702	AT5G58300	Promoter (<=1kb)	339	348	-	11.6341	3.16e-05	0.0893	CTTCTGCTTT
3-CTTCTTCTTC	NAC	chr5	24109226	24109914	AT5G59840	Promoter (<=1kb)	91	100	+	12.5488	2.08e-05	0.0721	CCTCTTCTTC
3-CTTCTTCTTC	NAC	chr5	24109226	24109914	AT5G59840	Promoter (<=1kb)	181	190	+	10.7439	5.34e-05	0.112	TTTCTTCTTT
3-CTTCTTCTTC	NAC	chr5	24109226	24109914	AT5G59840	Promoter (<=1kb)	437	446	-	10.7195	5.67e-05	0.113	CATTTTCTTC
3-CTTCTTCTTC	NAC	chr5	24640340	24641006	AT5G61270	Promoter (<=1kb)	224	233	+	10.7439	5.34e-05	0.112	TTTCTTCTTT
3-CTTCTTCTTC	NAC	chr5	24640340	24641006	AT5G61270	Promoter (<=1kb)	217	226	+	9.7561	8.86e-05	0.14	GTTCTTCTTT
3-CTTCTTCTTC	NAC	chr5	24833974	24835265	AT5G61810	Promoter (<=1kb)	436	445	-	10.7317	5.43e-05	0.112	CATCTTCCTC
3-CTTCTTCTTC	NAC	chr5	24915218	24916212	AT5G62020	Promoter (<=1kb)	931	940	+	13.6585	1.43e-05	0.0601	CTTCTTCTGC
3-CTTCTTCTTC	NAC	chr5	24915218	24916212	AT5G62020	Promoter (<=1kb)	928	937	+	12.122	2.71e-05	0.0816	ATTCTTCTTC
3-CTTCTTCTTC	NAC	chr5	24915218	24916212	AT5G62020	Promoter (<=1kb)	934	943	+	11.6341	3.16e-05	0.0893	CTTCTGCTTT
3-CTTCTTCTTC	NAC	chr5	25336574	25337258	AT5G63168	Promoter (<=1kb)	236	245	-	10.6951	6.01e-05	0.117	CTTTTTCTAC
3-CTTCTTCTTC	NAC	chr5	25518106	25518651	AT5G63770	Promoter (<=1kb)	518	527	+	9.95122	8.56e-05	0.139	CCTCTCCTTC
3-CTTCTTCTTC	NAC	chr5	25526038	25526805	AT5G63790	Promoter (1-2kb)	183	192	+	15.1463	4.47e-06	0.0333	CATCTTCTTC
3-CTTCTTCTTC	NAC	chr5	25526038	25526805	AT5G63790	Promoter (1-2kb)	498	507	-	10.7439	5.34e-05	0.112	TTTCTTCTTT
3-CTTCTTCTTC	NAC	chr5	25721084	25722363	AT5G64310	Promoter (<=1kb)	891	900	-	18.3049	1.11e-06	0.0163	CTTCTTCTTC
3-CTTCTTCTTC	NAC	chr5	25721084	25722363	AT5G64310	Promoter (<=1kb)	894	903	-	18.3049	1.11e-06	0.0163	CTTCTTCTTC
3-CTTCTTCTTC	NAC	chr5	25721084	25722363	AT5G64310	Promoter (<=1kb)	1103	1112	+	15.7073	2.02e-06	0.0237	CTTCTCCTTC
3-CTTCTTCTTC	NAC	chr5	25721084	25722363	AT5G64310	Promoter (<=1kb)	888	897	-	15.2805	3.36e-06	0.0285	CTTCTTCTTT
3-CTTCTTCTTC	NAC	chr5	25721084	25722363	AT5G64310	Promoter (<=1kb)	1097	1106	+	11.1707	4.44e-05	0.112	TTTCTCCTTC
3-CTTCTTCTTC	NAC	chr5	25721084	25722363	AT5G64310	Promoter (<=1kb)	464	473	-	10.7439	5.34e-05	0.112	TTTCTTCTTT
3-CTTCTTCTTC	NAC	chr5	25721084	25722363	AT5G64310	Promoter (<=1kb)	1062	1071	-	9.68293	8.99e-05	0.141	CATCTTCTTA
3-CTTCTTCTTC	NAC	chr5	25750260	25751619	AT5G64401	Promoter (<=1kb)	1179	1188	-	10.1585	7.45e-05	0.132	CTTCTACCTC
3-CTTCTTCTTC	NAC	chr5	26022084	26022884	AT5G65140	Promoter (<=1kb)	83	92	-	13.8902	8.5e-06	0.0499	CTTCTTCCTC
3-CTTCTTCTTC	NAC	chr5	26022084	26022884	AT5G65140	Promoter (<=1kb)	76	85	-	9.60976	9.31e-05	0.143	CTCCTCCTTC
3-CTTCTTCTTC	NAC	chr5	26355902	26356897	AT5G65890	Promoter (<=1kb)	643	652	-	9.52439	9.83e-05	0.148	CATCTCCTTT
3-CTTCTTCTTC	NAC	chr5	26394147	26394873	AT5G65990	Promoter (<=1kb)	61	70	+	10.7317	5.43e-05	0.112	CATCTTCCTC
3-CTTCTTCTTC	NAC	chr5	26394147	26394873	AT5G65990	Promoter (<=1kb)	318	327	-	10.6341	6.34e-05	0.12	CTTCTTCTGT
3-CTTCTTCTTC	NAC	chr5	26425111	26425741	AT5G66080	Promoter (<=1kb)	307	316	+	12.0976	2.94e-05	0.0853	CTTCTTCTAT
3-CTTCTTCTTC	NAC	chr5	26498942	26500380	AT5G66320	Promoter (1-2kb)	519	528	-	18.3049	1.11e-06	0.0163	CTTCTTCTTC
3-CTTCTTCTTC	NAC	chr5	26498942	26500380	AT5G66320	Promoter (1-2kb)	522	531	-	18.3049	1.11e-06	0.0163	CTTCTTCTTC
3-CTTCTTCTTC	NAC	chr5	26498942	26500380	AT5G66320	Promoter (1-2kb)	525	534	-	18.3049	1.11e-06	0.0163	CTTCTTCTTC
3-CTTCTTCTTC	NAC	chr5	26498942	26500380	AT5G66320	Promoter (1-2kb)	528	537	-	18.3049	1.11e-06	0.0163	CTTCTTCTTC
3-CTTCTTCTTC	NAC	chr5	26498942	26500380	AT5G66320	Promoter (1-2kb)	531	540	-	18.3049	1.11e-06	0.0163	CTTCTTCTTC
3-CTTCTTCTTC	NAC	chr5	26498942	26500380	AT5G66320	Promoter (1-2kb)	516	525	-	12.8415	1.68e-05	0.0644	CTTCTTCTTA
3-CTTCTTCTTC	NAC	chr5	26498942	26500380	AT5G66320	Promoter (1-2kb)	534	543	-	12.122	2.71e-05	0.0816	ATTCTTCTTC
3-CTTCTTCTTC	NAC	chr5	26498942	26500380	AT5G66320	Promoter (1-2kb)	157	166	-	10.1463	7.7e-05	0.135	CTACTACTTC
3-CTTCTTCTTC	NAC	chr5	26509734	26510223	AT5G66360	Promoter (<=1kb)	316	325	+	10.8537	5.04e-05	0.112	CTTTTTCTTT
3-CTTCTTCTTC	NAC	chr5	26572216	26572593	AT5G66580	Promoter (<=1kb)	174	183	+	10.7317	5.43e-05	0.112	CATCTTCCTC
3-CTTCTTCTTC	NAC	chr5	26588202	26588761	AT5G66620	Promoter (<=1kb)	227	236	+	10.8537	5.04e-05	0.112	CTTTTTCTTT
3-CTTCTTCTTC	NAC	chr5	26842156	26843747	AT5G67270	Promoter (<=1kb)	396	405	+	15.2805	3.36e-06	0.0285	CTTCTTCTTT
4-GMCACGTGKC	BHLH	chr1	37803	38535	AT1G01060	Promoter (<=1kb)	141	150	+	13.3776	1.33e-05	0.0674	GACACGTGGT
4-GMCACGTGKC	BHLH	chr1	37803	38535	AT1G01060	Promoter (<=1kb)	141	150	-	13.3776	1.33e-05	0.0674	ACCACGTGTC
4-GMCACGTGKC	BHLH	chr1	118235	118979	AT1G01305	Promoter (<=1kb)	33	42	+	13.4388	1.03e-05	0.0622	GACACGTGTT
4-GMCACGTGKC	BHLH	chr1	118235	118979	AT1G01305	Promoter (<=1kb)	33	42	-	13.4388	1.03e-05	0.0622	AACACGTGTC
4-GMCACGTGKC	BHLH	chr1	183241	183663	AT1G01490	Promoter (<=1kb)	101	110	+	8.94898	4.81e-05	0.187	TCCACGTGTT
4-GMCACGTGKC	BHLH	chr1	183241	183663	AT1G01490	Promoter (<=1kb)	101	110	-	8.94898	4.81e-05	0.187	AACACGTGGA
4-GMCACGTGKC	BHLH	chr1	206418	208008	AT1G01570	Promoter (1-2kb)	1475	1484	+	13.6531	4.29e-06	0.0407	GACACGTGTA
4-GMCACGTGKC	BHLH	chr1	206418	208008	AT1G01570	Promoter (1-2kb)	1475	1484	-	13.6531	4.29e-06	0.0407	TACACGTGTC
4-GMCACGTGKC	BHLH	chr1	219498	220540	AT1G01600	Promoter (<=1kb)	863	872	+	18.0204	1.97e-06	0.0259	GACACGTGGC
4-GMCACGTGKC	BHLH	chr1	219498	220540	AT1G01600	Promoter (<=1kb)	863	872	-	18.0204	1.97e-06	0.0259	GCCACGTGTC
4-GMCACGTGKC	BHLH	chr1	219498	220540	AT1G01600	Promoter (<=1kb)	727	736	+	13.3776	1.33e-05	0.0674	AACACGTGGC
4-GMCACGTGKC	BHLH	chr1	219498	220540	AT1G01600	Promoter (<=1kb)	727	736	-	13.3776	1.33e-05	0.0674	GCCACGTGTT
4-GMCACGTGKC	BHLH	chr1	219498	220540	AT1G01600	Promoter (<=1kb)	74	83	+	12.5816	2.45e-05	0.11	GACACCTGGC
4-GMCACGTGKC	BHLH	chr1	219498	220540	AT1G01600	Promoter (<=1kb)	74	83	-	12.5816	2.45e-05	0.11	GCCAGGTGTC
4-GMCACGTGKC	BHLH	chr1	219498	220540	AT1G01600	Promoter (<=1kb)	714	723	+	8.27551	9.97e-05	0.289	GACACGTTTC
4-GMCACGTGKC	BHLH	chr1	219498	220540	AT1G01600	Promoter (<=1kb)	714	723	-	8.27551	9.97e-05	0.289	GAAACGTGTC
4-GMCACGTGKC	BHLH	chr1	302289	303080	AT1G01830	Promoter (<=1kb)	340	349	+	13.3776	1.33e-05	0.0674	GCCACGTGTT
4-GMCACGTGKC	BHLH	chr1	302289	303080	AT1G01830	Promoter (<=1kb)	340	349	-	13.3776	1.33e-05	0.0674	AACACGTGGC
4-GMCACGTGKC	BHLH	chr1	907306	907636	AT1G03630	Promoter (<=1kb)	290	299	+	18.0816	7.46e-07	0.0259	GACACGTGTC
4-GMCACGTGKC	BHLH	chr1	907306	907636	AT1G03630	Promoter (<=1kb)	290	299	-	18.0816	7.46e-07	0.0259	GACACGTGTC
4-GMCACGTGKC	BHLH	chr1	1215638	1216103	AT1G04480	Promoter (<=1kb)	180	189	+	8.57143	8.52e-05	0.268	ACCACATGGC
4-GMCACGTGKC	BHLH	chr1	1215638	1216103	AT1G04480	Promoter (<=1kb)	180	189	-	8.57143	8.52e-05	0.268	GCCATGTGGT
4-GMCACGTGKC	BHLH	chr1	1312850	1313547	AT1G04690	Promoter (<=1kb)	230	239	+	13.6531	4.29e-06	0.0407	TACACGTGTC
4-GMCACGTGKC	BHLH	chr1	1312850	1313547	AT1G04690	Promoter (<=1kb)	230	239	-	13.6531	4.29e-06	0.0407	GACACGTGTA
4-GMCACGTGKC	BHLH	chr1	1564107	1564563	AT1G05350	Promoter (<=1kb)	385	394	+	13.3776	1.33e-05	0.0674	GACACGTGGT
4-GMCACGTGKC	BHLH	chr1	1564107	1564563	AT1G05350	Promoter (<=1kb)	385	394	-	13.3776	1.33e-05	0.0674	ACCACGTGTC
4-GMCACGTGKC	BHLH	chr1	2224489	2225732	AT1G07250	Promoter (<=1kb)	798	807	+	8.84694	6.13e-05	0.22	GCCACATGTA
4-GMCACGTGKC	BHLH	chr1	2224489	2225732	AT1G07250	Promoter (<=1kb)	798	807	-	8.84694	6.13e-05	0.22	TACATGTGGC
4-GMCACGTGKC	BHLH	chr1	2274680	2275592	AT1G07400	Promoter (<=1kb)	759	768	+	18.0204	1.97e-06	0.0259	GACACGTGGC
4-GMCACGTGKC	BHLH	chr1	2274680	2275592	AT1G07400	Promoter (<=1kb)	759	768	-	18.0204	1.97e-06	0.0259	GCCACGTGTC
4-GMCACGTGKC	BHLH	chr1	2274680	2275592	AT1G07400	Promoter (<=1kb)	733	742	+	13.5918	7.28e-06	0.0515	GACACGTGGA
4-GMCACGTGKC	BHLH	chr1	2274680	2275592	AT1G07400	Promoter (<=1kb)	733	742	-	13.5918	7.28e-06	0.0515	TCCACGTGTC
4-GMCACGTGKC	BHLH	chr1	2304556	2305485	AT1G07500	Promoter (<=1kb)	599	608	+	9.16327	4.05e-05	0.168	TACACGTGGA
4-GMCACGTGKC	BHLH	chr1	2304556	2305485	AT1G07500	Promoter (<=1kb)	599	608	-	9.16327	4.05e-05	0.168	TCCACGTGTA
4-GMCACGTGKC	BHLH	chr1	2368367	2368896	AT1G07645	Promoter (<=1kb)	79	88	+	8.73469	6.72e-05	0.23	AACACGTGGT
4-GMCACGTGKC	BHLH	chr1	2368367	2368896	AT1G07645	Promoter (<=1kb)	79	88	-	8.73469	6.72e-05	0.23	ACCACGTGTT
4-GMCACGTGKC	BHLH	chr1	2963549	2964999	AT1G09176	Promoter (<=1kb)	1246	1255	+	13.3163	1.63e-05	0.0801	GCCACGTGGT
4-GMCACGTGKC	BHLH	chr1	2963549	2964999	AT1G09176	Promoter (<=1kb)	1246	1255	-	13.3163	1.63e-05	0.0801	ACCACGTGGC
4-GMCACGTGKC	BHLH	chr1	3490729	3492809	AT1G10580	Promoter (<=1kb)	1062	1071	+	8.69388	7.16e-05	0.24	GACACATGTT
4-GMCACGTGKC	BHLH	chr1	3490729	3492809	AT1G10580	Promoter (<=1kb)	1062	1071	-	8.69388	7.16e-05	0.24	AACATGTGTC
4-GMCACGTGKC	BHLH	chr1	3663829	3664562	AT1G10960	Promoter (<=1kb)	505	514	+	17.9592	2.47e-06	0.0307	GCCACGTGGC
4-GMCACGTGKC	BHLH	chr1	3663829	3664562	AT1G10960	Promoter (<=1kb)	505	514	-	17.9592	2.47e-06	0.0307	GCCACGTGGC
4-GMCACGTGKC	BHLH	chr1	4066846	4067307	AT1G12030	Promoter (<=1kb)	41	50	+	13.3163	1.63e-05	0.0801	ACCACGTGGC
4-GMCACGTGKC	BHLH	chr1	4066846	4067307	AT1G12030	Promoter (<=1kb)	41	50	-	13.3163	1.63e-05	0.0801	GCCACGTGGT
4-GMCACGTGKC	BHLH	chr1	4842222	4842809	AT1G14160	Promoter (<=1kb)	543	552	+	8.53061	8.95e-05	0.277	GACATATGGC
4-GMCACGTGKC	BHLH	chr1	4842222	4842809	AT1G14160	Promoter (<=1kb)	543	552	-	8.53061	8.95e-05	0.277	GCCATATGTC
4-GMCACGTGKC	BHLH	chr1	4853537	4855422	AT1G14200	Promoter (<=1kb)	1096	1105	+	18.0204	1.97e-06	0.0259	GACACGTGGC
4-GMCACGTGKC	BHLH	chr1	4853537	4855422	AT1G14200	Promoter (<=1kb)	1096	1105	-	18.0204	1.97e-06	0.0259	GCCACGTGTC
4-GMCACGTGKC	BHLH	chr1	4853537	4855422	AT1G14200	Promoter (<=1kb)	1247	1256	+	18.0204	1.97e-06	0.0259	GACACGTGGC
4-GMCACGTGKC	BHLH	chr1	4853537	4855422	AT1G14200	Promoter (<=1kb)	1247	1256	-	18.0204	1.97e-06	0.0259	GCCACGTGTC
4-GMCACGTGKC	BHLH	chr1	5277592	5278180	AT1G15340	Promoter (<=1kb)	179	188	+	8.27551	9.97e-05	0.289	GACACGTATC
4-GMCACGTGKC	BHLH	chr1	5277592	5278180	AT1G15340	Promoter (<=1kb)	179	188	-	8.27551	9.97e-05	0.289	GATACGTGTC
4-GMCACGTGKC	BHLH	chr1	6754033	6754776	AT1G19490	Promoter (<=1kb)	108	117	+	13.6531	4.29e-06	0.0407	GACACGTGTA
4-GMCACGTGKC	BHLH	chr1	6754033	6754776	AT1G19490	Promoter (<=1kb)	108	117	-	13.6531	4.29e-06	0.0407	TACACGTGTC
4-GMCACGTGKC	BHLH	chr1	8060503	8061261	AT1G22767	Promoter (<=1kb)	669	678	+	8.59184	8.22e-05	0.264	GACATATGTC
4-GMCACGTGKC	BHLH	chr1	8060503	8061261	AT1G22767	Promoter (<=1kb)	669	678	-	8.59184	8.22e-05	0.264	GACATATGTC
4-GMCACGTGKC	BHLH	chr1	17631905	17632216	AT1G47870	Promoter (2-3kb)	257	266	+	8.90816	5.25e-05	0.197	TACATGTGTC
4-GMCACGTGKC	BHLH	chr1	17631905	17632216	AT1G47870	Promoter (2-3kb)	257	266	-	8.90816	5.25e-05	0.197	GACACATGTA
4-GMCACGTGKC	BHLH	chr1	19980106	19981190	AT1G53540	Promoter (<=1kb)	701	710	+	8.30612	9.6e-05	0.284	GACAAGTGGC
4-GMCACGTGKC	BHLH	chr1	19980106	19981190	AT1G53540	Promoter (<=1kb)	701	710	-	8.30612	9.6e-05	0.284	GCCACTTGTC
4-GMCACGTGKC	BHLH	chr1	19985851	19986468	AT1G53560	Promoter (<=1kb)	181	190	+	18.0204	1.97e-06	0.0259	GACACGTGGC
4-GMCACGTGKC	BHLH	chr1	19985851	19986468	AT1G53560	Promoter (<=1kb)	181	190	-	18.0204	1.97e-06	0.0259	GCCACGTGTC
4-GMCACGTGKC	BHLH	chr1	19985851	19986468	AT1G53560	Promoter (<=1kb)	195	204	+	8.84694	6.13e-05	0.22	GACACATGGA
4-GMCACGTGKC	BHLH	chr1	19985851	19986468	AT1G53560	Promoter (<=1kb)	195	204	-	8.84694	6.13e-05	0.22	TCCATGTGTC
4-GMCACGTGKC	BHLH	chr1	24005637	24006232	AT1G64620	Promoter (<=1kb)	340	349	+	18.0816	7.46e-07	0.0259	GACACGTGTC
4-GMCACGTGKC	BHLH	chr1	24005637	24006232	AT1G64620	Promoter (<=1kb)	340	349	-	18.0816	7.46e-07	0.0259	GACACGTGTC
4-GMCACGTGKC	BHLH	chr1	25441736	25442805	AT1G67856	Promoter (<=1kb)	533	542	+	13.3776	1.33e-05	0.0674	ACCACGTGTC
4-GMCACGTGKC	BHLH	chr1	25441736	25442805	AT1G67856	Promoter (<=1kb)	533	542	-	13.3776	1.33e-05	0.0674	GACACGTGGT
4-GMCACGTGKC	BHLH	chr1	26185138	26185473	AT1G69610	Promoter (1-2kb)	30	39	+	13.6531	4.29e-06	0.0407	GACACGTGTA
4-GMCACGTGKC	BHLH	chr1	26185138	26185473	AT1G69610	Promoter (1-2kb)	30	39	-	13.6531	4.29e-06	0.0407	TACACGTGTC
4-GMCACGTGKC	BHLH	chr1	26561728	26562190	AT1G70480	Promoter (<=1kb)	95	104	+	18.0204	1.97e-06	0.0259	GACACGTGGC
4-GMCACGTGKC	BHLH	chr1	26561728	26562190	AT1G70480	Promoter (<=1kb)	95	104	-	18.0204	1.97e-06	0.0259	GCCACGTGTC
4-GMCACGTGKC	BHLH	chr1	28338213	28338813	AT1G75500	Promoter (1-2kb)	287	296	+	13.2755	1.93e-05	0.0907	GACATGTGGC
4-GMCACGTGKC	BHLH	chr1	28338213	28338813	AT1G75500	Promoter (1-2kb)	287	296	-	13.2755	1.93e-05	0.0907	GCCACATGTC
4-GMCACGTGKC	BHLH	chr1	29443562	29444326	AT1G78260	Promoter (2-3kb)	753	762	+	9.10204	4.22e-05	0.168	TCCACGTGGA
4-GMCACGTGKC	BHLH	chr1	29443562	29444326	AT1G78260	Promoter (2-3kb)	753	762	-	9.10204	4.22e-05	0.168	TCCACGTGGA
4-GMCACGTGKC	BHLH	chr1	30242281	30243885	AT1G80440	Promoter (<=1kb)	787	796	+	8.69388	7.16e-05	0.24	AACATGTGTC
4-GMCACGTGKC	BHLH	chr1	30242281	30243885	AT1G80440	Promoter (<=1kb)	787	796	-	8.69388	7.16e-05	0.24	GACACATGTT
4-GMCACGTGKC	BHLH	chr1	30242281	30243885	AT1G80440	Promoter (<=1kb)	328	337	+	8.30612	9.6e-05	0.284	GACAAGTGGC
4-GMCACGTGKC	BHLH	chr1	30242281	30243885	AT1G80440	Promoter (<=1kb)	328	337	-	8.30612	9.6e-05	0.284	GCCACTTGTC
4-GMCACGTGKC	BHLH	chr2	3254556	3255282	AT2G07779	Promoter (<=1kb)	322	331	+	18.0204	1.97e-06	0.0259	GCCACGTGTC
4-GMCACGTGKC	BHLH	chr2	3254556	3255282	AT2G07779	Promoter (<=1kb)	322	331	-	18.0204	1.97e-06	0.0259	GACACGTGGC
4-GMCACGTGKC	BHLH	chr2	3254556	3255282	AT2G07779	Promoter (<=1kb)	551	560	+	8.67347	7.24e-05	0.241	ACCACGTGGT
4-GMCACGTGKC	BHLH	chr2	3254556	3255282	AT2G07779	Promoter (<=1kb)	551	560	-	8.67347	7.24e-05	0.241	ACCACGTGGT
4-GMCACGTGKC	BHLH	chr2	3400748	3401167	AT2G07713	Distal Intergenic	310	319	+	13.5306	8.5e-06	0.0542	GCCACGTGGA
4-GMCACGTGKC	BHLH	chr2	3400748	3401167	AT2G07713	Distal Intergenic	310	319	-	13.5306	8.5e-06	0.0542	TCCACGTGGC
4-GMCACGTGKC	BHLH	chr2	12633280	12634512	AT2G29500	Promoter (<=1kb)	166	175	+	18.0204	1.97e-06	0.0259	GCCACGTGTC
4-GMCACGTGKC	BHLH	chr2	12633280	12634512	AT2G29500	Promoter (<=1kb)	166	175	-	18.0204	1.97e-06	0.0259	GACACGTGGC
4-GMCACGTGKC	BHLH	chr2	12633280	12634512	AT2G29500	Promoter (<=1kb)	192	201	+	13.5918	7.28e-06	0.0515	TCCACGTGTC
4-GMCACGTGKC	BHLH	chr2	12633280	12634512	AT2G29500	Promoter (<=1kb)	192	201	-	13.5918	7.28e-06	0.0515	GACACGTGGA
4-GMCACGTGKC	BHLH	chr2	17260269	17261605	AT2G41400	Promoter (<=1kb)	893	902	+	11.8673	3.2e-05	0.14	GCCACGGGTC
4-GMCACGTGKC	BHLH	chr2	17260269	17261605	AT2G41400	Promoter (<=1kb)	893	902	-	11.8673	3.2e-05	0.14	GACCCGTGGC
4-GMCACGTGKC	BHLH	chr2	17837930	17838581	AT2G42870	Promoter (<=1kb)	618	627	+	18.0204	1.97e-06	0.0259	GCCACGTGTC
4-GMCACGTGKC	BHLH	chr2	17837930	17838581	AT2G42870	Promoter (<=1kb)	618	627	-	18.0204	1.97e-06	0.0259	GACACGTGGC
4-GMCACGTGKC	BHLH	chr2	18422843	18423545	AT2G44660	Promoter (<=1kb)	332	341	+	18.0204	1.97e-06	0.0259	GCCACGTGTC
4-GMCACGTGKC	BHLH	chr2	18422843	18423545	AT2G44660	Promoter (<=1kb)	332	341	-	18.0204	1.97e-06	0.0259	GACACGTGGC
4-GMCACGTGKC	BHLH	chr2	18790068	18790781	AT2G45600	Promoter (<=1kb)	542	551	+	18.0204	1.97e-06	0.0259	GACACGTGGC
4-GMCACGTGKC	BHLH	chr2	18790068	18790781	AT2G45600	Promoter (<=1kb)	542	551	-	18.0204	1.97e-06	0.0259	GCCACGTGTC
4-GMCACGTGKC	BHLH	chr2	18790068	18790781	AT2G45600	Promoter (<=1kb)	157	166	+	13.3776	1.33e-05	0.0674	GACACGTGGT
4-GMCACGTGKC	BHLH	chr2	18790068	18790781	AT2G45600	Promoter (<=1kb)	157	166	-	13.3776	1.33e-05	0.0674	ACCACGTGTC
4-GMCACGTGKC	BHLH	chr2	18790068	18790781	AT2G45600	Promoter (<=1kb)	425	434	+	8.94898	4.81e-05	0.187	ACCACGTGTA
4-GMCACGTGKC	BHLH	chr2	18790068	18790781	AT2G45600	Promoter (<=1kb)	425	434	-	8.94898	4.81e-05	0.187	TACACGTGGT
4-GMCACGTGKC	BHLH	chr2	18839192	18839951	AT2G45740	Promoter (<=1kb)	196	205	+	13.3163	1.63e-05	0.0801	GCCACGTGGT
4-GMCACGTGKC	BHLH	chr2	18839192	18839951	AT2G45740	Promoter (<=1kb)	196	205	-	13.3163	1.63e-05	0.0801	ACCACGTGGC
4-GMCACGTGKC	BHLH	chr2	18839192	18839951	AT2G45740	Promoter (<=1kb)	157	166	+	9.10204	4.22e-05	0.168	TCCACGTGGA
4-GMCACGTGKC	BHLH	chr2	18839192	18839951	AT2G45740	Promoter (<=1kb)	157	166	-	9.10204	4.22e-05	0.168	TCCACGTGGA
4-GMCACGTGKC	BHLH	chr2	18866628	18867317	AT2G45830	Promoter (<=1kb)	147	156	+	13.5918	7.28e-06	0.0515	TCCACGTGTC
4-GMCACGTGKC	BHLH	chr2	18866628	18867317	AT2G45830	Promoter (<=1kb)	147	156	-	13.5918	7.28e-06	0.0515	GACACGTGGA
4-GMCACGTGKC	BHLH	chr2	18912475	18913646	AT2G45970	Promoter (1-2kb)	655	664	+	18.0204	1.97e-06	0.0259	GCCACGTGTC
4-GMCACGTGKC	BHLH	chr2	18912475	18913646	AT2G45970	Promoter (1-2kb)	655	664	-	18.0204	1.97e-06	0.0259	GACACGTGGC
4-GMCACGTGKC	BHLH	chr2	19088960	19089576	AT2G46500	Promoter (<=1kb)	74	83	+	18.0816	7.46e-07	0.0259	GACACGTGTC
4-GMCACGTGKC	BHLH	chr2	19088960	19089576	AT2G46500	Promoter (<=1kb)	74	83	-	18.0816	7.46e-07	0.0259	GACACGTGTC
4-GMCACGTGKC	BHLH	chr2	19245106	19245675	AT2G46830	Promoter (<=1kb)	290	299	+	18.0816	7.46e-07	0.0259	GACACGTGTC
4-GMCACGTGKC	BHLH	chr2	19245106	19245675	AT2G46830	Promoter (<=1kb)	290	299	-	18.0816	7.46e-07	0.0259	GACACGTGTC
4-GMCACGTGKC	BHLH	chr2	19245106	19245675	AT2G46830	Promoter (<=1kb)	503	512	+	8.53061	8.95e-05	0.277	GACATATGGC
4-GMCACGTGKC	BHLH	chr2	19245106	19245675	AT2G46830	Promoter (<=1kb)	503	512	-	8.53061	8.95e-05	0.277	GCCATATGTC
4-GMCACGTGKC	BHLH	chr2	19304136	19304523	AT2G46980	Promoter (<=1kb)	150	159	+	8.90816	5.25e-05	0.197	TACATGTGTC
4-GMCACGTGKC	BHLH	chr2	19304136	19304523	AT2G46980	Promoter (<=1kb)	150	159	-	8.90816	5.25e-05	0.197	GACACATGTA
4-GMCACGTGKC	BHLH	chr3	488549	489736	AT3G02380	Promoter (<=1kb)	214	223	+	13.5918	7.28e-06	0.0515	TACACGTGGC
4-GMCACGTGKC	BHLH	chr3	488549	489736	AT3G02380	Promoter (<=1kb)	214	223	-	13.5918	7.28e-06	0.0515	GCCACGTGTA
4-GMCACGTGKC	BHLH	chr3	488549	489736	AT3G02380	Promoter (<=1kb)	18	27	+	8.36735	9.31e-05	0.282	GACAAGTGTC
4-GMCACGTGKC	BHLH	chr3	488549	489736	AT3G02380	Promoter (<=1kb)	18	27	-	8.36735	9.31e-05	0.282	GACACTTGTC
4-GMCACGTGKC	BHLH	chr3	585873	586264	AT3G02720	Promoter (<=1kb)	208	217	+	8.84694	6.13e-05	0.22	GACATGTGGA
4-GMCACGTGKC	BHLH	chr3	585873	586264	AT3G02720	Promoter (<=1kb)	208	217	-	8.84694	6.13e-05	0.22	TCCACATGTC
4-GMCACGTGKC	BHLH	chr3	790454	791234	AT3G03341	Promoter (<=1kb)	326	335	+	8.79592	6.24e-05	0.221	AACACGTGTT
4-GMCACGTGKC	BHLH	chr3	790454	791234	AT3G03341	Promoter (<=1kb)	326	335	-	8.79592	6.24e-05	0.221	AACACGTGTT
4-GMCACGTGKC	BHLH	chr3	1060928	1061309	AT3G04070	Promoter (1-2kb)	357	366	+	9.10204	4.22e-05	0.168	TCCACGTGGA
4-GMCACGTGKC	BHLH	chr3	1060928	1061309	AT3G04070	Promoter (1-2kb)	357	366	-	9.10204	4.22e-05	0.168	TCCACGTGGA
4-GMCACGTGKC	BHLH	chr3	1082542	1083867	AT3G04130	Promoter (<=1kb)	570	579	+	8.84694	6.13e-05	0.22	TCCACATGTC
4-GMCACGTGKC	BHLH	chr3	1082542	1083867	AT3G04130	Promoter (<=1kb)	570	579	-	8.84694	6.13e-05	0.22	GACATGTGGA
4-GMCACGTGKC	BHLH	chr3	1656735	1657952	AT3G05675	Promoter (2-3kb)	140	149	+	12.5816	2.45e-05	0.11	GACACCTGGC
4-GMCACGTGKC	BHLH	chr3	1656735	1657952	AT3G05675	Promoter (2-3kb)	140	149	-	12.5816	2.45e-05	0.11	GCCAGGTGTC
4-GMCACGTGKC	BHLH	chr3	2308732	2309612	AT3G07260	Promoter (<=1kb)	63	72	+	13.2755	1.93e-05	0.0907	GACATGTGGC
4-GMCACGTGKC	BHLH	chr3	2308732	2309612	AT3G07260	Promoter (<=1kb)	63	72	-	13.2755	1.93e-05	0.0907	GCCACATGTC
4-GMCACGTGKC	BHLH	chr3	2308732	2309612	AT3G07260	Promoter (<=1kb)	240	249	+	8.59184	8.22e-05	0.264	GACTCGTGTC
4-GMCACGTGKC	BHLH	chr3	2308732	2309612	AT3G07260	Promoter (<=1kb)	240	249	-	8.59184	8.22e-05	0.264	GACACGAGTC
4-GMCACGTGKC	BHLH	chr3	2478889	2479495	AT3G07770	Promoter (<=1kb)	296	305	+	8.27551	9.97e-05	0.289	GATACGTGTC
4-GMCACGTGKC	BHLH	chr3	2478889	2479495	AT3G07770	Promoter (<=1kb)	296	305	-	8.27551	9.97e-05	0.289	GACACGTATC
4-GMCACGTGKC	BHLH	chr3	2717150	2717630	AT3G08940	Promoter (<=1kb)	288	297	+	8.30612	9.6e-05	0.284	GACAAGTGGC
4-GMCACGTGKC	BHLH	chr3	2717150	2717630	AT3G08940	Promoter (<=1kb)	288	297	-	8.30612	9.6e-05	0.284	GCCACTTGTC
4-GMCACGTGKC	BHLH	chr3	3021669	3023468	AT3G09840	Promoter (2-3kb)	1640	1649	+	8.63265	7.96e-05	0.259	GCCACATGTT
4-GMCACGTGKC	BHLH	chr3	3021669	3023468	AT3G09840	Promoter (2-3kb)	1640	1649	-	8.63265	7.96e-05	0.259	AACATGTGGC
4-GMCACGTGKC	BHLH	chr3	3090090	3092272	AT3G10020	Promoter (<=1kb)	684	693	+	8.30612	9.6e-05	0.284	GACACTTGGC
4-GMCACGTGKC	BHLH	chr3	3090090	3092272	AT3G10020	Promoter (<=1kb)	684	693	-	8.30612	9.6e-05	0.284	GCCAAGTGTC
4-GMCACGTGKC	BHLH	chr3	3238147	3239158	AT3G10420	Promoter (<=1kb)	750	759	+	18.0816	7.46e-07	0.0259	GACACGTGTC
4-GMCACGTGKC	BHLH	chr3	3238147	3239158	AT3G10420	Promoter (<=1kb)	750	759	-	18.0816	7.46e-07	0.0259	GACACGTGTC
4-GMCACGTGKC	BHLH	chr3	3238147	3239158	AT3G10420	Promoter (<=1kb)	778	787	+	13.5306	8.5e-06	0.0542	TCCACGTGGC
4-GMCACGTGKC	BHLH	chr3	3238147	3239158	AT3G10420	Promoter (<=1kb)	778	787	-	13.5306	8.5e-06	0.0542	GCCACGTGGA
4-GMCACGTGKC	BHLH	chr3	3589406	3589788	AT3G11420	Promoter (1-2kb)	98	107	+	11.3878	3.63e-05	0.157	GCCACGTGAC
4-GMCACGTGKC	BHLH	chr3	3589406	3589788	AT3G11420	Promoter (1-2kb)	98	107	-	11.3878	3.63e-05	0.157	GTCACGTGGC
4-GMCACGTGKC	BHLH	chr3	3697486	3698698	AT3G11700	Promoter (<=1kb)	555	564	+	13.3776	1.33e-05	0.0674	GCCACGTGTT
4-GMCACGTGKC	BHLH	chr3	3697486	3698698	AT3G11700	Promoter (<=1kb)	555	564	-	13.3776	1.33e-05	0.0674	AACACGTGGC
4-GMCACGTGKC	BHLH	chr3	3841043	3842009	AT3G12060	Promoter (1-2kb)	645	654	+	8.78571	6.54e-05	0.228	GCCATGTGGA
4-GMCACGTGKC	BHLH	chr3	3841043	3842009	AT3G12060	Promoter (1-2kb)	645	654	-	8.78571	6.54e-05	0.228	TCCACATGGC
4-GMCACGTGKC	BHLH	chr3	3923152	3923734	AT3G12300	Promoter (<=1kb)	190	199	+	18.0204	1.97e-06	0.0259	GCCACGTGTC
4-GMCACGTGKC	BHLH	chr3	3923152	3923734	AT3G12300	Promoter (<=1kb)	190	199	-	18.0204	1.97e-06	0.0259	GACACGTGGC
4-GMCACGTGKC	BHLH	chr3	4692911	4693405	AT3G14150	Promoter (<=1kb)	344	353	+	13.3776	1.33e-05	0.0674	ACCACGTGTC
4-GMCACGTGKC	BHLH	chr3	4692911	4693405	AT3G14150	Promoter (<=1kb)	344	353	-	13.3776	1.33e-05	0.0674	GACACGTGGT
4-GMCACGTGKC	BHLH	chr3	4833579	4834399	AT3G14440	Promoter (<=1kb)	97	106	+	13.3776	1.33e-05	0.0674	GCCACGTGTT
4-GMCACGTGKC	BHLH	chr3	4833579	4834399	AT3G14440	Promoter (<=1kb)	97	106	-	13.3776	1.33e-05	0.0674	AACACGTGGC
4-GMCACGTGKC	BHLH	chr3	5342306	5342974	AT3G15790	Promoter (<=1kb)	592	601	+	13.3776	1.33e-05	0.0674	GACACGTGGT
4-GMCACGTGKC	BHLH	chr3	5342306	5342974	AT3G15790	Promoter (<=1kb)	592	601	-	13.3776	1.33e-05	0.0674	ACCACGTGTC
4-GMCACGTGKC	BHLH	chr3	7932538	7934014	AT3G22410	Promoter (1-2kb)	809	818	+	18.0204	1.97e-06	0.0259	GACACGTGGC
4-GMCACGTGKC	BHLH	chr3	7932538	7934014	AT3G22410	Promoter (1-2kb)	809	818	-	18.0204	1.97e-06	0.0259	GCCACGTGTC
4-GMCACGTGKC	BHLH	chr3	7932538	7934014	AT3G22410	Promoter (1-2kb)	853	862	+	9.10204	4.22e-05	0.168	TCCACGTGGA
4-GMCACGTGKC	BHLH	chr3	7932538	7934014	AT3G22410	Promoter (1-2kb)	853	862	-	9.10204	4.22e-05	0.168	TCCACGTGGA
4-GMCACGTGKC	BHLH	chr3	16984016	16985081	AT3G46230	Promoter (<=1kb)	414	423	+	13.2755	1.93e-05	0.0907	GCCATGTGTC
4-GMCACGTGKC	BHLH	chr3	16984016	16985081	AT3G46230	Promoter (<=1kb)	414	423	-	13.2755	1.93e-05	0.0907	GACACATGGC
4-GMCACGTGKC	BHLH	chr3	17494493	17495607	AT3G47470	Promoter (<=1kb)	621	630	+	13.6531	4.29e-06	0.0407	TACACGTGTC
4-GMCACGTGKC	BHLH	chr3	17494493	17495607	AT3G47470	Promoter (<=1kb)	621	630	-	13.6531	4.29e-06	0.0407	GACACGTGTA
4-GMCACGTGKC	BHLH	chr3	17974527	17975884	AT3G48520	Promoter (<=1kb)	943	952	+	18.0816	7.46e-07	0.0259	GACACGTGTC
4-GMCACGTGKC	BHLH	chr3	17974527	17975884	AT3G48520	Promoter (<=1kb)	943	952	-	18.0816	7.46e-07	0.0259	GACACGTGTC
4-GMCACGTGKC	BHLH	chr3	20611268	20611863	AT3G55573	Promoter (<=1kb)	182	191	+	12.5816	2.45e-05	0.11	GCCACCTGTC
4-GMCACGTGKC	BHLH	chr3	20611268	20611863	AT3G55573	Promoter (<=1kb)	182	191	-	12.5816	2.45e-05	0.11	GACAGGTGGC
4-GMCACGTGKC	BHLH	chr3	20895807	20896555	AT3G56360	Promoter (<=1kb)	319	328	+	8.79592	6.24e-05	0.221	AACACGTGTT
4-GMCACGTGKC	BHLH	chr3	20895807	20896555	AT3G56360	Promoter (<=1kb)	319	328	-	8.79592	6.24e-05	0.221	AACACGTGTT
4-GMCACGTGKC	BHLH	chr3	22731832	22732885	AT3G61420	Promoter (<=1kb)	207	216	+	13.5918	7.28e-06	0.0515	GCCACGTGTA
4-GMCACGTGKC	BHLH	chr3	22731832	22732885	AT3G61420	Promoter (<=1kb)	207	216	-	13.5918	7.28e-06	0.0515	TACACGTGGC
4-GMCACGTGKC	BHLH	chr3	22731832	22732885	AT3G61420	Promoter (<=1kb)	130	139	+	8.94898	4.81e-05	0.187	ACCACGTGTA
4-GMCACGTGKC	BHLH	chr3	22731832	22732885	AT3G61420	Promoter (<=1kb)	130	139	-	8.94898	4.81e-05	0.187	TACACGTGGT
4-GMCACGTGKC	BHLH	chr3	22906110	22906971	AT3G61880	Promoter (<=1kb)	791	800	+	13.5918	7.28e-06	0.0515	GCCACGTGTA
4-GMCACGTGKC	BHLH	chr3	22906110	22906971	AT3G61880	Promoter (<=1kb)	791	800	-	13.5918	7.28e-06	0.0515	TACACGTGGC
4-GMCACGTGKC	BHLH	chr3	23040535	23041155	AT3G62260	Promoter (<=1kb)	235	244	+	18.0816	7.46e-07	0.0259	GACACGTGTC
4-GMCACGTGKC	BHLH	chr3	23040535	23041155	AT3G62260	Promoter (<=1kb)	235	244	-	18.0816	7.46e-07	0.0259	GACACGTGTC
4-GMCACGTGKC	BHLH	chr3	23040535	23041155	AT3G62260	Promoter (<=1kb)	136	145	+	18.0204	1.97e-06	0.0259	GACACGTGGC
4-GMCACGTGKC	BHLH	chr3	23040535	23041155	AT3G62260	Promoter (<=1kb)	136	145	-	18.0204	1.97e-06	0.0259	GCCACGTGTC
4-GMCACGTGKC	BHLH	chr3	23153462	23153854	AT3G62600	Promoter (<=1kb)	142	151	+	13.5306	8.5e-06	0.0542	GCCACGTGGA
4-GMCACGTGKC	BHLH	chr3	23153462	23153854	AT3G62600	Promoter (<=1kb)	142	151	-	13.5306	8.5e-06	0.0542	TCCACGTGGC
4-GMCACGTGKC	BHLH	chr3	23301416	23302312	AT3G63060	Promoter (<=1kb)	295	304	+	18.0204	1.97e-06	0.0259	GCCACGTGTC
4-GMCACGTGKC	BHLH	chr3	23301416	23302312	AT3G63060	Promoter (<=1kb)	295	304	-	18.0204	1.97e-06	0.0259	GACACGTGGC
4-GMCACGTGKC	BHLH	chr3	23301416	23302312	AT3G63060	Promoter (<=1kb)	366	375	+	13.4388	1.03e-05	0.0622	AACACGTGTC
4-GMCACGTGKC	BHLH	chr3	23301416	23302312	AT3G63060	Promoter (<=1kb)	366	375	-	13.4388	1.03e-05	0.0622	GACACGTGTT
4-GMCACGTGKC	BHLH	chr3	23301416	23302312	AT3G63060	Promoter (<=1kb)	195	204	+	11.9286	2.8e-05	0.125	GACGCGTGTC
4-GMCACGTGKC	BHLH	chr3	23301416	23302312	AT3G63060	Promoter (<=1kb)	195	204	-	11.9286	2.8e-05	0.125	GACACGCGTC
4-GMCACGTGKC	BHLH	chr3	23333733	23334570	AT3G63160	Promoter (<=1kb)	789	798	+	13.6531	4.29e-06	0.0407	TACACGTGTC
4-GMCACGTGKC	BHLH	chr3	23333733	23334570	AT3G63160	Promoter (<=1kb)	789	798	-	13.6531	4.29e-06	0.0407	GACACGTGTA
4-GMCACGTGKC	BHLH	chr3	23398339	23398847	AT3G63340	Promoter (<=1kb)	314	323	+	8.57143	8.52e-05	0.268	GCCACATGGT
4-GMCACGTGKC	BHLH	chr3	23398339	23398847	AT3G63340	Promoter (<=1kb)	314	323	-	8.57143	8.52e-05	0.268	ACCATGTGGC
4-GMCACGTGKC	BHLH	chr4	662975	663526	AT4G01520	Distal Intergenic	181	190	+	18.0204	1.97e-06	0.0259	GACACGTGGC
4-GMCACGTGKC	BHLH	chr4	662975	663526	AT4G01520	Distal Intergenic	181	190	-	18.0204	1.97e-06	0.0259	GCCACGTGTC
4-GMCACGTGKC	BHLH	chr4	9295620	9296205	AT4G16490	Promoter (<=1kb)	103	112	+	13.5918	7.28e-06	0.0515	TACACGTGGC
4-GMCACGTGKC	BHLH	chr4	9295620	9296205	AT4G16490	Promoter (<=1kb)	103	112	-	13.5918	7.28e-06	0.0515	GCCACGTGTA
4-GMCACGTGKC	BHLH	chr4	9295620	9296205	AT4G16490	Promoter (<=1kb)	187	196	+	8.78571	6.54e-05	0.228	GCCATGTGGA
4-GMCACGTGKC	BHLH	chr4	9295620	9296205	AT4G16490	Promoter (<=1kb)	187	196	-	8.78571	6.54e-05	0.228	TCCACATGGC
4-GMCACGTGKC	BHLH	chr4	13462993	13463480	AT4G26700	Promoter (<=1kb)	5	14	+	9.16327	4.05e-05	0.168	TCCACGTGTA
4-GMCACGTGKC	BHLH	chr4	13462993	13463480	AT4G26700	Promoter (<=1kb)	5	14	-	9.16327	4.05e-05	0.168	TACACGTGGA
4-GMCACGTGKC	BHLH	chr4	13903754	13904549	AT4G27940	Promoter (<=1kb)	124	133	+	18.0816	7.46e-07	0.0259	GACACGTGTC
4-GMCACGTGKC	BHLH	chr4	13903754	13904549	AT4G27940	Promoter (<=1kb)	124	133	-	18.0816	7.46e-07	0.0259	GACACGTGTC
4-GMCACGTGKC	BHLH	chr4	13903754	13904549	AT4G27940	Promoter (<=1kb)	400	409	+	13.6531	4.29e-06	0.0407	GACACGTGTA
4-GMCACGTGKC	BHLH	chr4	13903754	13904549	AT4G27940	Promoter (<=1kb)	400	409	-	13.6531	4.29e-06	0.0407	TACACGTGTC
4-GMCACGTGKC	BHLH	chr4	16710240	16711404	AT4G35100	Promoter (1-2kb)	133	142	+	13.4388	1.03e-05	0.0622	GACACGTGTT
4-GMCACGTGKC	BHLH	chr4	16710240	16711404	AT4G35100	Promoter (1-2kb)	133	142	-	13.4388	1.03e-05	0.0622	AACACGTGTC
4-GMCACGTGKC	BHLH	chr4	16710240	16711404	AT4G35100	Promoter (1-2kb)	413	422	+	11.8673	3.2e-05	0.14	GCCGCGTGTC
4-GMCACGTGKC	BHLH	chr4	16710240	16711404	AT4G35100	Promoter (1-2kb)	413	422	-	11.8673	3.2e-05	0.14	GACACGCGGC
4-GMCACGTGKC	BHLH	chr4	17594083	17594813	AT4G37420	Promoter (<=1kb)	402	411	+	13.6531	4.29e-06	0.0407	TACACGTGTC
4-GMCACGTGKC	BHLH	chr4	17594083	17594813	AT4G37420	Promoter (<=1kb)	402	411	-	13.6531	4.29e-06	0.0407	GACACGTGTA
4-GMCACGTGKC	BHLH	chr4	17594083	17594813	AT4G37420	Promoter (<=1kb)	377	386	+	9.10204	4.22e-05	0.168	TCCACGTGGA
4-GMCACGTGKC	BHLH	chr4	17594083	17594813	AT4G37420	Promoter (<=1kb)	377	386	-	9.10204	4.22e-05	0.168	TCCACGTGGA
4-GMCACGTGKC	BHLH	chr4	17594083	17594813	AT4G37420	Promoter (<=1kb)	325	334	+	8.36735	9.31e-05	0.282	GACAAGTGTC
4-GMCACGTGKC	BHLH	chr4	17594083	17594813	AT4G37420	Promoter (<=1kb)	325	334	-	8.36735	9.31e-05	0.282	GACACTTGTC
4-GMCACGTGKC	BHLH	chr4	17858331	17858728	AT4G38000	Promoter (<=1kb)	329	338	+	18.0204	1.97e-06	0.0259	GACACGTGGC
4-GMCACGTGKC	BHLH	chr4	17858331	17858728	AT4G38000	Promoter (<=1kb)	329	338	-	18.0204	1.97e-06	0.0259	GCCACGTGTC
4-GMCACGTGKC	BHLH	chr4	17985855	17986448	AT4G38430	Promoter (<=1kb)	213	222	+	13.5918	7.28e-06	0.0515	TACACGTGGC
4-GMCACGTGKC	BHLH	chr4	17985855	17986448	AT4G38430	Promoter (<=1kb)	213	222	-	13.5918	7.28e-06	0.0515	GCCACGTGTA
4-GMCACGTGKC	BHLH	chr4	18151623	18152770	AT4G38940	Promoter (<=1kb)	369	378	+	13.4388	1.03e-05	0.0622	AACACGTGTC
4-GMCACGTGKC	BHLH	chr4	18151623	18152770	AT4G38940	Promoter (<=1kb)	369	378	-	13.4388	1.03e-05	0.0622	GACACGTGTT
4-GMCACGTGKC	BHLH	chr4	18526925	18527359	AT4G39952	Promoter (<=1kb)	251	260	+	18.0816	7.46e-07	0.0259	GACACGTGTC
4-GMCACGTGKC	BHLH	chr4	18526925	18527359	AT4G39952	Promoter (<=1kb)	251	260	-	18.0816	7.46e-07	0.0259	GACACGTGTC
4-GMCACGTGKC	BHLH	chr4	18541908	18542629	AT4G39986	Promoter (<=1kb)	546	555	+	13.5918	7.28e-06	0.0515	TCCACGTGTC
4-GMCACGTGKC	BHLH	chr4	18541908	18542629	AT4G39986	Promoter (<=1kb)	546	555	-	13.5918	7.28e-06	0.0515	GACACGTGGA
4-GMCACGTGKC	BHLH	chr4	18552243	18552572	AT4G40011	Promoter (<=1kb)	154	163	+	8.84694	6.13e-05	0.22	TACATGTGGC
4-GMCACGTGKC	BHLH	chr4	18552243	18552572	AT4G40011	Promoter (<=1kb)	154	163	-	8.84694	6.13e-05	0.22	GCCACATGTA
4-GMCACGTGKC	BHLH	chr5	147150	147887	AT5G01350	Promoter (<=1kb)	572	581	+	12.5816	2.45e-05	0.11	GCCACCTGTC
4-GMCACGTGKC	BHLH	chr5	147150	147887	AT5G01350	Promoter (<=1kb)	572	581	-	12.5816	2.45e-05	0.11	GACAGGTGGC
4-GMCACGTGKC	BHLH	chr5	206075	206426	AT5G01520	Promoter (<=1kb)	78	87	+	18.0204	1.97e-06	0.0259	GCCACGTGTC
4-GMCACGTGKC	BHLH	chr5	206075	206426	AT5G01520	Promoter (<=1kb)	78	87	-	18.0204	1.97e-06	0.0259	GACACGTGGC
4-GMCACGTGKC	BHLH	chr5	206075	206426	AT5G01520	Promoter (<=1kb)	106	115	+	8.69388	7.16e-05	0.24	AACACATGTC
4-GMCACGTGKC	BHLH	chr5	206075	206426	AT5G01520	Promoter (<=1kb)	106	115	-	8.69388	7.16e-05	0.24	GACATGTGTT
4-GMCACGTGKC	BHLH	chr5	229678	231280	AT5G01600	Promoter (<=1kb)	1240	1249	+	13.2755	1.93e-05	0.0907	GCCACATGTC
4-GMCACGTGKC	BHLH	chr5	229678	231280	AT5G01600	Promoter (<=1kb)	1240	1249	-	13.2755	1.93e-05	0.0907	GACATGTGGC
4-GMCACGTGKC	BHLH	chr5	229678	231280	AT5G01600	Promoter (<=1kb)	52	61	+	9.10204	4.22e-05	0.168	TCCACGTGGA
4-GMCACGTGKC	BHLH	chr5	229678	231280	AT5G01600	Promoter (<=1kb)	52	61	-	9.10204	4.22e-05	0.168	TCCACGTGGA
4-GMCACGTGKC	BHLH	chr5	229678	231280	AT5G01600	Promoter (<=1kb)	1061	1070	+	8.57143	8.52e-05	0.268	GCCATGTGGT
4-GMCACGTGKC	BHLH	chr5	229678	231280	AT5G01600	Promoter (<=1kb)	1061	1070	-	8.57143	8.52e-05	0.268	ACCACATGGC
4-GMCACGTGKC	BHLH	chr5	265843	267284	AT5G01712	Promoter (<=1kb)	633	642	+	8.90816	5.25e-05	0.197	GACATGTGTA
4-GMCACGTGKC	BHLH	chr5	265843	267284	AT5G01712	Promoter (<=1kb)	633	642	-	8.90816	5.25e-05	0.197	TACACATGTC
4-GMCACGTGKC	BHLH	chr5	308587	309512	AT5G01810	Promoter (<=1kb)	416	425	+	13.6531	4.29e-06	0.0407	GACACGTGTA
4-GMCACGTGKC	BHLH	chr5	308587	309512	AT5G01810	Promoter (<=1kb)	416	425	-	13.6531	4.29e-06	0.0407	TACACGTGTC
4-GMCACGTGKC	BHLH	chr5	641973	642638	AT5G02810	Promoter (<=1kb)	251	260	+	13.6531	4.29e-06	0.0407	GACACGTGTA
4-GMCACGTGKC	BHLH	chr5	641973	642638	AT5G02810	Promoter (<=1kb)	251	260	-	13.6531	4.29e-06	0.0407	TACACGTGTC
4-GMCACGTGKC	BHLH	chr5	740031	741308	AT5G03140	Promoter (<=1kb)	52	61	+	13.5918	7.28e-06	0.0515	GACACGTGGA
4-GMCACGTGKC	BHLH	chr5	740031	741308	AT5G03140	Promoter (<=1kb)	52	61	-	13.5918	7.28e-06	0.0515	TCCACGTGTC
4-GMCACGTGKC	BHLH	chr5	987655	988594	AT5G03760	Promoter (1-2kb)	77	86	+	13.5918	7.28e-06	0.0515	TACACGTGGC
4-GMCACGTGKC	BHLH	chr5	987655	988594	AT5G03760	Promoter (1-2kb)	77	86	-	13.5918	7.28e-06	0.0515	GCCACGTGTA
4-GMCACGTGKC	BHLH	chr5	1591759	1592319	AT5G05370	Promoter (<=1kb)	284	293	+	9.10204	4.22e-05	0.168	TCCACGTGGA
4-GMCACGTGKC	BHLH	chr5	1591759	1592319	AT5G05370	Promoter (<=1kb)	284	293	-	9.10204	4.22e-05	0.168	TCCACGTGGA
4-GMCACGTGKC	BHLH	chr5	2974784	2975608	AT5G09590	Promoter (<=1kb)	684	693	+	13.5306	8.5e-06	0.0542	TCCACGTGGC
4-GMCACGTGKC	BHLH	chr5	2974784	2975608	AT5G09590	Promoter (<=1kb)	684	693	-	13.5306	8.5e-06	0.0542	GCCACGTGGA
4-GMCACGTGKC	BHLH	chr5	3661463	3662560	AT5G11460	Promoter (2-3kb)	593	602	+	13.6531	4.29e-06	0.0407	GACACGTGTA
4-GMCACGTGKC	BHLH	chr5	3661463	3662560	AT5G11460	Promoter (2-3kb)	593	602	-	13.6531	4.29e-06	0.0407	TACACGTGTC
4-GMCACGTGKC	BHLH	chr5	3661463	3662560	AT5G11460	Promoter (2-3kb)	460	469	+	13.5306	8.5e-06	0.0542	GCCACGTGGA
4-GMCACGTGKC	BHLH	chr5	3661463	3662560	AT5G11460	Promoter (2-3kb)	460	469	-	13.5306	8.5e-06	0.0542	TCCACGTGGC
4-GMCACGTGKC	BHLH	chr5	4155847	4156688	AT5G13100	Promoter (<=1kb)	714	723	+	13.3776	1.33e-05	0.0674	GCCACGTGTT
4-GMCACGTGKC	BHLH	chr5	4155847	4156688	AT5G13100	Promoter (<=1kb)	714	723	-	13.3776	1.33e-05	0.0674	AACACGTGGC
4-GMCACGTGKC	BHLH	chr5	5177542	5178558	AT5G15850	Promoter (<=1kb)	57	66	+	18.0204	1.97e-06	0.0259	GACACGTGGC
4-GMCACGTGKC	BHLH	chr5	5177542	5178558	AT5G15850	Promoter (<=1kb)	57	66	-	18.0204	1.97e-06	0.0259	GCCACGTGTC
4-GMCACGTGKC	BHLH	chr5	5277414	5278711	AT5G16170	Promoter (<=1kb)	678	687	+	8.90816	5.25e-05	0.197	TACACATGTC
4-GMCACGTGKC	BHLH	chr5	5277414	5278711	AT5G16170	Promoter (<=1kb)	678	687	-	8.90816	5.25e-05	0.197	GACATGTGTA
4-GMCACGTGKC	BHLH	chr5	7303188	7304046	AT5G22060	Promoter (1-2kb)	75	84	+	8.63265	7.96e-05	0.259	GACATGTGGT
4-GMCACGTGKC	BHLH	chr5	7303188	7304046	AT5G22060	Promoter (1-2kb)	75	84	-	8.63265	7.96e-05	0.259	ACCACATGTC
4-GMCACGTGKC	BHLH	chr5	8376431	8376804	AT5G24530	Promoter (2-3kb)	155	164	+	18.0816	7.46e-07	0.0259	GACACGTGTC
4-GMCACGTGKC	BHLH	chr5	8376431	8376804	AT5G24530	Promoter (2-3kb)	155	164	-	18.0816	7.46e-07	0.0259	GACACGTGTC
4-GMCACGTGKC	BHLH	chr5	16368281	16369402	AT5G40855	Promoter (<=1kb)	946	955	+	8.36735	9.31e-05	0.282	GACAAGTGTC
4-GMCACGTGKC	BHLH	chr5	16368281	16369402	AT5G40855	Promoter (<=1kb)	946	955	-	8.36735	9.31e-05	0.282	GACACTTGTC
4-GMCACGTGKC	BHLH	chr5	22307537	22308782	AT5G54930	Promoter (<=1kb)	239	248	+	13.3776	1.33e-05	0.0674	ACCACGTGTC
4-GMCACGTGKC	BHLH	chr5	22307537	22308782	AT5G54930	Promoter (<=1kb)	239	248	-	13.3776	1.33e-05	0.0674	GACACGTGGT
4-GMCACGTGKC	BHLH	chr5	22309393	22310022	AT5G54940	Promoter (<=1kb)	121	130	+	13.5918	7.28e-06	0.0515	GACACGTGGA
4-GMCACGTGKC	BHLH	chr5	22309393	22310022	AT5G54940	Promoter (<=1kb)	121	130	-	13.5918	7.28e-06	0.0515	TCCACGTGTC
4-GMCACGTGKC	BHLH	chr5	22389819	22390513	AT5G55180	Promoter (1-2kb)	314	323	+	13.3776	1.33e-05	0.0674	GCCACGTGTT
4-GMCACGTGKC	BHLH	chr5	22389819	22390513	AT5G55180	Promoter (1-2kb)	314	323	-	13.3776	1.33e-05	0.0674	AACACGTGGC
4-GMCACGTGKC	BHLH	chr5	23499531	23501649	AT5G58070	Promoter (<=1kb)	1758	1767	+	13.5306	8.5e-06	0.0542	GCCACGTGGA
4-GMCACGTGKC	BHLH	chr5	23499531	23501649	AT5G58070	Promoter (<=1kb)	1758	1767	-	13.5306	8.5e-06	0.0542	TCCACGTGGC
4-GMCACGTGKC	BHLH	chr5	24109226	24109914	AT5G59840	Promoter (<=1kb)	261	270	+	13.3776	1.33e-05	0.0674	GACACGTGGT
4-GMCACGTGKC	BHLH	chr5	24109226	24109914	AT5G59840	Promoter (<=1kb)	261	270	-	13.3776	1.33e-05	0.0674	ACCACGTGTC
4-GMCACGTGKC	BHLH	chr5	24482240	24483021	AT5G60860	Promoter (1-2kb)	148	157	+	13.5306	8.5e-06	0.0542	TCCACGTGGC
4-GMCACGTGKC	BHLH	chr5	24482240	24483021	AT5G60860	Promoter (1-2kb)	148	157	-	13.5306	8.5e-06	0.0542	GCCACGTGGA
4-GMCACGTGKC	BHLH	chr5	25336574	25337258	AT5G63168	Promoter (<=1kb)	571	580	+	18.0816	7.46e-07	0.0259	GACACGTGTC
4-GMCACGTGKC	BHLH	chr5	25336574	25337258	AT5G63168	Promoter (<=1kb)	571	580	-	18.0816	7.46e-07	0.0259	GACACGTGTC
4-GMCACGTGKC	BHLH	chr5	25336574	25337258	AT5G63168	Promoter (<=1kb)	509	518	+	13.5918	7.28e-06	0.0515	TACACGTGGC
4-GMCACGTGKC	BHLH	chr5	25336574	25337258	AT5G63168	Promoter (<=1kb)	509	518	-	13.5918	7.28e-06	0.0515	GCCACGTGTA
4-GMCACGTGKC	BHLH	chr5	25632971	25633483	AT5G64050	Promoter (<=1kb)	331	340	+	13.5918	7.28e-06	0.0515	GACACGTGGA
4-GMCACGTGKC	BHLH	chr5	25632971	25633483	AT5G64050	Promoter (<=1kb)	331	340	-	13.5918	7.28e-06	0.0515	TCCACGTGTC
4-GMCACGTGKC	BHLH	chr5	25721084	25722363	AT5G64310	Promoter (<=1kb)	482	491	+	8.63265	7.96e-05	0.259	ACCATGTGTC
4-GMCACGTGKC	BHLH	chr5	25721084	25722363	AT5G64310	Promoter (<=1kb)	482	491	-	8.63265	7.96e-05	0.259	GACACATGGT
4-GMCACGTGKC	BHLH	chr5	26022084	26022884	AT5G65140	Promoter (<=1kb)	366	375	+	18.0204	1.97e-06	0.0259	GCCACGTGTC
4-GMCACGTGKC	BHLH	chr5	26022084	26022884	AT5G65140	Promoter (<=1kb)	366	375	-	18.0204	1.97e-06	0.0259	GACACGTGGC
4-GMCACGTGKC	BHLH	chr5	26355902	26356897	AT5G65890	Promoter (<=1kb)	684	693	+	18.0204	1.97e-06	0.0259	GCCACGTGTC
4-GMCACGTGKC	BHLH	chr5	26355902	26356897	AT5G65890	Promoter (<=1kb)	684	693	-	18.0204	1.97e-06	0.0259	GACACGTGGC
4-GMCACGTGKC	BHLH	chr5	26498942	26500380	AT5G66320	Promoter (1-2kb)	166	175	+	13.5918	7.28e-06	0.0515	GCCACGTGTA
4-GMCACGTGKC	BHLH	chr5	26498942	26500380	AT5G66320	Promoter (1-2kb)	166	175	-	13.5918	7.28e-06	0.0515	TACACGTGGC
4-GMCACGTGKC	BHLH	chr5	26568253	26568674	AT5G66570	Promoter (<=1kb)	320	329	+	18.0204	1.97e-06	0.0259	GACACGTGGC
4-GMCACGTGKC	BHLH	chr5	26568253	26568674	AT5G66570	Promoter (<=1kb)	320	329	-	18.0204	1.97e-06	0.0259	GCCACGTGTC
4-GMCACGTGKC	BHLH	chr5	26572216	26572593	AT5G66580	Promoter (<=1kb)	165	174	+	17.9592	2.47e-06	0.0307	GCCACGTGGC
4-GMCACGTGKC	BHLH	chr5	26572216	26572593	AT5G66580	Promoter (<=1kb)	165	174	-	17.9592	2.47e-06	0.0307	GCCACGTGGC
4-GMCACGTGKC	BHLH	chr5	26821940	26822468	AT5G67220	Promoter (<=1kb)	372	381	+	13.5918	7.28e-06	0.0515	GCCACGTGTA
4-GMCACGTGKC	BHLH	chr5	26821940	26822468	AT5G67220	Promoter (<=1kb)	372	381	-	13.5918	7.28e-06	0.0515	TACACGTGGC
4-GMCACGTGKC	BHLH	chr5	26871833	26872624	AT5G67360	Promoter (1-2kb)	390	399	+	8.73469	6.72e-05	0.23	ACCACGTGTT
4-GMCACGTGKC	BHLH	chr5	26871833	26872624	AT5G67360	Promoter (1-2kb)	390	399	-	8.73469	6.72e-05	0.23	AACACGTGGT
5-GAGAGAGAGA	BPC	chr1	118235	118979	AT1G01305	Promoter (<=1kb)	43	52	-	6.97959	7.15e-05	0.136	GAGAGATCGA
5-GAGAGAGAGA	BPC	chr1	130525	131445	AT1G01320	Promoter (<=1kb)	20	29	+	16.3776	3.31e-06	0.0175	GAGAGAGTGA
5-GAGAGAGAGA	BPC	chr1	172934	173852	AT1G01470	Promoter (<=1kb)	76	85	+	6.93878	8.3e-05	0.145	GTGAGAGTGA
5-GAGAGAGAGA	BPC	chr1	182321	182639	AT1G01490	Promoter (<=1kb)	42	51	+	19.1633	9.09e-07	0.00584	GAGAGAGAGA
5-GAGAGAGAGA	BPC	chr1	182321	182639	AT1G01490	Promoter (<=1kb)	44	53	+	19.1633	9.09e-07	0.00584	GAGAGAGAGA
5-GAGAGAGAGA	BPC	chr1	182321	182639	AT1G01490	Promoter (<=1kb)	46	55	+	19.1633	9.09e-07	0.00584	GAGAGAGAGA
5-GAGAGAGAGA	BPC	chr1	182321	182639	AT1G01490	Promoter (<=1kb)	50	59	+	16.7041	1.65e-06	0.00999	GAGAGAGCGA
5-GAGAGAGAGA	BPC	chr1	182321	182639	AT1G01490	Promoter (<=1kb)	48	57	+	9.5102	2.86e-05	0.0908	GAGAGAGAGC
5-GAGAGAGAGA	BPC	chr1	182321	182639	AT1G01490	Promoter (<=1kb)	38	47	+	9.43878	4.04e-05	0.0908	GAAAGAGAGA
5-GAGAGAGAGA	BPC	chr1	182321	182639	AT1G01490	Promoter (<=1kb)	40	49	+	9.43878	4.04e-05	0.0908	AAGAGAGAGA
5-GAGAGAGAGA	BPC	chr1	269543	270909	AT1G01725	Promoter (<=1kb)	954	963	+	19.1633	9.09e-07	0.00584	GAGAGAGAGA
5-GAGAGAGAGA	BPC	chr1	269543	270909	AT1G01725	Promoter (<=1kb)	956	965	+	19.1633	9.09e-07	0.00584	GAGAGAGAGA
5-GAGAGAGAGA	BPC	chr1	269543	270909	AT1G01725	Promoter (<=1kb)	958	967	+	19.1633	9.09e-07	0.00584	GAGAGAGAGA
5-GAGAGAGAGA	BPC	chr1	269543	270909	AT1G01725	Promoter (<=1kb)	960	969	+	19.1633	9.09e-07	0.00584	GAGAGAGAGA
5-GAGAGAGAGA	BPC	chr1	269543	270909	AT1G01725	Promoter (<=1kb)	962	971	+	19.1633	9.09e-07	0.00584	GAGAGAGAGA
5-GAGAGAGAGA	BPC	chr1	269543	270909	AT1G01725	Promoter (<=1kb)	964	973	+	19.1633	9.09e-07	0.00584	GAGAGAGAGA
5-GAGAGAGAGA	BPC	chr1	269543	270909	AT1G01725	Promoter (<=1kb)	966	975	+	19.1633	9.09e-07	0.00584	GAGAGAGAGA
5-GAGAGAGAGA	BPC	chr1	269543	270909	AT1G01725	Promoter (<=1kb)	968	977	+	19.1633	9.09e-07	0.00584	GAGAGAGAGA
5-GAGAGAGAGA	BPC	chr1	269543	270909	AT1G01725	Promoter (<=1kb)	970	979	+	19.1633	9.09e-07	0.00584	GAGAGAGAGA
5-GAGAGAGAGA	BPC	chr1	269543	270909	AT1G01725	Promoter (<=1kb)	972	981	+	19.1633	9.09e-07	0.00584	GAGAGAGAGA
5-GAGAGAGAGA	BPC	chr1	269543	270909	AT1G01725	Promoter (<=1kb)	974	983	+	19.1633	9.09e-07	0.00584	GAGAGAGAGA
5-GAGAGAGAGA	BPC	chr1	269543	270909	AT1G01725	Promoter (<=1kb)	976	985	+	19.1633	9.09e-07	0.00584	GAGAGAGAGA
5-GAGAGAGAGA	BPC	chr1	269543	270909	AT1G01725	Promoter (<=1kb)	978	987	+	19.1633	9.09e-07	0.00584	GAGAGAGAGA
5-GAGAGAGAGA	BPC	chr1	269543	270909	AT1G01725	Promoter (<=1kb)	980	989	+	19.1633	9.09e-07	0.00584	GAGAGAGAGA
5-GAGAGAGAGA	BPC	chr1	269543	270909	AT1G01725	Promoter (<=1kb)	982	991	+	19.1633	9.09e-07	0.00584	GAGAGAGAGA
5-GAGAGAGAGA	BPC	chr1	269543	270909	AT1G01725	Promoter (<=1kb)	984	993	+	19.1633	9.09e-07	0.00584	GAGAGAGAGA
5-GAGAGAGAGA	BPC	chr1	269543	270909	AT1G01725	Promoter (<=1kb)	986	995	+	19.1633	9.09e-07	0.00584	GAGAGAGAGA
5-GAGAGAGAGA	BPC	chr1	269543	270909	AT1G01725	Promoter (<=1kb)	988	997	+	19.1633	9.09e-07	0.00584	GAGAGAGAGA
5-GAGAGAGAGA	BPC	chr1	269543	270909	AT1G01725	Promoter (<=1kb)	990	999	+	19.1633	9.09e-07	0.00584	GAGAGAGAGA
5-GAGAGAGAGA	BPC	chr1	269543	270909	AT1G01725	Promoter (<=1kb)	992	1001	+	19.1633	9.09e-07	0.00584	GAGAGAGAGA
5-GAGAGAGAGA	BPC	chr1	269543	270909	AT1G01725	Promoter (<=1kb)	994	1003	+	19.1633	9.09e-07	0.00584	GAGAGAGAGA
5-GAGAGAGAGA	BPC	chr1	269543	270909	AT1G01725	Promoter (<=1kb)	996	1005	+	19.1633	9.09e-07	0.00584	GAGAGAGAGA
5-GAGAGAGAGA	BPC	chr1	269543	270909	AT1G01725	Promoter (<=1kb)	998	1007	+	19.1633	9.09e-07	0.00584	GAGAGAGAGA
5-GAGAGAGAGA	BPC	chr1	269543	270909	AT1G01725	Promoter (<=1kb)	1000	1009	+	19.1633	9.09e-07	0.00584	GAGAGAGAGA
5-GAGAGAGAGA	BPC	chr1	269543	270909	AT1G01725	Promoter (<=1kb)	1002	1011	+	19.1633	9.09e-07	0.00584	GAGAGAGAGA
5-GAGAGAGAGA	BPC	chr1	269543	270909	AT1G01725	Promoter (<=1kb)	1004	1013	+	19.1633	9.09e-07	0.00584	GAGAGAGAGA
5-GAGAGAGAGA	BPC	chr1	269543	270909	AT1G01725	Promoter (<=1kb)	1006	1015	+	19.1633	9.09e-07	0.00584	GAGAGAGAGA
5-GAGAGAGAGA	BPC	chr1	269543	270909	AT1G01725	Promoter (<=1kb)	1008	1017	+	19.1633	9.09e-07	0.00584	GAGAGAGAGA
5-GAGAGAGAGA	BPC	chr1	269543	270909	AT1G01725	Promoter (<=1kb)	1010	1019	+	19.1633	9.09e-07	0.00584	GAGAGAGAGA
5-GAGAGAGAGA	BPC	chr1	269543	270909	AT1G01725	Promoter (<=1kb)	1012	1021	+	19.1633	9.09e-07	0.00584	GAGAGAGAGA
5-GAGAGAGAGA	BPC	chr1	269543	270909	AT1G01725	Promoter (<=1kb)	1014	1023	+	19.1633	9.09e-07	0.00584	GAGAGAGAGA
5-GAGAGAGAGA	BPC	chr1	269543	270909	AT1G01725	Promoter (<=1kb)	1016	1025	+	19.1633	9.09e-07	0.00584	GAGAGAGAGA
5-GAGAGAGAGA	BPC	chr1	269543	270909	AT1G01725	Promoter (<=1kb)	1018	1027	+	19.1633	9.09e-07	0.00584	GAGAGAGAGA
5-GAGAGAGAGA	BPC	chr1	269543	270909	AT1G01725	Promoter (<=1kb)	1020	1029	+	19.1633	9.09e-07	0.00584	GAGAGAGAGA
5-GAGAGAGAGA	BPC	chr1	269543	270909	AT1G01725	Promoter (<=1kb)	1022	1031	+	19.1633	9.09e-07	0.00584	GAGAGAGAGA
5-GAGAGAGAGA	BPC	chr1	269543	270909	AT1G01725	Promoter (<=1kb)	1024	1033	+	19.1633	9.09e-07	0.00584	GAGAGAGAGA
5-GAGAGAGAGA	BPC	chr1	269543	270909	AT1G01725	Promoter (<=1kb)	1026	1035	+	19.1633	9.09e-07	0.00584	GAGAGAGAGA
5-GAGAGAGAGA	BPC	chr1	269543	270909	AT1G01725	Promoter (<=1kb)	1028	1037	+	19.1633	9.09e-07	0.00584	GAGAGAGAGA
5-GAGAGAGAGA	BPC	chr1	269543	270909	AT1G01725	Promoter (<=1kb)	1030	1039	+	19.1633	9.09e-07	0.00584	GAGAGAGAGA
5-GAGAGAGAGA	BPC	chr1	269543	270909	AT1G01725	Promoter (<=1kb)	1032	1041	+	19.1633	9.09e-07	0.00584	GAGAGAGAGA
5-GAGAGAGAGA	BPC	chr1	269543	270909	AT1G01725	Promoter (<=1kb)	1034	1043	+	19.1633	9.09e-07	0.00584	GAGAGAGAGA
5-GAGAGAGAGA	BPC	chr1	269543	270909	AT1G01725	Promoter (<=1kb)	1036	1045	+	19.1633	9.09e-07	0.00584	GAGAGAGAGA
5-GAGAGAGAGA	BPC	chr1	269543	270909	AT1G01725	Promoter (<=1kb)	1038	1047	+	19.1633	9.09e-07	0.00584	GAGAGAGAGA
5-GAGAGAGAGA	BPC	chr1	269543	270909	AT1G01725	Promoter (<=1kb)	1040	1049	+	19.1633	9.09e-07	0.00584	GAGAGAGAGA
5-GAGAGAGAGA	BPC	chr1	269543	270909	AT1G01725	Promoter (<=1kb)	1042	1051	+	19.1633	9.09e-07	0.00584	GAGAGAGAGA
5-GAGAGAGAGA	BPC	chr1	269543	270909	AT1G01725	Promoter (<=1kb)	1044	1053	+	19.1633	9.09e-07	0.00584	GAGAGAGAGA
5-GAGAGAGAGA	BPC	chr1	269543	270909	AT1G01725	Promoter (<=1kb)	1046	1055	+	19.1633	9.09e-07	0.00584	GAGAGAGAGA
5-GAGAGAGAGA	BPC	chr1	269543	270909	AT1G01725	Promoter (<=1kb)	1048	1057	+	19.1633	9.09e-07	0.00584	GAGAGAGAGA
5-GAGAGAGAGA	BPC	chr1	269543	270909	AT1G01725	Promoter (<=1kb)	1050	1059	+	19.1633	9.09e-07	0.00584	GAGAGAGAGA
5-GAGAGAGAGA	BPC	chr1	269543	270909	AT1G01725	Promoter (<=1kb)	1052	1061	+	19.1633	9.09e-07	0.00584	GAGAGAGAGA
5-GAGAGAGAGA	BPC	chr1	269543	270909	AT1G01725	Promoter (<=1kb)	1054	1063	+	19.1633	9.09e-07	0.00584	GAGAGAGAGA
5-GAGAGAGAGA	BPC	chr1	269543	270909	AT1G01725	Promoter (<=1kb)	1056	1065	+	19.1633	9.09e-07	0.00584	GAGAGAGAGA
5-GAGAGAGAGA	BPC	chr1	269543	270909	AT1G01725	Promoter (<=1kb)	1058	1067	+	19.1633	9.09e-07	0.00584	GAGAGAGAGA
5-GAGAGAGAGA	BPC	chr1	269543	270909	AT1G01725	Promoter (<=1kb)	1060	1069	+	19.1633	9.09e-07	0.00584	GAGAGAGAGA
5-GAGAGAGAGA	BPC	chr1	269543	270909	AT1G01725	Promoter (<=1kb)	1062	1071	+	19.1633	9.09e-07	0.00584	GAGAGAGAGA
5-GAGAGAGAGA	BPC	chr1	269543	270909	AT1G01725	Promoter (<=1kb)	952	961	+	9.43878	4.04e-05	0.0908	AAGAGAGAGA
5-GAGAGAGAGA	BPC	chr1	269543	270909	AT1G01725	Promoter (<=1kb)	1064	1073	+	9.43878	4.04e-05	0.0908	GAGAGAGAAA
5-GAGAGAGAGA	BPC	chr1	364069	364781	AT1G02065	Promoter (<=1kb)	72	81	+	19.1633	9.09e-07	0.00584	GAGAGAGAGA
5-GAGAGAGAGA	BPC	chr1	364069	364781	AT1G02065	Promoter (<=1kb)	74	83	+	19.1633	9.09e-07	0.00584	GAGAGAGAGA
5-GAGAGAGAGA	BPC	chr1	364069	364781	AT1G02065	Promoter (<=1kb)	316	325	+	19.1633	9.09e-07	0.00584	GAGAGAGAGA
5-GAGAGAGAGA	BPC	chr1	364069	364781	AT1G02065	Promoter (<=1kb)	318	327	+	19.1633	9.09e-07	0.00584	GAGAGAGAGA
5-GAGAGAGAGA	BPC	chr1	364069	364781	AT1G02065	Promoter (<=1kb)	492	501	-	19.1633	9.09e-07	0.00584	GAGAGAGAGA
5-GAGAGAGAGA	BPC	chr1	364069	364781	AT1G02065	Promoter (<=1kb)	194	203	-	16.3776	3.31e-06	0.0175	GAGAGAGTGA
5-GAGAGAGAGA	BPC	chr1	364069	364781	AT1G02065	Promoter (<=1kb)	320	329	+	9.72449	2.5e-05	0.0908	GAGAGAGAGT
5-GAGAGAGAGA	BPC	chr1	364069	364781	AT1G02065	Promoter (<=1kb)	76	85	+	9.5102	2.86e-05	0.0908	GAGAGAGAGG
5-GAGAGAGAGA	BPC	chr1	364069	364781	AT1G02065	Promoter (<=1kb)	70	79	+	9.43878	4.04e-05	0.0908	AAGAGAGAGA
5-GAGAGAGAGA	BPC	chr1	364069	364781	AT1G02065	Promoter (<=1kb)	314	323	+	9.43878	4.04e-05	0.0908	AAGAGAGAGA
5-GAGAGAGAGA	BPC	chr1	364069	364781	AT1G02065	Promoter (<=1kb)	490	499	-	9.43878	4.04e-05	0.0908	GAGAGAGATA
5-GAGAGAGAGA	BPC	chr1	364069	364781	AT1G02065	Promoter (<=1kb)	494	503	-	9.43878	4.04e-05	0.0908	AAGAGAGAGA
5-GAGAGAGAGA	BPC	chr1	907306	907636	AT1G03630	Promoter (<=1kb)	27	36	-	9.43878	4.04e-05	0.0908	GAGAGAGAAA
5-GAGAGAGAGA	BPC	chr1	907306	907636	AT1G03630	Promoter (<=1kb)	29	38	-	9.43878	4.04e-05	0.0908	AAGAGAGAGA
5-GAGAGAGAGA	BPC	chr1	1129482	1129941	AT1G04240	Promoter (<=1kb)	249	258	-	9.43878	4.04e-05	0.0908	GATAGAGAGA
5-GAGAGAGAGA	BPC	chr1	1129482	1129941	AT1G04240	Promoter (<=1kb)	251	260	-	9.43878	4.04e-05	0.0908	GAGATAGAGA
5-GAGAGAGAGA	BPC	chr1	1154564	1155079	AT1G04300	Promoter (<=1kb)	44	53	+	9.43878	4.04e-05	0.0908	GAAAGAGAGA
5-GAGAGAGAGA	BPC	chr1	1154564	1155079	AT1G04300	Promoter (<=1kb)	60	69	+	9.43878	4.04e-05	0.0908	GAGAGAAAGA
5-GAGAGAGAGA	BPC	chr1	1154564	1155079	AT1G04300	Promoter (<=1kb)	62	71	+	9.43878	4.04e-05	0.0908	GAGAAAGAGA
5-GAGAGAGAGA	BPC	chr1	1154564	1155079	AT1G04300	Promoter (<=1kb)	6	15	+	9.22449	4.6e-05	0.0942	CAGAGAGAGA
5-GAGAGAGAGA	BPC	chr1	2224489	2225732	AT1G07250	Promoter (<=1kb)	308	317	-	6.94898	8.12e-05	0.143	GAGCGCGTGA
5-GAGAGAGAGA	BPC	chr1	2257374	2258530	AT1G07350	Promoter (1-2kb)	646	655	-	9.22449	4.6e-05	0.0942	GAGAGACAGA
5-GAGAGAGAGA	BPC	chr1	2274680	2275592	AT1G07400	Promoter (<=1kb)	727	736	+	9.22449	4.6e-05	0.0942	GAGAGAGACA
5-GAGAGAGAGA	BPC	chr1	2304556	2305485	AT1G07500	Promoter (<=1kb)	482	491	-	7.05102	6e-05	0.12	GAGAGAGCGG
5-GAGAGAGAGA	BPC	chr1	2439041	2440432	AT1G07890	Promoter (1-2kb)	190	199	+	19.1633	9.09e-07	0.00584	GAGAGAGAGA
5-GAGAGAGAGA	BPC	chr1	2439041	2440432	AT1G07890	Promoter (1-2kb)	192	201	+	19.1633	9.09e-07	0.00584	GAGAGAGAGA
5-GAGAGAGAGA	BPC	chr1	2439041	2440432	AT1G07890	Promoter (1-2kb)	188	197	+	9.43878	4.04e-05	0.0908	TAGAGAGAGA
5-GAGAGAGAGA	BPC	chr1	3130960	3131428	AT1G09660	Promoter (<=1kb)	82	91	-	19.1633	9.09e-07	0.00584	GAGAGAGAGA
5-GAGAGAGAGA	BPC	chr1	3130960	3131428	AT1G09660	Promoter (<=1kb)	80	89	-	9.5102	2.86e-05	0.0908	GAGAGAGAGG
5-GAGAGAGAGA	BPC	chr1	3180322	3180787	AT1G09800	Promoter (<=1kb)	18	27	-	11.9694	1.34e-05	0.0574	GAGTGAGTGA
5-GAGAGAGAGA	BPC	chr1	3392581	3393235	AT1G10340	Promoter (<=1kb)	170	179	-	9.43878	4.04e-05	0.0908	GAAAGAGAGA
5-GAGAGAGAGA	BPC	chr1	3490729	3492809	AT1G10580	Promoter (<=1kb)	800	809	-	9.43878	4.04e-05	0.0908	GAAAGAGAGA
5-GAGAGAGAGA	BPC	chr1	3490729	3492809	AT1G10580	Promoter (<=1kb)	802	811	-	9.43878	4.04e-05	0.0908	GAGAAAGAGA
5-GAGAGAGAGA	BPC	chr1	3663829	3664562	AT1G10960	Promoter (<=1kb)	536	545	-	14.1939	7.98e-06	0.0371	GAGGGAGAGA
5-GAGAGAGAGA	BPC	chr1	3663829	3664562	AT1G10960	Promoter (<=1kb)	538	547	-	7.23469	5.7e-05	0.115	GTGAGGGAGA
5-GAGAGAGAGA	BPC	chr1	4598685	4599510	AT1G13400	Promoter (1-2kb)	521	530	+	7.23469	5.7e-05	0.115	GAGAGGGAGT
5-GAGAGAGAGA	BPC	chr1	5501997	5503024	AT1G16022	Promoter (<=1kb)	766	775	-	9.43878	4.04e-05	0.0908	GAGATAGAGA
5-GAGAGAGAGA	BPC	chr1	6307994	6308649	AT1G18330	Promoter (<=1kb)	131	140	+	19.1633	9.09e-07	0.00584	GAGAGAGAGA
5-GAGAGAGAGA	BPC	chr1	6307994	6308649	AT1G18330	Promoter (<=1kb)	133	142	+	9.43878	4.04e-05	0.0908	GAGAGAGATA
5-GAGAGAGAGA	BPC	chr1	6307994	6308649	AT1G18330	Promoter (<=1kb)	170	179	-	6.72449	9.41e-05	0.158	GCGAGAGTGA
5-GAGAGAGAGA	BPC	chr1	6754033	6754776	AT1G19490	Promoter (<=1kb)	16	25	+	19.1633	9.09e-07	0.00584	GAGAGAGAGA
5-GAGAGAGAGA	BPC	chr1	6754033	6754776	AT1G19490	Promoter (<=1kb)	18	27	+	19.1633	9.09e-07	0.00584	GAGAGAGAGA
5-GAGAGAGAGA	BPC	chr1	6754033	6754776	AT1G19490	Promoter (<=1kb)	20	29	+	19.1633	9.09e-07	0.00584	GAGAGAGAGA
5-GAGAGAGAGA	BPC	chr1	6754033	6754776	AT1G19490	Promoter (<=1kb)	100	109	+	16.7041	1.65e-06	0.00999	GAGAGAGCGA
5-GAGAGAGAGA	BPC	chr1	6754033	6754776	AT1G19490	Promoter (<=1kb)	94	103	+	10.6939	2.05e-05	0.083	GAGGGTGAGA
5-GAGAGAGAGA	BPC	chr1	6754033	6754776	AT1G19490	Promoter (<=1kb)	54	63	+	9.72449	2.5e-05	0.0908	GAGAGAGAGT
5-GAGAGAGAGA	BPC	chr1	6754033	6754776	AT1G19490	Promoter (<=1kb)	14	23	+	9.43878	4.04e-05	0.0908	TAGAGAGAGA
5-GAGAGAGAGA	BPC	chr1	6754033	6754776	AT1G19490	Promoter (<=1kb)	22	31	+	9.43878	4.04e-05	0.0908	GAGAGAGAAA
5-GAGAGAGAGA	BPC	chr1	6754033	6754776	AT1G19490	Promoter (<=1kb)	48	57	+	9.43878	4.04e-05	0.0908	GAGAAAGAGA
5-GAGAGAGAGA	BPC	chr1	6754033	6754776	AT1G19490	Promoter (<=1kb)	50	59	+	9.43878	4.04e-05	0.0908	GAAAGAGAGA
5-GAGAGAGAGA	BPC	chr1	6754033	6754776	AT1G19490	Promoter (<=1kb)	52	61	+	9.43878	4.04e-05	0.0908	AAGAGAGAGA
5-GAGAGAGAGA	BPC	chr1	6754033	6754776	AT1G19490	Promoter (<=1kb)	56	65	+	6.72449	9.41e-05	0.158	GAGAGAGTGG
5-GAGAGAGAGA	BPC	chr1	7903045	7904923	AT1G22380	Promoter (<=1kb)	889	898	-	6.97959	7.15e-05	0.136	GAGAAAGCGA
5-GAGAGAGAGA	BPC	chr1	9284787	9286646	AT1G26800	Promoter (<=1kb)	1061	1070	-	8.46939	4.89e-05	0.0995	GAGTGTGTGA
5-GAGAGAGAGA	BPC	chr1	10181869	10183066	AT1G29160	Promoter (1-2kb)	629	638	+	16.3776	3.31e-06	0.0175	GAGAGAGTGA
5-GAGAGAGAGA	BPC	chr1	10181869	10183066	AT1G29160	Promoter (1-2kb)	633	642	+	11.9694	1.34e-05	0.0574	GAGTGAGTGA
5-GAGAGAGAGA	BPC	chr1	19980106	19981190	AT1G53540	Promoter (<=1kb)	1007	1016	-	6.73469	9.11e-05	0.155	GAGAGGCAGA
5-GAGAGAGAGA	BPC	chr1	19985851	19986468	AT1G53560	Promoter (<=1kb)	112	121	-	19.1633	9.09e-07	0.00584	GAGAGAGAGA
5-GAGAGAGAGA	BPC	chr1	19985851	19986468	AT1G53560	Promoter (<=1kb)	110	119	-	9.43878	4.04e-05	0.0908	GAGAGAGATA
5-GAGAGAGAGA	BPC	chr1	19985851	19986468	AT1G53560	Promoter (<=1kb)	114	123	-	9.43878	4.04e-05	0.0908	TAGAGAGAGA
5-GAGAGAGAGA	BPC	chr1	19985851	19986468	AT1G53560	Promoter (<=1kb)	116	125	-	9.43878	4.04e-05	0.0908	GATAGAGAGA
5-GAGAGAGAGA	BPC	chr1	19985851	19986468	AT1G53560	Promoter (<=1kb)	118	127	-	9.43878	4.04e-05	0.0908	GAGATAGAGA
5-GAGAGAGAGA	BPC	chr1	19985851	19986468	AT1G53560	Promoter (<=1kb)	120	129	-	9.43878	4.04e-05	0.0908	GAGAGATAGA
5-GAGAGAGAGA	BPC	chr1	19985851	19986468	AT1G53560	Promoter (<=1kb)	132	141	-	9.43878	4.04e-05	0.0908	GATAGAGAGA
5-GAGAGAGAGA	BPC	chr1	19985851	19986468	AT1G53560	Promoter (<=1kb)	134	143	-	9.43878	4.04e-05	0.0908	GAGATAGAGA
5-GAGAGAGAGA	BPC	chr1	19985851	19986468	AT1G53560	Promoter (<=1kb)	124	133	-	9.22449	4.6e-05	0.0942	GACAGAGAGA
5-GAGAGAGAGA	BPC	chr1	19985851	19986468	AT1G53560	Promoter (<=1kb)	126	135	-	9.22449	4.6e-05	0.0942	GAGACAGAGA
5-GAGAGAGAGA	BPC	chr1	19985851	19986468	AT1G53560	Promoter (<=1kb)	128	137	-	9.22449	4.6e-05	0.0942	GAGAGACAGA
5-GAGAGAGAGA	BPC	chr1	24005637	24006232	AT1G64620	Promoter (<=1kb)	60	69	-	15.6633	4.22e-06	0.0214	GAGAGTGAGA
5-GAGAGAGAGA	BPC	chr1	24005637	24006232	AT1G64620	Promoter (<=1kb)	130	139	+	9.5102	2.86e-05	0.0908	GGGAGAGAGA
5-GAGAGAGAGA	BPC	chr1	24005637	24006232	AT1G64620	Promoter (<=1kb)	132	141	+	9.43878	4.04e-05	0.0908	GAGAGAGAAA
5-GAGAGAGAGA	BPC	chr1	24005637	24006232	AT1G64620	Promoter (<=1kb)	104	113	+	6.94898	8.12e-05	0.143	GAGAAGGAGA
5-GAGAGAGAGA	BPC	chr1	27935553	27937776	AT1G74300	Promoter (<=1kb)	206	215	+	16.3776	3.31e-06	0.0175	GAGAGAGTGA
5-GAGAGAGAGA	BPC	chr1	27935553	27937776	AT1G74300	Promoter (<=1kb)	2150	2159	+	9.22449	4.6e-05	0.0942	GAGAGACAGA
5-GAGAGAGAGA	BPC	chr1	28176193	28176805	AT1G75040	Promoter (<=1kb)	236	245	-	6.94898	8.12e-05	0.143	GAGAGGAAGA
5-GAGAGAGAGA	BPC	chr1	28485851	28486326	AT1G75860	Promoter (<=1kb)	70	79	+	11.7041	1.66e-05	0.0698	GAGGGGGAGA
5-GAGAGAGAGA	BPC	chr1	28553444	28553981	AT1G76100	Promoter (<=1kb)	138	147	+	9.43878	4.04e-05	0.0908	GAGAAAGAGA
5-GAGAGAGAGA	BPC	chr1	28553444	28553981	AT1G76100	Promoter (<=1kb)	344	353	-	9.43878	4.04e-05	0.0908	GAAAGAGAGA
5-GAGAGAGAGA	BPC	chr1	28553444	28553981	AT1G76100	Promoter (<=1kb)	346	355	-	9.43878	4.04e-05	0.0908	GAGAAAGAGA
5-GAGAGAGAGA	BPC	chr1	28776172	28777322	AT1G76680	Promoter (<=1kb)	908	917	+	9.22449	4.6e-05	0.0942	GAGACAGAGA
5-GAGAGAGAGA	BPC	chr1	29443562	29444326	AT1G78260	Promoter (2-3kb)	112	121	-	9.43878	4.04e-05	0.0908	GAGAGAGATA
5-GAGAGAGAGA	BPC	chr1	29486004	29486951	AT1G78370	Promoter (<=1kb)	735	744	-	6.73469	9.11e-05	0.155	CAGAGGGAGA
5-GAGAGAGAGA	BPC	chr1	29804140	29806116	AT1G79230	Distal Intergenic	19	28	+	11.8571	1.46e-05	0.0624	GAGCGGGAGA
5-GAGAGAGAGA	BPC	chr1	29957121	29957776	AT1G79610	Promoter (<=1kb)	26	35	+	19.1633	9.09e-07	0.00584	GAGAGAGAGA
5-GAGAGAGAGA	BPC	chr1	29957121	29957776	AT1G79610	Promoter (<=1kb)	28	37	+	9.43878	4.04e-05	0.0908	GAGAGAGAAA
5-GAGAGAGAGA	BPC	chr1	29957121	29957776	AT1G79610	Promoter (<=1kb)	24	33	+	9.22449	4.6e-05	0.0942	CAGAGAGAGA
5-GAGAGAGAGA	BPC	chr1	29957121	29957776	AT1G79610	Promoter (<=1kb)	576	585	-	6.73469	9.11e-05	0.155	GAGACGGAGA
5-GAGAGAGAGA	BPC	chr1	30058203	30059693	AT1G79915	Promoter (<=1kb)	713	722	-	14.551	5.87e-06	0.0286	GAGAGCGAGA
5-GAGAGAGAGA	BPC	chr1	30216737	30217288	AT1G80380	Promoter (<=1kb)	399	408	+	9.22449	4.6e-05	0.0942	GACAGAGAGA
5-GAGAGAGAGA	BPC	chr1	30320341	30321456	AT1G80660	Promoter (<=1kb)	2	11	-	9.43878	4.04e-05	0.0908	GAAAGAGAGA
5-GAGAGAGAGA	BPC	chr2	2937965	2939001	AT2G07050	Distal Intergenic	835	844	+	9.43878	4.04e-05	0.0908	GAGAAAGAGA
5-GAGAGAGAGA	BPC	chr2	3186740	3189531	AT2G07560	Distal Intergenic	973	982	+	9.43878	4.04e-05	0.0908	GAGAAAGAGA
5-GAGAGAGAGA	BPC	chr2	3186740	3189531	AT2G07560	Distal Intergenic	2664	2673	+	6.94898	8.12e-05	0.143	AAGAGGGAGA
5-GAGAGAGAGA	BPC	chr2	3186740	3189531	AT2G07560	Distal Intergenic	2303	2312	+	6.93878	8.3e-05	0.145	GAGAGAGTGT
5-GAGAGAGAGA	BPC	chr2	3239278	3242242	AT2G07771	Promoter (<=1kb)	296	305	+	11.5612	1.73e-05	0.0719	GAGCGAGTGA
5-GAGAGAGAGA	BPC	chr2	3239278	3242242	AT2G07771	Promoter (<=1kb)	456	465	+	11.5612	1.73e-05	0.0719	GAGCGAGTGA
5-GAGAGAGAGA	BPC	chr2	3239278	3242242	AT2G07771	Promoter (<=1kb)	452	461	+	6.97959	7.15e-05	0.136	AAGAGAGCGA
5-GAGAGAGAGA	BPC	chr2	3259891	3261292	AT2G07684	Promoter (1-2kb)	591	600	+	6.94898	8.12e-05	0.143	GAAAGGGAGA
5-GAGAGAGAGA	BPC	chr2	3262825	3264828	AT2G07684	Promoter (<=1kb)	820	829	-	16.3776	3.31e-06	0.0175	GAGAGAGTGA
5-GAGAGAGAGA	BPC	chr2	3262825	3264828	AT2G07684	Promoter (<=1kb)	818	827	-	15.6633	4.22e-06	0.0214	GAGAGTGAGA
5-GAGAGAGAGA	BPC	chr2	3262825	3264828	AT2G07684	Promoter (<=1kb)	1173	1182	-	14.2143	7.23e-06	0.0341	GAGAGGGCGA
5-GAGAGAGAGA	BPC	chr2	3262825	3264828	AT2G07684	Promoter (<=1kb)	1080	1089	-	9.43878	4.04e-05	0.0908	GAGAGAGAAA
5-GAGAGAGAGA	BPC	chr2	3262825	3264828	AT2G07684	Promoter (<=1kb)	1134	1143	-	7.02041	6.24e-05	0.124	GAGAGGGAGC
5-GAGAGAGAGA	BPC	chr2	3262825	3264828	AT2G07684	Promoter (<=1kb)	1041	1050	-	6.97959	7.15e-05	0.136	GATAGAGCGA
5-GAGAGAGAGA	BPC	chr2	3282681	3283762	AT2G07669	Promoter (<=1kb)	693	702	-	7.38776	5.28e-05	0.107	GAGAGGGGGA
5-GAGAGAGAGA	BPC	chr2	3291511	3292696	AT2G07681	Exon (AT2G07681.1.TAIR10/AT2G07681.TAIR10, exon 10 of 11)	103	112	+	13.8878	8.72e-06	0.0397	GAGAGGGTGA
5-GAGAGAGAGA	BPC	chr2	3291511	3292696	AT2G07681	Exon (AT2G07681.1.TAIR10/AT2G07681.TAIR10, exon 10 of 11)	966	975	-	9.43878	4.04e-05	0.0908	GATAGAGAGA
5-GAGAGAGAGA	BPC	chr2	3307271	3307720	AT2G07774	Promoter (2-3kb)	233	242	-	8.79592	4.79e-05	0.0978	GAGTGTGCGA
5-GAGAGAGAGA	BPC	chr2	3312681	3315198	AT2G07687	Promoter (<=1kb)	1946	1955	+	9.43878	4.04e-05	0.0908	GAGATAGAGA
5-GAGAGAGAGA	BPC	chr2	3330931	3332468	AT2G07689	Distal Intergenic	1360	1369	+	16.6735	2.4e-06	0.0138	GAGAGGGAGA
5-GAGAGAGAGA	BPC	chr2	3332771	3333633	AT2G07689	Promoter (2-3kb)	795	804	+	11.5612	1.73e-05	0.0719	GAGCGAGTGA
5-GAGAGAGAGA	BPC	chr2	3337732	3338242	AT2G07689	Promoter (1-2kb)	311	320	-	14.2143	7.23e-06	0.0341	GAGAGGGCGA
5-GAGAGAGAGA	BPC	chr2	3356788	3357699	AT2G07798	Promoter (<=1kb)	483	492	+	16.6735	2.4e-06	0.0138	GAGAGGGAGA
5-GAGAGAGAGA	BPC	chr2	3356788	3357699	AT2G07798	Promoter (<=1kb)	489	498	+	9.22449	4.6e-05	0.0942	GAGACAGAGA
5-GAGAGAGAGA	BPC	chr2	3362852	3363249	AT2G07667	Promoter (1-2kb)	244	253	+	15.6633	4.22e-06	0.0214	GAGAGTGAGA
5-GAGAGAGAGA	BPC	chr2	3364570	3365911	AT2G07667	Promoter (<=1kb)	224	233	-	9.43878	4.04e-05	0.0908	GAAAGAGAGA
5-GAGAGAGAGA	BPC	chr2	3364570	3365911	AT2G07667	Promoter (<=1kb)	226	235	-	9.43878	4.04e-05	0.0908	GAGAAAGAGA
5-GAGAGAGAGA	BPC	chr2	3364570	3365911	AT2G07667	Promoter (<=1kb)	1210	1219	-	6.94898	8.12e-05	0.143	GAGAGGAAGA
5-GAGAGAGAGA	BPC	chr2	3376418	3378939	AT2G07705	Promoter (1-2kb)	2333	2342	+	14.2143	7.23e-06	0.0341	GAGAGGGCGA
5-GAGAGAGAGA	BPC	chr2	3376418	3378939	AT2G07705	Promoter (1-2kb)	1306	1315	-	6.94898	8.12e-05	0.143	GAGAGGAAGA
5-GAGAGAGAGA	BPC	chr2	3393846	3394180	AT2G07708	Distal Intergenic	74	83	+	6.97959	7.15e-05	0.136	GAGAAAGCGA
5-GAGAGAGAGA	BPC	chr2	3404187	3405820	AT2G07713	Promoter (1-2kb)	1275	1284	+	6.97959	7.15e-05	0.136	GAGAAAGCGA
5-GAGAGAGAGA	BPC	chr2	3428804	3429333	AT2G07718	Promoter (2-3kb)	343	352	+	13.8878	8.72e-06	0.0397	GAGAGGGTGA
5-GAGAGAGAGA	BPC	chr2	3453856	3454749	AT2G07728	Promoter (<=1kb)	90	99	+	9.43878	4.04e-05	0.0908	GAAAGAGAGA
5-GAGAGAGAGA	BPC	chr2	3453856	3454749	AT2G07728	Promoter (<=1kb)	612	621	+	7.05102	6e-05	0.12	GCGAGAGCGA
5-GAGAGAGAGA	BPC	chr2	3463457	3464763	AT2G07732	Distal Intergenic	1287	1296	+	11.9694	1.34e-05	0.0574	GAGTGAGTGA
5-GAGAGAGAGA	BPC	chr2	3465330	3466158	AT2G07732	Promoter (2-3kb)	635	644	+	6.94898	8.12e-05	0.143	GAGAGGGAAA
5-GAGAGAGAGA	BPC	chr2	3466874	3467294	AT2G07732	Promoter (1-2kb)	41	50	+	6.93878	8.3e-05	0.145	GTGAGAGTGA
5-GAGAGAGAGA	BPC	chr2	3475673	3476659	AT2G07830	Promoter (<=1kb)	779	788	-	9.43878	4.04e-05	0.0908	GAGAAAGAGA
5-GAGAGAGAGA	BPC	chr2	3490170	3491181	AT2G07738	Promoter (1-2kb)	945	954	-	6.94898	8.12e-05	0.143	GAGAAGGAGA
5-GAGAGAGAGA	BPC	chr2	3507276	3509653	AT2G07741	Distal Intergenic	164	173	-	6.94898	8.12e-05	0.143	GAGAGGGAAA
5-GAGAGAGAGA	BPC	chr2	9711134	9711968	AT2G22805	Promoter (<=1kb)	689	698	-	9.43878	4.04e-05	0.0908	GAAAGAGAGA
5-GAGAGAGAGA	BPC	chr2	9711134	9711968	AT2G22805	Promoter (<=1kb)	685	694	-	6.97959	7.15e-05	0.136	GAGAGAGCAA
5-GAGAGAGAGA	BPC	chr2	12633280	12634512	AT2G29500	Promoter (<=1kb)	1219	1228	-	9.43878	4.04e-05	0.0908	GAGATAGAGA
5-GAGAGAGAGA	BPC	chr2	12633280	12634512	AT2G29500	Promoter (<=1kb)	1221	1230	-	9.43878	4.04e-05	0.0908	GAGAGATAGA
5-GAGAGAGAGA	BPC	chr2	12633280	12634512	AT2G29500	Promoter (<=1kb)	1223	1232	-	9.43878	4.04e-05	0.0908	GAGAGAGATA
5-GAGAGAGAGA	BPC	chr2	12633280	12634512	AT2G29500	Promoter (<=1kb)	198	207	-	9.22449	4.6e-05	0.0942	GAGAGAGACA
5-GAGAGAGAGA	BPC	chr2	12633280	12634512	AT2G29500	Promoter (<=1kb)	148	157	-	6.97959	7.15e-05	0.136	GAGAGATCGA
5-GAGAGAGAGA	BPC	chr2	13651057	13652083	AT2G32120	Promoter (1-2kb)	943	952	-	6.94898	8.12e-05	0.143	GAGAAGGAGA
5-GAGAGAGAGA	BPC	chr2	13862510	13863344	AT2G32680	Promoter (<=1kb)	152	161	+	9.72449	2.5e-05	0.0908	GTGAGAGAGA
5-GAGAGAGAGA	BPC	chr2	15065850	15066825	AT2G35880	Promoter (<=1kb)	123	132	-	16.3776	3.31e-06	0.0175	GAGAGAGTGA
5-GAGAGAGAGA	BPC	chr2	15065850	15066825	AT2G35880	Promoter (<=1kb)	127	136	-	14.3469	6.62e-06	0.0318	GAGCGAGAGA
5-GAGAGAGAGA	BPC	chr2	15065850	15066825	AT2G35880	Promoter (<=1kb)	300	309	+	11.9694	1.34e-05	0.0574	GAGTGAGTGA
5-GAGAGAGAGA	BPC	chr2	15065850	15066825	AT2G35880	Promoter (<=1kb)	382	391	+	9.5102	2.86e-05	0.0908	GAGAGAGAGG
5-GAGAGAGAGA	BPC	chr2	15065850	15066825	AT2G35880	Promoter (<=1kb)	380	389	+	9.43878	4.04e-05	0.0908	AAGAGAGAGA
5-GAGAGAGAGA	BPC	chr2	15296555	15297440	AT2G36460	Promoter (1-2kb)	742	751	-	13.2041	9.47e-06	0.0427	GAGAGTGCGA
5-GAGAGAGAGA	BPC	chr2	15296555	15297440	AT2G36460	Promoter (1-2kb)	639	648	-	6.76531	8.74e-05	0.151	GACAGAGCGA
5-GAGAGAGAGA	BPC	chr2	15615620	15616635	AT2G37170	Promoter (<=1kb)	858	867	-	19.1633	9.09e-07	0.00584	GAGAGAGAGA
5-GAGAGAGAGA	BPC	chr2	15615620	15616635	AT2G37170	Promoter (<=1kb)	860	869	-	19.1633	9.09e-07	0.00584	GAGAGAGAGA
5-GAGAGAGAGA	BPC	chr2	15615620	15616635	AT2G37170	Promoter (<=1kb)	856	865	-	9.5102	2.86e-05	0.0908	GAGAGAGAGC
5-GAGAGAGAGA	BPC	chr2	15615620	15616635	AT2G37170	Promoter (<=1kb)	868	877	-	6.76531	8.74e-05	0.151	GAGAGACCGA
5-GAGAGAGAGA	BPC	chr2	16011194	16012866	AT2G38230	Promoter (<=1kb)	649	658	-	15.6633	4.22e-06	0.0214	GAGAGTGAGA
5-GAGAGAGAGA	BPC	chr2	16011194	16012866	AT2G38230	Promoter (<=1kb)	256	265	-	6.93878	8.3e-05	0.145	GAGAGAGTGT
5-GAGAGAGAGA	BPC	chr2	16011194	16012866	AT2G38230	Promoter (<=1kb)	651	660	-	6.72449	9.41e-05	0.158	GCGAGAGTGA
5-GAGAGAGAGA	BPC	chr2	16773698	16774860	AT2G40150	Promoter (<=1kb)	513	522	+	16.3776	3.31e-06	0.0175	GAGAGAGTGA
5-GAGAGAGAGA	BPC	chr2	16909913	16910216	AT2G40480	Promoter (<=1kb)	294	303	-	9.22449	4.6e-05	0.0942	GAGAGAGACA
5-GAGAGAGAGA	BPC	chr2	17211105	17211866	AT2G41290	Promoter (1-2kb)	579	588	-	6.72449	9.41e-05	0.158	GAGAGAGTGG
5-GAGAGAGAGA	BPC	chr2	17220053	17220570	AT2G41310	Promoter (1-2kb)	441	450	+	6.97959	7.15e-05	0.136	GAGAGAGCAA
5-GAGAGAGAGA	BPC	chr2	18839192	18839951	AT2G45740	Promoter (<=1kb)	469	478	-	19.1633	9.09e-07	0.00584	GAGAGAGAGA
5-GAGAGAGAGA	BPC	chr2	18839192	18839951	AT2G45740	Promoter (<=1kb)	465	474	-	16.3776	3.31e-06	0.0175	GAGAGAGTGA
5-GAGAGAGAGA	BPC	chr2	18839192	18839951	AT2G45740	Promoter (<=1kb)	241	250	+	12.2653	1.19e-05	0.0527	GAGTGGGAGA
5-GAGAGAGAGA	BPC	chr2	18839192	18839951	AT2G45740	Promoter (<=1kb)	467	476	-	9.72449	2.5e-05	0.0908	GAGAGAGAGT
5-GAGAGAGAGA	BPC	chr2	18839192	18839951	AT2G45740	Promoter (<=1kb)	471	480	-	9.43878	4.04e-05	0.0908	TAGAGAGAGA
5-GAGAGAGAGA	BPC	chr2	18839192	18839951	AT2G45740	Promoter (<=1kb)	473	482	-	9.43878	4.04e-05	0.0908	GATAGAGAGA
5-GAGAGAGAGA	BPC	chr2	18839192	18839951	AT2G45740	Promoter (<=1kb)	475	484	-	9.43878	4.04e-05	0.0908	GAGATAGAGA
5-GAGAGAGAGA	BPC	chr2	18844909	18845312	AT2G45750	Promoter (2-3kb)	345	354	+	9.43878	4.04e-05	0.0908	GAAAGAGAGA
5-GAGAGAGAGA	BPC	chr2	18988343	18990606	AT2G46250	Promoter (<=1kb)	109	118	+	6.94898	8.12e-05	0.143	GAGAAGGAGA
5-GAGAGAGAGA	BPC	chr2	19088960	19089576	AT2G46500	Promoter (<=1kb)	38	47	+	9.5102	2.86e-05	0.0908	GAGAGAGAGG
5-GAGAGAGAGA	BPC	chr2	19088960	19089576	AT2G46500	Promoter (<=1kb)	34	43	+	9.43878	4.04e-05	0.0908	GAAAGAGAGA
5-GAGAGAGAGA	BPC	chr2	19088960	19089576	AT2G46500	Promoter (<=1kb)	36	45	+	9.43878	4.04e-05	0.0908	AAGAGAGAGA
5-GAGAGAGAGA	BPC	chr2	19245106	19245675	AT2G46830	Promoter (<=1kb)	185	194	+	11.2551	1.9e-05	0.0777	GAGTGTGAGA
5-GAGAGAGAGA	BPC	chr2	19557288	19559898	AT2G47720	Promoter (<=1kb)	1229	1238	-	16.6735	2.4e-06	0.0138	GAGAGGGAGA
5-GAGAGAGAGA	BPC	chr2	19557288	19559898	AT2G47720	Promoter (<=1kb)	1231	1240	-	9.87755	2.2e-05	0.0879	GAGAGAGGGA
5-GAGAGAGAGA	BPC	chr2	19557288	19559898	AT2G47720	Promoter (<=1kb)	1233	1242	-	9.5102	2.86e-05	0.0908	GAGAGAGAGG
5-GAGAGAGAGA	BPC	chr2	19557288	19559898	AT2G47720	Promoter (<=1kb)	872	881	+	9.43878	4.04e-05	0.0908	GAAAGAGAGA
5-GAGAGAGAGA	BPC	chr2	19557288	19559898	AT2G47720	Promoter (<=1kb)	1235	1244	-	9.43878	4.04e-05	0.0908	AAGAGAGAGA
5-GAGAGAGAGA	BPC	chr2	19557288	19559898	AT2G47720	Promoter (<=1kb)	1985	1994	-	9.43878	4.04e-05	0.0908	GAAAGAGAGA
5-GAGAGAGAGA	BPC	chr2	19594845	19595716	AT2G47840	Promoter (<=1kb)	861	870	+	19.1633	9.09e-07	0.00584	GAGAGAGAGA
5-GAGAGAGAGA	BPC	chr2	19594845	19595716	AT2G47840	Promoter (<=1kb)	859	868	+	9.43878	4.04e-05	0.0908	AAGAGAGAGA
5-GAGAGAGAGA	BPC	chr3	344314	344903	AT3G02030	Promoter (<=1kb)	169	178	-	14.7551	5.13e-06	0.0254	GAGTGAGAGA
5-GAGAGAGAGA	BPC	chr3	344314	344903	AT3G02030	Promoter (<=1kb)	173	182	-	11.9694	1.34e-05	0.0574	GAGTGAGTGA
5-GAGAGAGAGA	BPC	chr3	365225	365748	AT3G02080	Promoter (<=1kb)	370	379	+	16.7041	1.65e-06	0.00999	GAGAGAGCGA
5-GAGAGAGAGA	BPC	chr3	510550	511627	AT3G02480	Promoter (<=1kb)	237	246	+	9.22449	4.6e-05	0.0942	GACAGAGAGA
5-GAGAGAGAGA	BPC	chr3	1010342	1010711	AT3G03920	Promoter (<=1kb)	236	245	-	6.94898	8.12e-05	0.143	GAGATGGAGA
5-GAGAGAGAGA	BPC	chr3	1010342	1010711	AT3G03920	Promoter (<=1kb)	83	92	-	6.73469	9.11e-05	0.155	GAGAGGCAGA
5-GAGAGAGAGA	BPC	chr3	1080294	1081047	AT3G04120	Promoter (<=1kb)	726	735	-	9.22449	4.6e-05	0.0942	CAGAGAGAGA
5-GAGAGAGAGA	BPC	chr3	1101102	1101754	AT3G04184	Promoter (<=1kb)	37	46	+	6.94898	8.12e-05	0.143	GAGCGCGTGA
5-GAGAGAGAGA	BPC	chr3	1337555	1338332	AT3G04855	Promoter (<=1kb)	59	68	+	7.26531	5.55e-05	0.112	GAGAGAGCGT
5-GAGAGAGAGA	BPC	chr3	1832716	1833963	AT3G06070	Promoter (<=1kb)	454	463	+	6.94898	8.12e-05	0.143	GATAGGGAGA
5-GAGAGAGAGA	BPC	chr3	2383702	2384329	AT3G07450	Promoter (<=1kb)	150	159	-	9.72449	2.5e-05	0.0908	GTGAGAGAGA
5-GAGAGAGAGA	BPC	chr3	2642361	2643238	AT3G08700	Promoter (<=1kb)	318	327	-	6.94898	8.12e-05	0.143	GAGAGGGAAA
5-GAGAGAGAGA	BPC	chr3	2745289	2745778	AT3G09000	Promoter (<=1kb)	443	452	-	6.72449	9.41e-05	0.158	GAGAGAGTGG
5-GAGAGAGAGA	BPC	chr3	2870690	2871294	AT3G09350	Promoter (<=1kb)	570	579	-	9.72449	2.5e-05	0.0908	GTGAGAGAGA
5-GAGAGAGAGA	BPC	chr3	2878963	2879408	AT3G09370	Promoter (<=1kb)	360	369	+	19.1633	9.09e-07	0.00584	GAGAGAGAGA
5-GAGAGAGAGA	BPC	chr3	2878963	2879408	AT3G09370	Promoter (<=1kb)	362	371	+	19.1633	9.09e-07	0.00584	GAGAGAGAGA
5-GAGAGAGAGA	BPC	chr3	2878963	2879408	AT3G09370	Promoter (<=1kb)	364	373	+	19.1633	9.09e-07	0.00584	GAGAGAGAGA
5-GAGAGAGAGA	BPC	chr3	2878963	2879408	AT3G09370	Promoter (<=1kb)	358	367	+	9.72449	2.5e-05	0.0908	GTGAGAGAGA
5-GAGAGAGAGA	BPC	chr3	2878963	2879408	AT3G09370	Promoter (<=1kb)	366	375	+	9.43878	4.04e-05	0.0908	GAGAGAGATA
5-GAGAGAGAGA	BPC	chr3	2878963	2879408	AT3G09370	Promoter (<=1kb)	432	441	-	9.43878	4.04e-05	0.0908	GAGAAAGAGA
5-GAGAGAGAGA	BPC	chr3	2878963	2879408	AT3G09370	Promoter (<=1kb)	434	443	-	9.43878	4.04e-05	0.0908	GAGAGAAAGA
5-GAGAGAGAGA	BPC	chr3	2878963	2879408	AT3G09370	Promoter (<=1kb)	436	445	-	9.43878	4.04e-05	0.0908	GAGAGAGAAA
5-GAGAGAGAGA	BPC	chr3	2902742	2904265	AT3G09440	Promoter (1-2kb)	1279	1288	-	6.97959	7.15e-05	0.136	GAGAGAGCAA
5-GAGAGAGAGA	BPC	chr3	3021669	3023468	AT3G09840	Promoter (2-3kb)	311	320	+	16.3776	3.31e-06	0.0175	GAGAGAGTGA
5-GAGAGAGAGA	BPC	chr3	3090090	3092272	AT3G10020	Promoter (<=1kb)	1081	1090	-	6.94898	8.12e-05	0.143	AAGAGGGAGA
5-GAGAGAGAGA	BPC	chr3	3697486	3698698	AT3G11700	Promoter (<=1kb)	415	424	+	11.7653	1.54e-05	0.0649	GAGAGCGTGA
5-GAGAGAGAGA	BPC	chr3	3697486	3698698	AT3G11700	Promoter (<=1kb)	417	426	+	10.8469	1.97e-05	0.0804	GAGCGTGAGA
5-GAGAGAGAGA	BPC	chr3	3841043	3842009	AT3G12060	Promoter (1-2kb)	86	95	+	11.9694	1.34e-05	0.0574	GAGTGAGTGA
5-GAGAGAGAGA	BPC	chr3	3919097	3919532	AT3G12280	Promoter (<=1kb)	184	193	+	6.94898	8.12e-05	0.143	GAGAGGGAAA
5-GAGAGAGAGA	BPC	chr3	3990929	3992648	AT3G12580	Promoter (1-2kb)	1682	1691	-	9.39796	4.09e-05	0.0917	GAGCGGGCGA
5-GAGAGAGAGA	BPC	chr3	4049046	4049721	AT3G12740	Promoter (<=1kb)	540	549	+	6.73469	9.11e-05	0.155	GAGAGGGACA
5-GAGAGAGAGA	BPC	chr3	4051726	4052522	AT3G12750	Promoter (<=1kb)	269	278	+	19.1633	9.09e-07	0.00584	GAGAGAGAGA
5-GAGAGAGAGA	BPC	chr3	4051726	4052522	AT3G12750	Promoter (<=1kb)	271	280	+	9.43878	4.04e-05	0.0908	GAGAGAGATA
5-GAGAGAGAGA	BPC	chr3	4711907	4712978	AT3G14190	Promoter (1-2kb)	581	590	-	15.6633	4.22e-06	0.0214	GAGAGTGAGA
5-GAGAGAGAGA	BPC	chr3	4711907	4712978	AT3G14190	Promoter (1-2kb)	301	310	-	6.94898	8.12e-05	0.143	GAGAAGGAGA
5-GAGAGAGAGA	BPC	chr3	4924503	4925066	AT3G14660	Promoter (<=1kb)	428	437	-	19.1633	9.09e-07	0.00584	GAGAGAGAGA
5-GAGAGAGAGA	BPC	chr3	4924503	4925066	AT3G14660	Promoter (<=1kb)	430	439	-	19.1633	9.09e-07	0.00584	GAGAGAGAGA
5-GAGAGAGAGA	BPC	chr3	4924503	4925066	AT3G14660	Promoter (<=1kb)	432	441	-	19.1633	9.09e-07	0.00584	GAGAGAGAGA
5-GAGAGAGAGA	BPC	chr3	4924503	4925066	AT3G14660	Promoter (<=1kb)	434	443	-	19.1633	9.09e-07	0.00584	GAGAGAGAGA
5-GAGAGAGAGA	BPC	chr3	4924503	4925066	AT3G14660	Promoter (<=1kb)	436	445	-	19.1633	9.09e-07	0.00584	GAGAGAGAGA
5-GAGAGAGAGA	BPC	chr3	4924503	4925066	AT3G14660	Promoter (<=1kb)	426	435	-	9.5102	2.86e-05	0.0908	GAGAGAGAGG
5-GAGAGAGAGA	BPC	chr3	4924503	4925066	AT3G14660	Promoter (<=1kb)	438	447	-	9.22449	4.6e-05	0.0942	CAGAGAGAGA
5-GAGAGAGAGA	BPC	chr3	4924503	4925066	AT3G14660	Promoter (<=1kb)	422	431	-	6.94898	8.12e-05	0.143	GAGAGGTAGA
5-GAGAGAGAGA	BPC	chr3	6666051	6666991	AT3G19250	Promoter (1-2kb)	154	163	+	9.07143	4.66e-05	0.0953	GAGCGGGTGA
5-GAGAGAGAGA	BPC	chr3	6666051	6666991	AT3G19250	Promoter (1-2kb)	278	287	-	6.94898	8.12e-05	0.143	GAGAAGGAGA
5-GAGAGAGAGA	BPC	chr3	7103625	7104693	AT3G20362	Promoter (<=1kb)	579	588	-	9.43878	4.04e-05	0.0908	GAAAGAGAGA
5-GAGAGAGAGA	BPC	chr3	8643497	8644539	AT3G23920	Promoter (1-2kb)	702	711	+	9.43878	4.04e-05	0.0908	GAGAGATAGA
5-GAGAGAGAGA	BPC	chr3	8643497	8644539	AT3G23920	Promoter (1-2kb)	47	56	-	6.94898	8.12e-05	0.143	GAGAGGAAGA
5-GAGAGAGAGA	BPC	chr3	18209868	18210628	AT3G49130	Promoter (<=1kb)	305	314	-	14.7551	5.13e-06	0.0254	GAGTGAGAGA
5-GAGAGAGAGA	BPC	chr3	19626749	19628142	AT3G52930	Promoter (<=1kb)	1253	1262	-	6.97959	7.15e-05	0.136	GAGAGAACGA
5-GAGAGAGAGA	BPC	chr3	19626749	19628142	AT3G52930	Promoter (<=1kb)	899	908	-	6.76531	8.74e-05	0.151	GACAGAGCGA
5-GAGAGAGAGA	BPC	chr3	20895807	20896555	AT3G56360	Promoter (<=1kb)	401	410	-	6.94898	8.12e-05	0.143	GAGATGGAGA
5-GAGAGAGAGA	BPC	chr3	21036973	21037963	AT3G56800	Promoter (<=1kb)	217	226	-	11.7653	1.54e-05	0.0649	GAGAGCGTGA
5-GAGAGAGAGA	BPC	chr3	21036973	21037963	AT3G56800	Promoter (<=1kb)	96	105	+	6.94898	8.12e-05	0.143	GAGAAGGAGA
5-GAGAGAGAGA	BPC	chr3	22692951	22693918	AT3G61320	Promoter (<=1kb)	241	250	+	16.3776	3.31e-06	0.0175	GAGAGAGTGA
5-GAGAGAGAGA	BPC	chr3	22692951	22693918	AT3G61320	Promoter (<=1kb)	270	279	+	15.6633	4.22e-06	0.0214	GAGAGTGAGA
5-GAGAGAGAGA	BPC	chr3	22692951	22693918	AT3G61320	Promoter (<=1kb)	272	281	+	14.7551	5.13e-06	0.0254	GAGTGAGAGA
5-GAGAGAGAGA	BPC	chr3	22692951	22693918	AT3G61320	Promoter (<=1kb)	94	103	-	9.5102	2.86e-05	0.0908	GAGAGAGAGC
5-GAGAGAGAGA	BPC	chr3	22692951	22693918	AT3G61320	Promoter (<=1kb)	96	105	-	9.43878	4.04e-05	0.0908	TAGAGAGAGA
5-GAGAGAGAGA	BPC	chr3	22692951	22693918	AT3G61320	Promoter (<=1kb)	98	107	-	9.43878	4.04e-05	0.0908	GATAGAGAGA
5-GAGAGAGAGA	BPC	chr3	22692951	22693918	AT3G61320	Promoter (<=1kb)	100	109	-	9.43878	4.04e-05	0.0908	GAGATAGAGA
5-GAGAGAGAGA	BPC	chr3	22692951	22693918	AT3G61320	Promoter (<=1kb)	102	111	-	9.43878	4.04e-05	0.0908	GAGAGATAGA
5-GAGAGAGAGA	BPC	chr3	22758978	22759295	AT3G61490	Promoter (<=1kb)	201	210	-	12.8776	1.04e-05	0.0463	GAGAGTGTGA
5-GAGAGAGAGA	BPC	chr3	23153462	23153854	AT3G62600	Promoter (<=1kb)	16	25	-	16.3776	3.31e-06	0.0175	GAGAGAGTGA
5-GAGAGAGAGA	BPC	chr3	23301416	23302312	AT3G63060	Promoter (<=1kb)	305	314	+	14.3469	6.62e-06	0.0318	GAGCGAGAGA
5-GAGAGAGAGA	BPC	chr3	23406297	23407954	AT3G63380	Promoter (2-3kb)	245	254	-	14.7551	5.13e-06	0.0254	GAGTGAGAGA
5-GAGAGAGAGA	BPC	chr3	23406297	23407954	AT3G63380	Promoter (2-3kb)	1108	1117	-	7.02041	6.24e-05	0.124	GCGAGGGAGA
5-GAGAGAGAGA	BPC	chr3	23406297	23407954	AT3G63380	Promoter (2-3kb)	1102	1111	-	6.94898	8.12e-05	0.143	GAGATGGAGA
5-GAGAGAGAGA	BPC	chr3	23422357	23423415	AT3G63440	Promoter (<=1kb)	885	894	-	19.1633	9.09e-07	0.00584	GAGAGAGAGA
5-GAGAGAGAGA	BPC	chr3	23422357	23423415	AT3G63440	Promoter (<=1kb)	887	896	-	19.1633	9.09e-07	0.00584	GAGAGAGAGA
5-GAGAGAGAGA	BPC	chr3	23422357	23423415	AT3G63440	Promoter (<=1kb)	889	898	-	19.1633	9.09e-07	0.00584	GAGAGAGAGA
5-GAGAGAGAGA	BPC	chr3	23422357	23423415	AT3G63440	Promoter (<=1kb)	891	900	-	19.1633	9.09e-07	0.00584	GAGAGAGAGA
5-GAGAGAGAGA	BPC	chr3	23422357	23423415	AT3G63440	Promoter (<=1kb)	893	902	-	19.1633	9.09e-07	0.00584	GAGAGAGAGA
5-GAGAGAGAGA	BPC	chr3	23422357	23423415	AT3G63440	Promoter (<=1kb)	895	904	-	19.1633	9.09e-07	0.00584	GAGAGAGAGA
5-GAGAGAGAGA	BPC	chr3	23422357	23423415	AT3G63440	Promoter (<=1kb)	217	226	+	9.43878	4.04e-05	0.0908	GAGAGAGAAA
5-GAGAGAGAGA	BPC	chr3	23422357	23423415	AT3G63440	Promoter (<=1kb)	897	906	-	9.43878	4.04e-05	0.0908	AAGAGAGAGA
5-GAGAGAGAGA	BPC	chr3	23422357	23423415	AT3G63440	Promoter (<=1kb)	215	224	+	9.22449	4.6e-05	0.0942	CAGAGAGAGA
5-GAGAGAGAGA	BPC	chr3	23422357	23423415	AT3G63440	Promoter (<=1kb)	369	378	+	6.94898	8.12e-05	0.143	GAGAGGTAGA
5-GAGAGAGAGA	BPC	chr3	23429938	23430609	AT3G63450	Promoter (<=1kb)	108	117	-	19.1633	9.09e-07	0.00584	GAGAGAGAGA
5-GAGAGAGAGA	BPC	chr3	23429938	23430609	AT3G63450	Promoter (<=1kb)	110	119	-	9.5102	2.86e-05	0.0908	GGGAGAGAGA
5-GAGAGAGAGA	BPC	chr3	23429938	23430609	AT3G63450	Promoter (<=1kb)	102	111	-	9.43878	4.04e-05	0.0908	GAGAAAGAGA
5-GAGAGAGAGA	BPC	chr3	23429938	23430609	AT3G63450	Promoter (<=1kb)	104	113	-	9.43878	4.04e-05	0.0908	GAGAGAAAGA
5-GAGAGAGAGA	BPC	chr3	23429938	23430609	AT3G63450	Promoter (<=1kb)	106	115	-	9.43878	4.04e-05	0.0908	GAGAGAGAAA
5-GAGAGAGAGA	BPC	chr3	23429938	23430609	AT3G63450	Promoter (<=1kb)	211	220	-	9.22449	4.6e-05	0.0942	GAGACAGAGA
5-GAGAGAGAGA	BPC	chr3	23429938	23430609	AT3G63450	Promoter (<=1kb)	213	222	-	9.22449	4.6e-05	0.0942	GAGAGACAGA
5-GAGAGAGAGA	BPC	chr3	23429938	23430609	AT3G63450	Promoter (<=1kb)	215	224	-	9.22449	4.6e-05	0.0942	GAGAGAGACA
5-GAGAGAGAGA	BPC	chr4	662975	663526	AT4G01520	Distal Intergenic	340	349	-	9.72449	2.5e-05	0.0908	GAGAGAGAGT
5-GAGAGAGAGA	BPC	chr4	7008707	7009969	AT4G11590	Promoter (<=1kb)	191	200	-	14.551	5.87e-06	0.0286	GAGAGCGAGA
5-GAGAGAGAGA	BPC	chr4	7008707	7009969	AT4G11590	Promoter (<=1kb)	193	202	-	6.97959	7.15e-05	0.136	AAGAGAGCGA
5-GAGAGAGAGA	BPC	chr4	8825205	8826559	AT4G15430	Promoter (1-2kb)	341	350	+	6.94898	8.12e-05	0.143	GAGATGGAGA
5-GAGAGAGAGA	BPC	chr4	9670521	9671166	AT4G17250	Promoter (<=1kb)	520	529	-	19.1633	9.09e-07	0.00584	GAGAGAGAGA
5-GAGAGAGAGA	BPC	chr4	9670521	9671166	AT4G17250	Promoter (<=1kb)	516	525	-	16.7041	1.65e-06	0.00999	GAGAGAGCGA
5-GAGAGAGAGA	BPC	chr4	9670521	9671166	AT4G17250	Promoter (<=1kb)	560	569	+	16.3776	3.31e-06	0.0175	GAGAGAGTGA
5-GAGAGAGAGA	BPC	chr4	9670521	9671166	AT4G17250	Promoter (<=1kb)	562	571	+	15.6633	4.22e-06	0.0214	GAGAGTGAGA
5-GAGAGAGAGA	BPC	chr4	9670521	9671166	AT4G17250	Promoter (<=1kb)	518	527	-	9.5102	2.86e-05	0.0908	GAGAGAGAGC
5-GAGAGAGAGA	BPC	chr4	9920124	9920626	AT4G17840	Promoter (<=1kb)	153	162	+	16.7041	1.65e-06	0.00999	GAGAGAGCGA
5-GAGAGAGAGA	BPC	chr4	9920124	9920626	AT4G17840	Promoter (<=1kb)	20	29	+	16.3776	3.31e-06	0.0175	GAGAGAGTGA
5-GAGAGAGAGA	BPC	chr4	9920124	9920626	AT4G17840	Promoter (<=1kb)	155	164	+	14.551	5.87e-06	0.0286	GAGAGCGAGA
5-GAGAGAGAGA	BPC	chr4	9920124	9920626	AT4G17840	Promoter (<=1kb)	157	166	+	14.3469	6.62e-06	0.0318	GAGCGAGAGA
5-GAGAGAGAGA	BPC	chr4	9920124	9920626	AT4G17840	Promoter (<=1kb)	159	168	+	9.5102	2.86e-05	0.0908	GCGAGAGAGA
5-GAGAGAGAGA	BPC	chr4	12536465	12537223	AT4G24150	Promoter (<=1kb)	650	659	+	19.1633	9.09e-07	0.00584	GAGAGAGAGA
5-GAGAGAGAGA	BPC	chr4	12536465	12537223	AT4G24150	Promoter (<=1kb)	652	661	+	19.1633	9.09e-07	0.00584	GAGAGAGAGA
5-GAGAGAGAGA	BPC	chr4	12536465	12537223	AT4G24150	Promoter (<=1kb)	654	663	+	9.72449	2.5e-05	0.0908	GAGAGAGAGT
5-GAGAGAGAGA	BPC	chr4	12536465	12537223	AT4G24150	Promoter (<=1kb)	648	657	+	9.43878	4.04e-05	0.0908	AAGAGAGAGA
5-GAGAGAGAGA	BPC	chr4	12536465	12537223	AT4G24150	Promoter (<=1kb)	367	376	-	9.22449	4.6e-05	0.0942	CAGAGAGAGA
5-GAGAGAGAGA	BPC	chr4	12536465	12537223	AT4G24150	Promoter (<=1kb)	582	591	+	6.93878	8.3e-05	0.145	GAGAGAGTGT
5-GAGAGAGAGA	BPC	chr4	13462993	13463480	AT4G26700	Promoter (<=1kb)	224	233	-	19.1633	9.09e-07	0.00584	GAGAGAGAGA
5-GAGAGAGAGA	BPC	chr4	13462993	13463480	AT4G26700	Promoter (<=1kb)	216	225	-	9.43878	4.04e-05	0.0908	GATAGAGAGA
5-GAGAGAGAGA	BPC	chr4	13462993	13463480	AT4G26700	Promoter (<=1kb)	218	227	-	9.43878	4.04e-05	0.0908	GAGATAGAGA
5-GAGAGAGAGA	BPC	chr4	13462993	13463480	AT4G26700	Promoter (<=1kb)	220	229	-	9.43878	4.04e-05	0.0908	GAGAGATAGA
5-GAGAGAGAGA	BPC	chr4	13462993	13463480	AT4G26700	Promoter (<=1kb)	222	231	-	9.43878	4.04e-05	0.0908	GAGAGAGATA
5-GAGAGAGAGA	BPC	chr4	16343566	16345993	AT4G34131	Promoter (<=1kb)	115	124	-	13.8878	8.72e-06	0.0397	GAGAGGGTGA
5-GAGAGAGAGA	BPC	chr4	16343566	16345993	AT4G34131	Promoter (<=1kb)	2329	2338	-	13.8878	8.72e-06	0.0397	GAGAGGGTGA
5-GAGAGAGAGA	BPC	chr4	16710240	16711404	AT4G35100	Promoter (1-2kb)	800	809	+	19.1633	9.09e-07	0.00584	GAGAGAGAGA
5-GAGAGAGAGA	BPC	chr4	16710240	16711404	AT4G35100	Promoter (1-2kb)	802	811	+	19.1633	9.09e-07	0.00584	GAGAGAGAGA
5-GAGAGAGAGA	BPC	chr4	16710240	16711404	AT4G35100	Promoter (1-2kb)	794	803	+	9.22449	4.6e-05	0.0942	GAGACAGAGA
5-GAGAGAGAGA	BPC	chr4	16710240	16711404	AT4G35100	Promoter (1-2kb)	796	805	+	9.22449	4.6e-05	0.0942	GACAGAGAGA
5-GAGAGAGAGA	BPC	chr4	16710240	16711404	AT4G35100	Promoter (1-2kb)	798	807	+	9.22449	4.6e-05	0.0942	CAGAGAGAGA
5-GAGAGAGAGA	BPC	chr4	17159329	17159910	AT4G36268	Promoter (<=1kb)	86	95	-	9.43878	4.04e-05	0.0908	GAAAGAGAGA
5-GAGAGAGAGA	BPC	chr4	17159329	17159910	AT4G36268	Promoter (<=1kb)	143	152	-	6.94898	8.12e-05	0.143	GAGAAGGAGA
5-GAGAGAGAGA	BPC	chr4	17441234	17442487	AT4G37000	Promoter (<=1kb)	351	360	+	9.43878	4.04e-05	0.0908	GAGAGAGAAA
5-GAGAGAGAGA	BPC	chr4	17441234	17442487	AT4G37000	Promoter (<=1kb)	90	99	+	6.97959	7.15e-05	0.136	GAGAGAACGA
5-GAGAGAGAGA	BPC	chr4	17594083	17594813	AT4G37420	Promoter (<=1kb)	12	21	+	9.47959	2.94e-05	0.0908	GAGTGGGTGA
5-GAGAGAGAGA	BPC	chr4	17594083	17594813	AT4G37420	Promoter (<=1kb)	650	659	+	6.97959	7.15e-05	0.136	GAGAGATCGA
5-GAGAGAGAGA	BPC	chr4	17594083	17594813	AT4G37420	Promoter (<=1kb)	8	17	+	6.72449	9.41e-05	0.158	GAGAGAGTGG
5-GAGAGAGAGA	BPC	chr4	17980040	17980762	AT4G38405	Promoter (<=1kb)	267	276	-	16.6735	2.4e-06	0.0138	GAGAGGGAGA
5-GAGAGAGAGA	BPC	chr4	18062065	18062551	AT4G38640	Promoter (<=1kb)	36	45	+	9.22449	4.6e-05	0.0942	CAGAGAGAGA
5-GAGAGAGAGA	BPC	chr4	18062065	18062551	AT4G38640	Promoter (<=1kb)	454	463	+	8.06122	5.08e-05	0.103	GAGCGTGTGA
5-GAGAGAGAGA	BPC	chr4	18077121	18078214	AT4G38700	Promoter (<=1kb)	712	721	-	16.3776	3.31e-06	0.0175	GAGAGAGTGA
5-GAGAGAGAGA	BPC	chr4	18077121	18078214	AT4G38700	Promoter (<=1kb)	863	872	+	9.22449	4.6e-05	0.0942	GAGACAGAGA
5-GAGAGAGAGA	BPC	chr4	18077121	18078214	AT4G38700	Promoter (<=1kb)	865	874	+	9.22449	4.6e-05	0.0942	GACAGAGAGA
5-GAGAGAGAGA	BPC	chr4	18151623	18152770	AT4G38940	Promoter (<=1kb)	856	865	-	19.1633	9.09e-07	0.00584	GAGAGAGAGA
5-GAGAGAGAGA	BPC	chr4	18151623	18152770	AT4G38940	Promoter (<=1kb)	883	892	+	9.43878	4.04e-05	0.0908	AAGAGAGAGA
5-GAGAGAGAGA	BPC	chr4	18151623	18152770	AT4G38940	Promoter (<=1kb)	885	894	+	9.43878	4.04e-05	0.0908	GAGAGAGAAA
5-GAGAGAGAGA	BPC	chr4	18151623	18152770	AT4G38940	Promoter (<=1kb)	854	863	-	9.43878	4.04e-05	0.0908	GAGAGAGAAA
5-GAGAGAGAGA	BPC	chr4	18338898	18339347	AT4G39420	Promoter (<=1kb)	412	421	-	6.94898	8.12e-05	0.143	GAGATGGAGA
5-GAGAGAGAGA	BPC	chr4	18541908	18542629	AT4G39986	Promoter (<=1kb)	688	697	-	7.26531	5.55e-05	0.112	GTGAGAGCGA
5-GAGAGAGAGA	BPC	chr4	18552243	18552572	AT4G40011	Promoter (<=1kb)	86	95	+	6.97959	7.15e-05	0.136	GAGAAAGCGA
5-GAGAGAGAGA	BPC	chr4	18566318	18566763	AT4G40050	Promoter (2-3kb)	431	440	-	19.1633	9.09e-07	0.00584	GAGAGAGAGA
5-GAGAGAGAGA	BPC	chr4	18566318	18566763	AT4G40050	Promoter (2-3kb)	433	442	-	19.1633	9.09e-07	0.00584	GAGAGAGAGA
5-GAGAGAGAGA	BPC	chr4	18566318	18566763	AT4G40050	Promoter (2-3kb)	435	444	-	19.1633	9.09e-07	0.00584	GAGAGAGAGA
5-GAGAGAGAGA	BPC	chr4	18566318	18566763	AT4G40050	Promoter (2-3kb)	429	438	-	9.5102	2.86e-05	0.0908	GAGAGAGAGC
5-GAGAGAGAGA	BPC	chr4	18566318	18566763	AT4G40050	Promoter (2-3kb)	427	436	-	6.97959	7.15e-05	0.136	GAGAGAGCAA
5-GAGAGAGAGA	BPC	chr5	147150	147887	AT5G01350	Promoter (<=1kb)	219	228	-	6.94898	8.12e-05	0.143	TAGAGGGAGA
5-GAGAGAGAGA	BPC	chr5	229678	231280	AT5G01600	Promoter (<=1kb)	264	273	-	16.7041	1.65e-06	0.00999	GAGAGAGCGA
5-GAGAGAGAGA	BPC	chr5	369944	370562	AT5G01950	Promoter (<=1kb)	253	262	+	19.1633	9.09e-07	0.00584	GAGAGAGAGA
5-GAGAGAGAGA	BPC	chr5	369944	370562	AT5G01950	Promoter (<=1kb)	255	264	+	19.1633	9.09e-07	0.00584	GAGAGAGAGA
5-GAGAGAGAGA	BPC	chr5	369944	370562	AT5G01950	Promoter (<=1kb)	257	266	+	19.1633	9.09e-07	0.00584	GAGAGAGAGA
5-GAGAGAGAGA	BPC	chr5	369944	370562	AT5G01950	Promoter (<=1kb)	516	525	-	19.1633	9.09e-07	0.00584	GAGAGAGAGA
5-GAGAGAGAGA	BPC	chr5	369944	370562	AT5G01950	Promoter (<=1kb)	518	527	-	19.1633	9.09e-07	0.00584	GAGAGAGAGA
5-GAGAGAGAGA	BPC	chr5	369944	370562	AT5G01950	Promoter (<=1kb)	514	523	-	9.5102	2.86e-05	0.0908	GAGAGAGAGG
5-GAGAGAGAGA	BPC	chr5	369944	370562	AT5G01950	Promoter (<=1kb)	259	268	+	9.43878	4.04e-05	0.0908	GAGAGAGATA
5-GAGAGAGAGA	BPC	chr5	369944	370562	AT5G01950	Promoter (<=1kb)	520	529	-	9.43878	4.04e-05	0.0908	AAGAGAGAGA
5-GAGAGAGAGA	BPC	chr5	369944	370562	AT5G01950	Promoter (<=1kb)	522	531	-	9.43878	4.04e-05	0.0908	GAAAGAGAGA
5-GAGAGAGAGA	BPC	chr5	369944	370562	AT5G01950	Promoter (<=1kb)	251	260	+	9.22449	4.6e-05	0.0942	CAGAGAGAGA
5-GAGAGAGAGA	BPC	chr5	552736	555087	AT5G02490	Promoter (<=1kb)	1914	1923	-	9.5102	2.86e-05	0.0908	GAGAGAGAGC
5-GAGAGAGAGA	BPC	chr5	552736	555087	AT5G02490	Promoter (<=1kb)	1277	1286	+	9.43878	4.04e-05	0.0908	GAGATAGAGA
5-GAGAGAGAGA	BPC	chr5	552736	555087	AT5G02490	Promoter (<=1kb)	1290	1299	+	9.43878	4.04e-05	0.0908	GAGAAAGAGA
5-GAGAGAGAGA	BPC	chr5	552736	555087	AT5G02490	Promoter (<=1kb)	1292	1301	+	9.43878	4.04e-05	0.0908	GAAAGAGAGA
5-GAGAGAGAGA	BPC	chr5	552736	555087	AT5G02490	Promoter (<=1kb)	1912	1921	-	6.76531	8.74e-05	0.151	GAGAGAGCCA
5-GAGAGAGAGA	BPC	chr5	694464	694997	AT5G02960	Promoter (<=1kb)	504	513	+	9.72449	2.5e-05	0.0908	GAGAGAGAGT
5-GAGAGAGAGA	BPC	chr5	694464	694997	AT5G02960	Promoter (<=1kb)	502	511	+	9.43878	4.04e-05	0.0908	AAGAGAGAGA
5-GAGAGAGAGA	BPC	chr5	742140	742560	AT5G03140	Promoter (2-3kb)	411	420	-	9.5102	2.86e-05	0.0908	GAGAGAGAGG
5-GAGAGAGAGA	BPC	chr5	742140	742560	AT5G03140	Promoter (2-3kb)	352	361	+	9.22449	4.6e-05	0.0942	GACAGAGAGA
5-GAGAGAGAGA	BPC	chr5	762891	763998	AT5G03210	Promoter (<=1kb)	216	225	-	6.76531	8.74e-05	0.151	GAGAGACCGA
5-GAGAGAGAGA	BPC	chr5	1305853	1306286	AT5G04550	Promoter (<=1kb)	202	211	+	19.1633	9.09e-07	0.00584	GAGAGAGAGA
5-GAGAGAGAGA	BPC	chr5	1305853	1306286	AT5G04550	Promoter (<=1kb)	204	213	+	19.1633	9.09e-07	0.00584	GAGAGAGAGA
5-GAGAGAGAGA	BPC	chr5	1305853	1306286	AT5G04550	Promoter (<=1kb)	206	215	+	19.1633	9.09e-07	0.00584	GAGAGAGAGA
5-GAGAGAGAGA	BPC	chr5	1305853	1306286	AT5G04550	Promoter (<=1kb)	208	217	+	19.1633	9.09e-07	0.00584	GAGAGAGAGA
5-GAGAGAGAGA	BPC	chr5	1305853	1306286	AT5G04550	Promoter (<=1kb)	210	219	+	19.1633	9.09e-07	0.00584	GAGAGAGAGA
5-GAGAGAGAGA	BPC	chr5	1305853	1306286	AT5G04550	Promoter (<=1kb)	250	259	+	19.1633	9.09e-07	0.00584	GAGAGAGAGA
5-GAGAGAGAGA	BPC	chr5	1305853	1306286	AT5G04550	Promoter (<=1kb)	252	261	+	19.1633	9.09e-07	0.00584	GAGAGAGAGA
5-GAGAGAGAGA	BPC	chr5	1305853	1306286	AT5G04550	Promoter (<=1kb)	212	221	+	9.5102	2.86e-05	0.0908	GAGAGAGAGG
5-GAGAGAGAGA	BPC	chr5	1305853	1306286	AT5G04550	Promoter (<=1kb)	129	138	+	9.43878	4.04e-05	0.0908	GAGAAAGAGA
5-GAGAGAGAGA	BPC	chr5	1305853	1306286	AT5G04550	Promoter (<=1kb)	131	140	+	9.43878	4.04e-05	0.0908	GAAAGAGAGA
5-GAGAGAGAGA	BPC	chr5	1305853	1306286	AT5G04550	Promoter (<=1kb)	133	142	+	9.43878	4.04e-05	0.0908	AAGAGAGAGA
5-GAGAGAGAGA	BPC	chr5	1305853	1306286	AT5G04550	Promoter (<=1kb)	248	257	+	9.43878	4.04e-05	0.0908	AAGAGAGAGA
5-GAGAGAGAGA	BPC	chr5	1360134	1360732	AT5G04710	Promoter (<=1kb)	583	592	-	19.1633	9.09e-07	0.00584	GAGAGAGAGA
5-GAGAGAGAGA	BPC	chr5	1360134	1360732	AT5G04710	Promoter (<=1kb)	581	590	-	9.43878	4.04e-05	0.0908	GAGAGAGATA
5-GAGAGAGAGA	BPC	chr5	1360134	1360732	AT5G04710	Promoter (<=1kb)	585	594	-	9.43878	4.04e-05	0.0908	AAGAGAGAGA
5-GAGAGAGAGA	BPC	chr5	1448953	1450113	AT5G04930	Exon (AT5G04930.1.TAIR10/AT5G04930.TAIR10, exon 6 of 7)	772	781	-	19.1633	9.09e-07	0.00584	GAGAGAGAGA
5-GAGAGAGAGA	BPC	chr5	1603171	1604223	AT5G05420	Promoter (<=1kb)	124	133	+	9.43878	4.04e-05	0.0908	GAGAAAGAGA
5-GAGAGAGAGA	BPC	chr5	3618715	3619249	AT5G11330	Promoter (<=1kb)	389	398	-	9.5102	2.86e-05	0.0908	GGGAGAGAGA
5-GAGAGAGAGA	BPC	chr5	3757309	3758858	AT5G11680	Promoter (<=1kb)	402	411	-	19.1633	9.09e-07	0.00584	GAGAGAGAGA
5-GAGAGAGAGA	BPC	chr5	3757309	3758858	AT5G11680	Promoter (<=1kb)	864	873	-	9.72449	2.5e-05	0.0908	GAGAGAGAGT
5-GAGAGAGAGA	BPC	chr5	3757309	3758858	AT5G11680	Promoter (<=1kb)	866	875	-	9.22449	4.6e-05	0.0942	CAGAGAGAGA
5-GAGAGAGAGA	BPC	chr5	3757309	3758858	AT5G11680	Promoter (<=1kb)	868	877	-	9.22449	4.6e-05	0.0942	GACAGAGAGA
5-GAGAGAGAGA	BPC	chr5	3882634	3883082	AT5G12020	Promoter (<=1kb)	370	379	+	16.7041	1.65e-06	0.00999	GAGAGAGCGA
5-GAGAGAGAGA	BPC	chr5	3884446	3885126	AT5G12030	Promoter (<=1kb)	357	366	+	16.7041	1.65e-06	0.00999	GAGAGAGCGA
5-GAGAGAGAGA	BPC	chr5	4155847	4156688	AT5G13100	Promoter (<=1kb)	829	838	-	19.1633	9.09e-07	0.00584	GAGAGAGAGA
5-GAGAGAGAGA	BPC	chr5	4155847	4156688	AT5G13100	Promoter (<=1kb)	831	840	-	19.1633	9.09e-07	0.00584	GAGAGAGAGA
5-GAGAGAGAGA	BPC	chr5	4155847	4156688	AT5G13100	Promoter (<=1kb)	827	836	-	9.43878	4.04e-05	0.0908	GAGAGAGAAA
5-GAGAGAGAGA	BPC	chr5	4203218	4204669	AT5G13190	Promoter (1-2kb)	127	136	+	11.4082	1.81e-05	0.0746	GAGGGAGTGA
5-GAGAGAGAGA	BPC	chr5	4392958	4393576	AT5G13640	Promoter (<=1kb)	465	474	-	9.22449	4.6e-05	0.0942	GAGAGAGACA
5-GAGAGAGAGA	BPC	chr5	5177542	5178558	AT5G15850	Promoter (<=1kb)	246	255	-	9.43878	4.04e-05	0.0908	GAAAGAGAGA
5-GAGAGAGAGA	BPC	chr5	5277414	5278711	AT5G16170	Promoter (<=1kb)	466	475	-	19.1633	9.09e-07	0.00584	GAGAGAGAGA
5-GAGAGAGAGA	BPC	chr5	5277414	5278711	AT5G16170	Promoter (<=1kb)	480	489	-	19.1633	9.09e-07	0.00584	GAGAGAGAGA
5-GAGAGAGAGA	BPC	chr5	5277414	5278711	AT5G16170	Promoter (<=1kb)	486	495	-	16.6735	2.4e-06	0.0138	GAGAGGGAGA
5-GAGAGAGAGA	BPC	chr5	5277414	5278711	AT5G16170	Promoter (<=1kb)	492	501	-	16.6735	2.4e-06	0.0138	GAGAGGGAGA
5-GAGAGAGAGA	BPC	chr5	5277414	5278711	AT5G16170	Promoter (<=1kb)	484	493	-	14.1939	7.98e-06	0.0371	GAGGGAGAGA
5-GAGAGAGAGA	BPC	chr5	5277414	5278711	AT5G16170	Promoter (<=1kb)	464	473	-	9.5102	2.86e-05	0.0908	GAGAGAGAGG
5-GAGAGAGAGA	BPC	chr5	5277414	5278711	AT5G16170	Promoter (<=1kb)	482	491	-	9.5102	2.86e-05	0.0908	GGGAGAGAGA
5-GAGAGAGAGA	BPC	chr5	5277414	5278711	AT5G16170	Promoter (<=1kb)	468	477	-	9.43878	4.04e-05	0.0908	AAGAGAGAGA
5-GAGAGAGAGA	BPC	chr5	5277414	5278711	AT5G16170	Promoter (<=1kb)	478	487	-	9.43878	4.04e-05	0.0908	GAGAGAGAAA
5-GAGAGAGAGA	BPC	chr5	5277414	5278711	AT5G16170	Promoter (<=1kb)	498	507	-	9.43878	4.04e-05	0.0908	GAGATAGAGA
5-GAGAGAGAGA	BPC	chr5	6739242	6739678	AT5G19930	Promoter (<=1kb)	397	406	-	19.1633	9.09e-07	0.00584	GAGAGAGAGA
5-GAGAGAGAGA	BPC	chr5	6739242	6739678	AT5G19930	Promoter (<=1kb)	393	402	-	9.87755	2.2e-05	0.0879	GAGAGAGGGA
5-GAGAGAGAGA	BPC	chr5	6739242	6739678	AT5G19930	Promoter (<=1kb)	395	404	-	9.5102	2.86e-05	0.0908	GAGAGAGAGG
5-GAGAGAGAGA	BPC	chr5	6739242	6739678	AT5G19930	Promoter (<=1kb)	399	408	-	9.5102	2.86e-05	0.0908	GGGAGAGAGA
5-GAGAGAGAGA	BPC	chr5	6739242	6739678	AT5G19930	Promoter (<=1kb)	423	432	-	9.43878	4.04e-05	0.0908	AAGAGAGAGA
5-GAGAGAGAGA	BPC	chr5	6739242	6739678	AT5G19930	Promoter (<=1kb)	403	412	-	6.94898	8.12e-05	0.143	GAAAGGGAGA
5-GAGAGAGAGA	BPC	chr5	7915683	7916060	AT5G23480	Promoter (<=1kb)	360	369	-	19.1633	9.09e-07	0.00584	GAGAGAGAGA
5-GAGAGAGAGA	BPC	chr5	7915683	7916060	AT5G23480	Promoter (<=1kb)	362	371	-	19.1633	9.09e-07	0.00584	GAGAGAGAGA
5-GAGAGAGAGA	BPC	chr5	8133135	8134249	AT5G24060	Promoter (<=1kb)	77	86	+	19.1633	9.09e-07	0.00584	GAGAGAGAGA
5-GAGAGAGAGA	BPC	chr5	8133135	8134249	AT5G24060	Promoter (<=1kb)	79	88	+	19.1633	9.09e-07	0.00584	GAGAGAGAGA
5-GAGAGAGAGA	BPC	chr5	8133135	8134249	AT5G24060	Promoter (<=1kb)	81	90	+	19.1633	9.09e-07	0.00584	GAGAGAGAGA
5-GAGAGAGAGA	BPC	chr5	8133135	8134249	AT5G24060	Promoter (<=1kb)	75	84	+	9.22449	4.6e-05	0.0942	CAGAGAGAGA
5-GAGAGAGAGA	BPC	chr5	8443372	8444150	AT5G24660	Promoter (<=1kb)	306	315	-	6.94898	8.12e-05	0.143	GAGATGGAGA
5-GAGAGAGAGA	BPC	chr5	8443372	8444150	AT5G24660	Promoter (<=1kb)	105	114	+	6.73469	9.11e-05	0.155	GAGAGGCAGA
5-GAGAGAGAGA	BPC	chr5	16654603	16655139	AT5G41640	Promoter (<=1kb)	188	197	+	13.2041	9.47e-06	0.0427	GAGAGTGCGA
5-GAGAGAGAGA	BPC	chr5	16654603	16655139	AT5G41640	Promoter (<=1kb)	344	353	+	9.43878	4.04e-05	0.0908	TAGAGAGAGA
5-GAGAGAGAGA	BPC	chr5	21513501	21514062	AT5G53050	Promoter (<=1kb)	32	41	+	19.1633	9.09e-07	0.00584	GAGAGAGAGA
5-GAGAGAGAGA	BPC	chr5	21513501	21514062	AT5G53050	Promoter (<=1kb)	30	39	+	9.43878	4.04e-05	0.0908	AAGAGAGAGA
5-GAGAGAGAGA	BPC	chr5	22309393	22310022	AT5G54940	Promoter (<=1kb)	530	539	-	11.9694	1.34e-05	0.0574	GAGTGAGTGA
5-GAGAGAGAGA	BPC	chr5	22323004	22323781	AT5G55010	Promoter (1-2kb)	15	24	+	19.1633	9.09e-07	0.00584	GAGAGAGAGA
5-GAGAGAGAGA	BPC	chr5	22323004	22323781	AT5G55010	Promoter (1-2kb)	17	26	+	19.1633	9.09e-07	0.00584	GAGAGAGAGA
5-GAGAGAGAGA	BPC	chr5	22397181	22397650	AT5G55210	Promoter (<=1kb)	199	208	-	9.43878	4.04e-05	0.0908	AAGAGAGAGA
5-GAGAGAGAGA	BPC	chr5	22682925	22684344	AT5G56020	Promoter (<=1kb)	737	746	+	9.43878	4.04e-05	0.0908	GAGAAAGAGA
5-GAGAGAGAGA	BPC	chr5	22688319	22690209	AT5G56030	Promoter (1-2kb)	124	133	+	9.22449	4.6e-05	0.0942	GAGAGAGACA
5-GAGAGAGAGA	BPC	chr5	22688319	22690209	AT5G56030	Promoter (1-2kb)	865	874	+	6.97959	7.15e-05	0.136	GAGAAAGCGA
5-GAGAGAGAGA	BPC	chr5	22688319	22690209	AT5G56030	Promoter (1-2kb)	106	115	-	6.94898	8.12e-05	0.143	GAGAGGAAGA
5-GAGAGAGAGA	BPC	chr5	23359196	23359986	AT5G57660	Downstream (<1kb)	269	278	+	9.43878	4.04e-05	0.0908	GAAAGAGAGA
5-GAGAGAGAGA	BPC	chr5	23386853	23389299	AT5G57710	Promoter (2-3kb)	1041	1050	+	6.97959	7.15e-05	0.136	GAGAAAGCGA
5-GAGAGAGAGA	BPC	chr5	23386853	23389299	AT5G57710	Promoter (2-3kb)	899	908	+	6.73469	9.11e-05	0.155	GAGACGGAGA
5-GAGAGAGAGA	BPC	chr5	24109226	24109914	AT5G59840	Promoter (<=1kb)	28	37	+	16.7041	1.65e-06	0.00999	GAGAGAGCGA
5-GAGAGAGAGA	BPC	chr5	24109226	24109914	AT5G59840	Promoter (<=1kb)	26	35	+	9.5102	2.86e-05	0.0908	GAGAGAGAGC
5-GAGAGAGAGA	BPC	chr5	24482240	24483021	AT5G60860	Promoter (1-2kb)	283	292	+	6.97959	7.15e-05	0.136	GAGAGAACGA
5-GAGAGAGAGA	BPC	chr5	24640340	24641006	AT5G61270	Promoter (<=1kb)	2	11	+	19.1633	9.09e-07	0.00584	GAGAGAGAGA
5-GAGAGAGAGA	BPC	chr5	24640340	24641006	AT5G61270	Promoter (<=1kb)	320	329	-	19.1633	9.09e-07	0.00584	GAGAGAGAGA
5-GAGAGAGAGA	BPC	chr5	24640340	24641006	AT5G61270	Promoter (<=1kb)	322	331	-	19.1633	9.09e-07	0.00584	GAGAGAGAGA
5-GAGAGAGAGA	BPC	chr5	24640340	24641006	AT5G61270	Promoter (<=1kb)	324	333	-	19.1633	9.09e-07	0.00584	GAGAGAGAGA
5-GAGAGAGAGA	BPC	chr5	24640340	24641006	AT5G61270	Promoter (<=1kb)	318	327	-	9.5102	2.86e-05	0.0908	GAGAGAGAGG
5-GAGAGAGAGA	BPC	chr5	24640340	24641006	AT5G61270	Promoter (<=1kb)	4	13	+	9.43878	4.04e-05	0.0908	GAGAGAGATA
5-GAGAGAGAGA	BPC	chr5	24640340	24641006	AT5G61270	Promoter (<=1kb)	87	96	+	9.43878	4.04e-05	0.0908	GAGAGAGATA
5-GAGAGAGAGA	BPC	chr5	24640340	24641006	AT5G61270	Promoter (<=1kb)	188	197	-	9.43878	4.04e-05	0.0908	GAAAGAGAGA
5-GAGAGAGAGA	BPC	chr5	24640340	24641006	AT5G61270	Promoter (<=1kb)	326	335	-	9.43878	4.04e-05	0.0908	AAGAGAGAGA
5-GAGAGAGAGA	BPC	chr5	24640340	24641006	AT5G61270	Promoter (<=1kb)	85	94	+	9.22449	4.6e-05	0.0942	CAGAGAGAGA
5-GAGAGAGAGA	BPC	chr5	25518106	25518651	AT5G63770	Promoter (<=1kb)	536	545	-	9.43878	4.04e-05	0.0908	GAGAGAGAAA
5-GAGAGAGAGA	BPC	chr5	25518106	25518651	AT5G63770	Promoter (<=1kb)	520	529	-	6.94898	8.12e-05	0.143	GAGAAGGAGA
5-GAGAGAGAGA	BPC	chr5	25526038	25526805	AT5G63790	Promoter (1-2kb)	436	445	-	9.43878	4.04e-05	0.0908	GATAGAGAGA
5-GAGAGAGAGA	BPC	chr5	25721084	25722363	AT5G64310	Promoter (<=1kb)	915	924	-	9.43878	4.04e-05	0.0908	AAGAGAGAGA
5-GAGAGAGAGA	BPC	chr5	25721084	25722363	AT5G64310	Promoter (<=1kb)	1099	1108	-	6.94898	8.12e-05	0.143	GAGAAGGAGA
5-GAGAGAGAGA	BPC	chr5	25721084	25722363	AT5G64310	Promoter (<=1kb)	1105	1114	-	6.94898	8.12e-05	0.143	GAGAAGGAGA
5-GAGAGAGAGA	BPC	chr5	25804957	25805462	AT5G64550	Promoter (<=1kb)	80	89	-	9.43878	4.04e-05	0.0908	GAAAGAGAGA
5-GAGAGAGAGA	BPC	chr5	25804957	25805462	AT5G64550	Promoter (<=1kb)	82	91	-	9.43878	4.04e-05	0.0908	GAGAAAGAGA
5-GAGAGAGAGA	BPC	chr5	26022084	26022884	AT5G65140	Promoter (<=1kb)	209	218	+	16.6735	2.4e-06	0.0138	GAGAGGGAGA
5-GAGAGAGAGA	BPC	chr5	26022084	26022884	AT5G65140	Promoter (<=1kb)	211	220	+	14.1939	7.98e-06	0.0371	GAGGGAGAGA
5-GAGAGAGAGA	BPC	chr5	26022084	26022884	AT5G65140	Promoter (<=1kb)	207	216	+	9.87755	2.2e-05	0.0879	GAGAGAGGGA
5-GAGAGAGAGA	BPC	chr5	26022084	26022884	AT5G65140	Promoter (<=1kb)	215	224	+	9.72449	2.5e-05	0.0908	GAGAGAGAGT
5-GAGAGAGAGA	BPC	chr5	26022084	26022884	AT5G65140	Promoter (<=1kb)	213	222	+	9.5102	2.86e-05	0.0908	GGGAGAGAGA
5-GAGAGAGAGA	BPC	chr5	26394147	26394873	AT5G65990	Promoter (<=1kb)	273	282	+	9.43878	4.04e-05	0.0908	GAGAAAGAGA
5-GAGAGAGAGA	BPC	chr5	26394147	26394873	AT5G65990	Promoter (<=1kb)	275	284	+	9.43878	4.04e-05	0.0908	GAAAGAGAGA
5-GAGAGAGAGA	BPC	chr5	26394147	26394873	AT5G65990	Promoter (<=1kb)	63	72	-	6.94898	8.12e-05	0.143	GAGAGGAAGA
5-GAGAGAGAGA	BPC	chr5	26415565	26416412	AT5G66052	Promoter (<=1kb)	602	611	+	9.43878	4.04e-05	0.0908	TAGAGAGAGA
5-GAGAGAGAGA	BPC	chr5	26415565	26416412	AT5G66052	Promoter (<=1kb)	575	584	-	9.43878	4.04e-05	0.0908	AAGAGAGAGA
5-GAGAGAGAGA	BPC	chr5	26425111	26425741	AT5G66080	Promoter (<=1kb)	283	292	-	19.1633	9.09e-07	0.00584	GAGAGAGAGA
5-GAGAGAGAGA	BPC	chr5	26425111	26425741	AT5G66080	Promoter (<=1kb)	285	294	-	19.1633	9.09e-07	0.00584	GAGAGAGAGA
5-GAGAGAGAGA	BPC	chr5	26425111	26425741	AT5G66080	Promoter (<=1kb)	287	296	-	19.1633	9.09e-07	0.00584	GAGAGAGAGA
5-GAGAGAGAGA	BPC	chr5	26425111	26425741	AT5G66080	Promoter (<=1kb)	289	298	-	19.1633	9.09e-07	0.00584	GAGAGAGAGA
5-GAGAGAGAGA	BPC	chr5	26425111	26425741	AT5G66080	Promoter (<=1kb)	281	290	-	9.5102	2.86e-05	0.0908	GAGAGAGAGG
5-GAGAGAGAGA	BPC	chr5	26425111	26425741	AT5G66080	Promoter (<=1kb)	129	138	+	9.43878	4.04e-05	0.0908	GAGAGAGATA
5-GAGAGAGAGA	BPC	chr5	26425111	26425741	AT5G66080	Promoter (<=1kb)	131	140	+	9.43878	4.04e-05	0.0908	GAGAGATAGA
5-GAGAGAGAGA	BPC	chr5	26498942	26500380	AT5G66320	Promoter (1-2kb)	563	572	+	12.8776	1.04e-05	0.0463	GAGAGTGTGA
5-GAGAGAGAGA	BPC	chr5	26498942	26500380	AT5G66320	Promoter (1-2kb)	565	574	+	11.2551	1.9e-05	0.0777	GAGTGTGAGA
5-GAGAGAGAGA	BPC	chr5	26498942	26500380	AT5G66320	Promoter (1-2kb)	569	578	+	9.72449	2.5e-05	0.0908	GTGAGAGAGA
5-GAGAGAGAGA	BPC	chr5	26498942	26500380	AT5G66320	Promoter (1-2kb)	571	580	+	9.5102	2.86e-05	0.0908	GAGAGAGAGG
5-GAGAGAGAGA	BPC	chr5	26729836	26730506	AT5G66940	Promoter (1-2kb)	605	614	-	9.43878	4.04e-05	0.0908	GAAAGAGAGA
5-GAGAGAGAGA	BPC	chr5	26729836	26730506	AT5G66940	Promoter (1-2kb)	180	189	+	9.22449	4.6e-05	0.0942	GAGAGAGACA
5-GAGAGAGAGA	BPC	chr5	26768611	26770136	AT5G67070	Promoter (<=1kb)	1131	1140	-	7.02041	6.24e-05	0.124	GGGAGGGAGA
5-GAGAGAGAGA	BPC	chr5	26949496	26950330	AT5G67560	Promoter (<=1kb)	650	659	-	9.22449	4.6e-05	0.0942	GACAGAGAGA
5-GAGAGAGAGA	BPC	chr5	26949496	26950330	AT5G67560	Promoter (<=1kb)	742	751	-	6.76531	8.74e-05	0.151	GACAGAGCGA
6-AAAAGCCCA	WRKY	chr1	37803	38535	AT1G01060	Promoter (<=1kb)	368	376	-	11.6121	9.65e-05	0.328	ACAAGCCCA
6-AAAAGCCCA	WRKY	chr1	55346	55671	AT1G01115	Promoter (<=1kb)	46	54	-	11.6121	9.65e-05	0.328	GAAAGCCCA
6-AAAAGCCCA	WRKY	chr1	172934	173852	AT1G01470	Promoter (<=1kb)	483	491	+	11.9273	2.42e-05	0.224	ATAAGCCCA
6-AAAAGCCCA	WRKY	chr1	269543	270909	AT1G01725	Promoter (<=1kb)	1352	1360	+	11.6121	9.65e-05	0.328	AAAGGCCCA
6-AAAAGCCCA	WRKY	chr1	877561	878057	AT1G03510	Promoter (<=1kb)	260	268	+	16.9939	4.03e-06	0.087	AAAAGCCCA
6-AAAAGCCCA	WRKY	chr1	907306	907636	AT1G03630	Promoter (<=1kb)	201	209	+	11.9273	2.42e-05	0.224	TAAAGCCCA
6-AAAAGCCCA	WRKY	chr1	1108663	1109361	AT1G04190	Promoter (<=1kb)	114	122	+	16.9939	4.03e-06	0.087	AAAAGCCCA
6-AAAAGCCCA	WRKY	chr1	1108663	1109361	AT1G04190	Promoter (<=1kb)	185	193	+	16.9939	4.03e-06	0.087	AAAAGCCCA
6-AAAAGCCCA	WRKY	chr1	1215638	1216103	AT1G04480	Promoter (<=1kb)	321	329	-	16.9939	4.03e-06	0.087	AAAAGCCCA
6-AAAAGCCCA	WRKY	chr1	1312850	1313547	AT1G04690	Promoter (<=1kb)	55	63	+	11.6121	9.65e-05	0.328	CAAAGCCCA
6-AAAAGCCCA	WRKY	chr1	1564107	1564563	AT1G05350	Promoter (<=1kb)	115	123	+	11.9273	2.42e-05	0.224	AATAGCCCA
6-AAAAGCCCA	WRKY	chr1	2152163	2152878	AT1G07000	Promoter (<=1kb)	501	509	-	11.9273	2.42e-05	0.224	TAAAGCCCA
6-AAAAGCCCA	WRKY	chr1	2368367	2368896	AT1G07645	Promoter (<=1kb)	130	138	-	11.6606	6.34e-05	0.328	AAAAGCTCA
6-AAAAGCCCA	WRKY	chr1	2368367	2368896	AT1G07645	Promoter (<=1kb)	180	188	-	11.6121	9.65e-05	0.328	AAAGGCCCA
6-AAAAGCCCA	WRKY	chr1	2394918	2395603	AT1G07725	Promoter (1-2kb)	252	260	-	16.9939	4.03e-06	0.087	AAAAGCCCA
6-AAAAGCCCA	WRKY	chr1	2394918	2395603	AT1G07725	Promoter (1-2kb)	310	318	-	11.9273	2.42e-05	0.224	AAAAGCCCT
6-AAAAGCCCA	WRKY	chr1	2963549	2964999	AT1G09176	Promoter (<=1kb)	542	550	+	11.6606	6.34e-05	0.328	AAAAGCTCA
6-AAAAGCCCA	WRKY	chr1	3130960	3131428	AT1G09660	Promoter (<=1kb)	51	59	+	11.9273	2.42e-05	0.224	AAAAGCCCT
6-AAAAGCCCA	WRKY	chr1	3180322	3180787	AT1G09800	Promoter (<=1kb)	265	273	+	11.6121	9.65e-05	0.328	GAAAGCCCA
6-AAAAGCCCA	WRKY	chr1	3180322	3180787	AT1G09800	Promoter (<=1kb)	292	300	-	11.6121	9.65e-05	0.328	GAAAGCCCA
6-AAAAGCCCA	WRKY	chr1	3354990	3355797	AT1G10230	Promoter (<=1kb)	507	515	-	11.9273	2.42e-05	0.224	TAAAGCCCA
6-AAAAGCCCA	WRKY	chr1	3354990	3355797	AT1G10230	Promoter (<=1kb)	101	109	-	11.6121	9.65e-05	0.328	CAAAGCCCA
6-AAAAGCCCA	WRKY	chr1	3490729	3492809	AT1G10580	Promoter (<=1kb)	531	539	+	11.6606	6.34e-05	0.328	AAAAGCCAA
6-AAAAGCCCA	WRKY	chr1	3663829	3664562	AT1G10960	Promoter (<=1kb)	486	494	+	11.6121	9.65e-05	0.328	AAGAGCCCA
6-AAAAGCCCA	WRKY	chr1	4842222	4842809	AT1G14160	Promoter (<=1kb)	194	202	-	11.6121	9.65e-05	0.328	GAAAGCCCA
6-AAAAGCCCA	WRKY	chr1	5277592	5278180	AT1G15340	Promoter (<=1kb)	353	361	+	16.9939	4.03e-06	0.087	AAAAGCCCA
6-AAAAGCCCA	WRKY	chr1	5277592	5278180	AT1G15340	Promoter (<=1kb)	366	374	+	11.6121	9.65e-05	0.328	AACAGCCCA
6-AAAAGCCCA	WRKY	chr1	5517761	5518428	AT1G16110	Promoter (<=1kb)	561	569	-	11.6606	6.34e-05	0.328	AAAAGTCCA
6-AAAAGCCCA	WRKY	chr1	8060503	8061261	AT1G22767	Promoter (<=1kb)	194	202	+	11.6121	9.65e-05	0.328	CAAAGCCCA
6-AAAAGCCCA	WRKY	chr1	13695756	13697055	AT1G36370	Promoter (1-2kb)	1090	1098	-	11.6121	9.65e-05	0.328	AAACGCCCA
6-AAAAGCCCA	WRKY	chr1	14196034	14196810	AT1G37162	Distal Intergenic	279	287	+	16.9939	4.03e-06	0.087	AAAAGCCCA
6-AAAAGCCCA	WRKY	chr1	19985851	19986468	AT1G53560	Promoter (<=1kb)	222	230	+	11.6606	6.34e-05	0.328	AAAAGCTCA
6-AAAAGCCCA	WRKY	chr1	23230553	23231203	AT1G62730	Promoter (<=1kb)	397	405	+	11.6606	6.34e-05	0.328	AAAAACCCA
6-AAAAGCCCA	WRKY	chr1	24272679	24275763	AT1G65346	Promoter (<=1kb)	961	969	+	11.6606	6.34e-05	0.328	AAAATCCCA
6-AAAAGCCCA	WRKY	chr1	26538850	26539478	AT1G70410	Promoter (<=1kb)	101	109	-	11.9273	2.42e-05	0.224	AATAGCCCA
6-AAAAGCCCA	WRKY	chr1	27641521	27642027	AT1G73500	Promoter (<=1kb)	273	281	-	16.9939	4.03e-06	0.087	AAAAGCCCA
6-AAAAGCCCA	WRKY	chr1	27641521	27642027	AT1G73500	Promoter (<=1kb)	490	498	-	16.9939	4.03e-06	0.087	AAAAGCCCA
6-AAAAGCCCA	WRKY	chr1	27641521	27642027	AT1G73500	Promoter (<=1kb)	238	246	-	11.9273	2.42e-05	0.224	ATAAGCCCA
6-AAAAGCCCA	WRKY	chr1	28176193	28176805	AT1G75040	Promoter (<=1kb)	224	232	+	11.6606	6.34e-05	0.328	AAAAGTCCA
6-AAAAGCCCA	WRKY	chr1	28336706	28337251	AT1G75490	Promoter (1-2kb)	295	303	-	16.9939	4.03e-06	0.087	AAAAGCCCA
6-AAAAGCCCA	WRKY	chr1	28485851	28486326	AT1G75860	Promoter (<=1kb)	410	418	+	16.9939	4.03e-06	0.087	AAAAGCCCA
6-AAAAGCCCA	WRKY	chr1	28549372	28550102	AT1G76080	Promoter (<=1kb)	501	509	+	16.9939	4.03e-06	0.087	AAAAGCCCA
6-AAAAGCCCA	WRKY	chr1	28776172	28777322	AT1G76680	Promoter (<=1kb)	1075	1083	-	11.6606	6.34e-05	0.328	AAAAACCCA
6-AAAAGCCCA	WRKY	chr1	29443562	29444326	AT1G78260	Promoter (2-3kb)	219	227	-	11.6121	9.65e-05	0.328	AGAAGCCCA
6-AAAAGCCCA	WRKY	chr1	29486004	29486951	AT1G78370	Promoter (<=1kb)	256	264	-	11.9273	2.42e-05	0.224	ATAAGCCCA
6-AAAAGCCCA	WRKY	chr1	29486004	29486951	AT1G78370	Promoter (<=1kb)	276	284	-	11.9273	2.42e-05	0.224	ATAAGCCCA
6-AAAAGCCCA	WRKY	chr1	29625070	29625896	AT1G78790	Promoter (<=1kb)	57	65	+	11.9273	2.42e-05	0.224	ATAAGCCCA
6-AAAAGCCCA	WRKY	chr1	29625070	29625896	AT1G78790	Promoter (<=1kb)	555	563	+	11.6121	9.65e-05	0.328	ACAAGCCCA
6-AAAAGCCCA	WRKY	chr1	29804140	29806116	AT1G79230	Distal Intergenic	890	898	+	11.9273	2.42e-05	0.224	TAAAGCCCA
6-AAAAGCCCA	WRKY	chr1	29804140	29806116	AT1G79230	Distal Intergenic	820	828	+	11.6606	6.34e-05	0.328	AAAAGCTCA
6-AAAAGCCCA	WRKY	chr1	29923516	29924990	AT1G79540	Promoter (<=1kb)	257	265	-	11.6121	9.65e-05	0.328	AAAGGCCCA
6-AAAAGCCCA	WRKY	chr1	29957121	29957776	AT1G79610	Promoter (<=1kb)	152	160	-	16.9939	4.03e-06	0.087	AAAAGCCCA
6-AAAAGCCCA	WRKY	chr1	30058203	30059693	AT1G79915	Promoter (<=1kb)	433	441	+	11.6606	6.34e-05	0.328	AAAATCCCA
6-AAAAGCCCA	WRKY	chr1	30242281	30243885	AT1G80440	Promoter (<=1kb)	941	949	-	16.9939	4.03e-06	0.087	AAAAGCCCA
6-AAAAGCCCA	WRKY	chr1	30310530	30311162	AT1G80630	Promoter (<=1kb)	217	225	-	11.6121	9.65e-05	0.328	ACAAGCCCA
6-AAAAGCCCA	WRKY	chr1	30310530	30311162	AT1G80630	Promoter (<=1kb)	319	327	-	11.6121	9.65e-05	0.328	ACAAGCCCA
6-AAAAGCCCA	WRKY	chr1	30320341	30321456	AT1G80660	Promoter (<=1kb)	777	785	+	11.6606	6.34e-05	0.328	AAAAGACCA
6-AAAAGCCCA	WRKY	chr1	30320341	30321456	AT1G80660	Promoter (<=1kb)	396	404	+	11.6121	9.65e-05	0.328	CAAAGCCCA
6-AAAAGCCCA	WRKY	chr1	30409633	30410264	AT1G80930	Promoter (<=1kb)	60	68	-	11.6606	6.34e-05	0.328	AAAAACCCA
6-AAAAGCCCA	WRKY	chr2	2937965	2939001	AT2G07050	Distal Intergenic	248	256	+	11.6121	9.65e-05	0.328	GAAAGCCCA
6-AAAAGCCCA	WRKY	chr2	3239278	3242242	AT2G07771	Promoter (<=1kb)	1993	2001	+	11.6606	6.34e-05	0.328	AAAAGACCA
6-AAAAGCCCA	WRKY	chr2	3254556	3255282	AT2G07779	Promoter (<=1kb)	118	126	-	11.6121	9.65e-05	0.328	CAAAGCCCA
6-AAAAGCCCA	WRKY	chr2	3259891	3261292	AT2G07684	Promoter (1-2kb)	639	647	-	11.6121	9.65e-05	0.328	AAAGGCCCA
6-AAAAGCCCA	WRKY	chr2	3262825	3264828	AT2G07684	Promoter (<=1kb)	1457	1465	-	11.6606	6.34e-05	0.328	AAAATCCCA
6-AAAAGCCCA	WRKY	chr2	3262825	3264828	AT2G07684	Promoter (<=1kb)	1442	1450	-	11.6121	9.65e-05	0.328	AAGAGCCCA
6-AAAAGCCCA	WRKY	chr2	3280090	3280633	AT2G07678	Promoter (<=1kb)	477	485	-	11.6606	6.34e-05	0.328	AAAAGCCAA
6-AAAAGCCCA	WRKY	chr2	3307271	3307720	AT2G07774	Promoter (2-3kb)	192	200	-	11.6606	6.34e-05	0.328	AAAAACCCA
6-AAAAGCCCA	WRKY	chr2	3312681	3315198	AT2G07687	Promoter (<=1kb)	1614	1622	-	11.6121	9.65e-05	0.328	GAAAGCCCA
6-AAAAGCCCA	WRKY	chr2	3364570	3365911	AT2G07667	Promoter (<=1kb)	977	985	-	11.6606	6.34e-05	0.328	AAAAGACCA
6-AAAAGCCCA	WRKY	chr2	3404187	3405820	AT2G07713	Promoter (1-2kb)	1065	1073	-	11.6606	6.34e-05	0.328	AAAAGACCA
6-AAAAGCCCA	WRKY	chr2	3404187	3405820	AT2G07713	Promoter (1-2kb)	771	779	+	11.6606	6.34e-05	0.328	AAAATCCCA
6-AAAAGCCCA	WRKY	chr2	3433872	3434428	AT2G07719	Promoter (<=1kb)	405	413	-	11.9273	2.42e-05	0.224	AAAAGCCCT
6-AAAAGCCCA	WRKY	chr2	3437828	3438774	AT2G07722	Promoter (<=1kb)	814	822	+	11.9273	2.42e-05	0.224	AATAGCCCA
6-AAAAGCCCA	WRKY	chr2	3447159	3447673	AT2G07724	Promoter (<=1kb)	341	349	-	11.6606	6.34e-05	0.328	AAAAGCACA
6-AAAAGCCCA	WRKY	chr2	3488459	3488858	AT2G07806	Intron (AT2G07806.1.TAIR10/AT2G07806.TAIR10, intron 6 of 6)	341	349	+	11.6606	6.34e-05	0.328	AAAAGCCTA
6-AAAAGCCCA	WRKY	chr2	3495379	3496373	AT2G07739	Promoter (<=1kb)	168	176	+	11.6121	9.65e-05	0.328	GAAAGCCCA
6-AAAAGCCCA	WRKY	chr2	7190937	7191537	AT2G16586	Promoter (<=1kb)	13	21	-	11.6606	6.34e-05	0.328	AAAAACCCA
6-AAAAGCCCA	WRKY	chr2	8847797	8848604	AT2G20550	Promoter (<=1kb)	653	661	-	11.6606	6.34e-05	0.328	AAAAGACCA
6-AAAAGCCCA	WRKY	chr2	12633280	12634512	AT2G29500	Promoter (<=1kb)	709	717	-	11.9273	2.42e-05	0.224	TAAAGCCCA
6-AAAAGCCCA	WRKY	chr2	12633280	12634512	AT2G29500	Promoter (<=1kb)	891	899	-	11.9273	2.42e-05	0.224	TAAAGCCCA
6-AAAAGCCCA	WRKY	chr2	13682338	13683025	AT2G32230	Promoter (<=1kb)	76	84	-	11.6606	6.34e-05	0.328	AAAAACCCA
6-AAAAGCCCA	WRKY	chr2	14046794	14048838	AT2G33130	Promoter (<=1kb)	1948	1956	+	11.6606	6.34e-05	0.328	AAAAGCCAA
6-AAAAGCCCA	WRKY	chr2	15065850	15066825	AT2G35880	Promoter (<=1kb)	21	29	-	16.9939	4.03e-06	0.087	AAAAGCCCA
6-AAAAGCCCA	WRKY	chr2	17777589	17778286	AT2G42690	Promoter (<=1kb)	659	667	+	16.9939	4.03e-06	0.087	AAAAGCCCA
6-AAAAGCCCA	WRKY	chr2	17777589	17778286	AT2G42690	Promoter (<=1kb)	640	648	+	11.6121	9.65e-05	0.328	CAAAGCCCA
6-AAAAGCCCA	WRKY	chr2	18422843	18423545	AT2G44660	Promoter (<=1kb)	587	595	-	11.6121	9.65e-05	0.328	AAAGGCCCA
6-AAAAGCCCA	WRKY	chr2	18639812	18640360	AT2G45200	Promoter (<=1kb)	137	145	-	11.9273	2.42e-05	0.224	ATAAGCCCA
6-AAAAGCCCA	WRKY	chr2	18639812	18640360	AT2G45200	Promoter (<=1kb)	61	69	-	11.6606	6.34e-05	0.328	AAAAGTCCA
6-AAAAGCCCA	WRKY	chr2	18639812	18640360	AT2G45200	Promoter (<=1kb)	92	100	-	11.6606	6.34e-05	0.328	AAAAGTCCA
6-AAAAGCCCA	WRKY	chr2	18639812	18640360	AT2G45200	Promoter (<=1kb)	15	23	-	11.6121	9.65e-05	0.328	AAAGGCCCA
6-AAAAGCCCA	WRKY	chr2	18839192	18839951	AT2G45740	Promoter (<=1kb)	116	124	-	11.9273	2.42e-05	0.224	TAAAGCCCA
6-AAAAGCCCA	WRKY	chr2	18866628	18867317	AT2G45830	Promoter (<=1kb)	579	587	-	11.6121	9.65e-05	0.328	ACAAGCCCA
6-AAAAGCCCA	WRKY	chr2	18978943	18979558	AT2G46220	Promoter (<=1kb)	406	414	-	11.9273	2.42e-05	0.224	TAAAGCCCA
6-AAAAGCCCA	WRKY	chr2	19088960	19089576	AT2G46500	Promoter (<=1kb)	369	377	-	11.6121	9.65e-05	0.328	AAAGGCCCA
6-AAAAGCCCA	WRKY	chr2	19245106	19245675	AT2G46830	Promoter (<=1kb)	139	147	+	11.9273	2.42e-05	0.224	ATAAGCCCA
6-AAAAGCCCA	WRKY	chr2	19550924	19551441	AT2G47690	Promoter (<=1kb)	327	335	+	11.6606	6.34e-05	0.328	AAAAGTCCA
6-AAAAGCCCA	WRKY	chr2	19557288	19559898	AT2G47720	Promoter (<=1kb)	413	421	-	11.6121	9.65e-05	0.328	CAAAGCCCA
6-AAAAGCCCA	WRKY	chr2	19594845	19595716	AT2G47840	Promoter (<=1kb)	130	138	-	11.6606	6.34e-05	0.328	AAAATCCCA
6-AAAAGCCCA	WRKY	chr3	38442	39263	AT3G01100	Promoter (<=1kb)	319	327	+	11.6121	9.65e-05	0.328	AAAGGCCCA
6-AAAAGCCCA	WRKY	chr3	244722	246074	AT3G01660	Promoter (<=1kb)	617	625	+	11.9273	2.42e-05	0.224	AATAGCCCA
6-AAAAGCCCA	WRKY	chr3	244722	246074	AT3G01660	Promoter (<=1kb)	628	636	+	11.6121	9.65e-05	0.328	AGAAGCCCA
6-AAAAGCCCA	WRKY	chr3	344314	344903	AT3G02030	Promoter (<=1kb)	408	416	+	16.9939	4.03e-06	0.087	AAAAGCCCA
6-AAAAGCCCA	WRKY	chr3	344314	344903	AT3G02030	Promoter (<=1kb)	83	91	+	11.6121	9.65e-05	0.328	AAACGCCCA
6-AAAAGCCCA	WRKY	chr3	365225	365748	AT3G02080	Promoter (<=1kb)	340	348	-	11.6606	6.34e-05	0.328	AAAAGCCAA
6-AAAAGCCCA	WRKY	chr3	488549	489736	AT3G02380	Promoter (<=1kb)	1152	1160	+	16.9939	4.03e-06	0.087	AAAAGCCCA
6-AAAAGCCCA	WRKY	chr3	1060928	1061309	AT3G04070	Promoter (1-2kb)	132	140	-	11.6121	9.65e-05	0.328	CAAAGCCCA
6-AAAAGCCCA	WRKY	chr3	1060928	1061309	AT3G04070	Promoter (1-2kb)	149	157	-	11.6121	9.65e-05	0.328	AAAGGCCCA
6-AAAAGCCCA	WRKY	chr3	1080294	1081047	AT3G04120	Promoter (<=1kb)	569	577	-	11.6606	6.34e-05	0.328	AAAAGACCA
6-AAAAGCCCA	WRKY	chr3	1082542	1083867	AT3G04130	Promoter (<=1kb)	781	789	-	11.6606	6.34e-05	0.328	AAAAGCCAA
6-AAAAGCCCA	WRKY	chr3	1082542	1083867	AT3G04130	Promoter (<=1kb)	1276	1284	+	11.6121	9.65e-05	0.328	CAAAGCCCA
6-AAAAGCCCA	WRKY	chr3	1337555	1338332	AT3G04855	Promoter (<=1kb)	217	225	-	11.9273	2.42e-05	0.224	TAAAGCCCA
6-AAAAGCCCA	WRKY	chr3	1951033	1951521	AT3G06410	Promoter (1-2kb)	312	320	+	11.6121	9.65e-05	0.328	AGAAGCCCA
6-AAAAGCCCA	WRKY	chr3	2388452	2388953	AT3G07470	Promoter (<=1kb)	462	470	-	11.9273	2.42e-05	0.224	ATAAGCCCA
6-AAAAGCCCA	WRKY	chr3	2388452	2388953	AT3G07470	Promoter (<=1kb)	435	443	-	11.6121	9.65e-05	0.328	ACAAGCCCA
6-AAAAGCCCA	WRKY	chr3	2388452	2388953	AT3G07470	Promoter (<=1kb)	473	481	+	11.6121	9.65e-05	0.328	AGAAGCCCA
6-AAAAGCCCA	WRKY	chr3	2642361	2643238	AT3G08700	Promoter (<=1kb)	864	872	-	11.6606	6.34e-05	0.328	AAAAGCCTA
6-AAAAGCCCA	WRKY	chr3	2745289	2745778	AT3G09000	Promoter (<=1kb)	231	239	-	11.6121	9.65e-05	0.328	AAGAGCCCA
6-AAAAGCCCA	WRKY	chr3	2870690	2871294	AT3G09350	Promoter (<=1kb)	281	289	+	11.6121	9.65e-05	0.328	AAAGGCCCA
6-AAAAGCCCA	WRKY	chr3	2902742	2904265	AT3G09440	Promoter (1-2kb)	233	241	-	11.6606	6.34e-05	0.328	AAAAACCCA
6-AAAAGCCCA	WRKY	chr3	2902742	2904265	AT3G09440	Promoter (1-2kb)	125	133	+	11.6121	9.65e-05	0.328	GAAAGCCCA
6-AAAAGCCCA	WRKY	chr3	2905584	2906320	AT3G09440	Promoter (<=1kb)	495	503	-	11.9273	2.42e-05	0.224	ATAAGCCCA
6-AAAAGCCCA	WRKY	chr3	2905584	2906320	AT3G09440	Promoter (<=1kb)	656	664	+	11.9273	2.42e-05	0.224	ATAAGCCCA
6-AAAAGCCCA	WRKY	chr3	3090090	3092272	AT3G10020	Promoter (<=1kb)	130	138	+	11.9273	2.42e-05	0.224	AATAGCCCA
6-AAAAGCCCA	WRKY	chr3	3090090	3092272	AT3G10020	Promoter (<=1kb)	961	969	+	11.6606	6.34e-05	0.328	AAAAGACCA
6-AAAAGCCCA	WRKY	chr3	3090090	3092272	AT3G10020	Promoter (<=1kb)	1845	1853	-	11.6121	9.65e-05	0.328	AAAGGCCCA
6-AAAAGCCCA	WRKY	chr3	3238147	3239158	AT3G10420	Promoter (<=1kb)	476	484	+	16.9939	4.03e-06	0.087	AAAAGCCCA
6-AAAAGCCCA	WRKY	chr3	3990929	3992648	AT3G12580	Promoter (1-2kb)	544	552	+	11.6606	6.34e-05	0.328	AAAAGCCAA
6-AAAAGCCCA	WRKY	chr3	4049046	4049721	AT3G12740	Promoter (<=1kb)	163	171	+	11.6121	9.65e-05	0.328	AAAGGCCCA
6-AAAAGCCCA	WRKY	chr3	4692911	4693405	AT3G14150	Promoter (<=1kb)	292	300	-	11.9273	2.42e-05	0.224	TAAAGCCCA
6-AAAAGCCCA	WRKY	chr3	5342306	5342974	AT3G15790	Promoter (<=1kb)	333	341	-	11.9273	2.42e-05	0.224	TAAAGCCCA
6-AAAAGCCCA	WRKY	chr3	6666051	6666991	AT3G19250	Promoter (1-2kb)	433	441	-	11.6606	6.34e-05	0.328	AAAAGCCAA
6-AAAAGCCCA	WRKY	chr3	9190733	9191994	AT3G25233	Promoter (<=1kb)	109	117	-	11.6606	6.34e-05	0.328	AAAAGCCAA
6-AAAAGCCCA	WRKY	chr3	13537000	13541301	AT3G32980	Distal Intergenic	96	104	+	11.6606	6.34e-05	0.328	AAAAACCCA
6-AAAAGCCCA	WRKY	chr3	17494493	17495607	AT3G47470	Promoter (<=1kb)	818	826	-	11.6121	9.65e-05	0.328	ACAAGCCCA
6-AAAAGCCCA	WRKY	chr3	17974527	17975884	AT3G48520	Promoter (<=1kb)	13	21	-	11.9273	2.42e-05	0.224	TAAAGCCCA
6-AAAAGCCCA	WRKY	chr3	17974527	17975884	AT3G48520	Promoter (<=1kb)	335	343	-	11.9273	2.42e-05	0.224	ATAAGCCCA
6-AAAAGCCCA	WRKY	chr3	19250756	19251456	AT3G51890	Promoter (<=1kb)	432	440	-	16.9939	4.03e-06	0.087	AAAAGCCCA
6-AAAAGCCCA	WRKY	chr3	20895807	20896555	AT3G56360	Promoter (<=1kb)	54	62	-	11.6606	6.34e-05	0.328	AAAAGCACA
6-AAAAGCCCA	WRKY	chr3	21727555	21728594	AT3G58750	Promoter (<=1kb)	1	9	-	11.6606	6.34e-05	0.328	AAAAGCCAA
6-AAAAGCCCA	WRKY	chr3	22656277	22656817	AT3G61200	Promoter (1-2kb)	475	483	+	16.9939	4.03e-06	0.087	AAAAGCCCA
6-AAAAGCCCA	WRKY	chr3	22656277	22656817	AT3G61200	Promoter (1-2kb)	496	504	+	11.9273	2.42e-05	0.224	AATAGCCCA
6-AAAAGCCCA	WRKY	chr3	22692951	22693918	AT3G61320	Promoter (<=1kb)	832	840	+	11.6121	9.65e-05	0.328	CAAAGCCCA
6-AAAAGCCCA	WRKY	chr3	22864206	22864561	AT3G61763	Promoter (<=1kb)	122	130	+	11.6121	9.65e-05	0.328	AAAGGCCCA
6-AAAAGCCCA	WRKY	chr3	22906110	22906971	AT3G61880	Promoter (<=1kb)	325	333	+	11.9273	2.42e-05	0.224	AATAGCCCA
6-AAAAGCCCA	WRKY	chr3	23040535	23041155	AT3G62260	Promoter (<=1kb)	58	66	-	16.9939	4.03e-06	0.087	AAAAGCCCA
6-AAAAGCCCA	WRKY	chr3	23061180	23061578	AT3G62310	Promoter (<=1kb)	237	245	+	11.6121	9.65e-05	0.328	AAGAGCCCA
6-AAAAGCCCA	WRKY	chr3	23301416	23302312	AT3G63060	Promoter (<=1kb)	656	664	+	11.9273	2.42e-05	0.224	TAAAGCCCA
6-AAAAGCCCA	WRKY	chr3	23333733	23334570	AT3G63160	Promoter (<=1kb)	704	712	+	11.6121	9.65e-05	0.328	GAAAGCCCA
6-AAAAGCCCA	WRKY	chr3	23333733	23334570	AT3G63160	Promoter (<=1kb)	743	751	+	11.6121	9.65e-05	0.328	GAAAGCCCA
6-AAAAGCCCA	WRKY	chr3	23398339	23398847	AT3G63340	Promoter (<=1kb)	144	152	+	16.9939	4.03e-06	0.087	AAAAGCCCA
6-AAAAGCCCA	WRKY	chr3	23398339	23398847	AT3G63340	Promoter (<=1kb)	89	97	-	11.6121	9.65e-05	0.328	AAAGGCCCA
6-AAAAGCCCA	WRKY	chr3	23406297	23407954	AT3G63380	Promoter (2-3kb)	570	578	+	11.6606	6.34e-05	0.328	AAAAGCCAA
6-AAAAGCCCA	WRKY	chr3	23406297	23407954	AT3G63380	Promoter (2-3kb)	833	841	-	11.6121	9.65e-05	0.328	AGAAGCCCA
6-AAAAGCCCA	WRKY	chr3	23422357	23423415	AT3G63440	Promoter (<=1kb)	752	760	+	11.6121	9.65e-05	0.328	AAGAGCCCA
6-AAAAGCCCA	WRKY	chr4	7338232	7339290	AT4G12390	Promoter (1-2kb)	553	561	+	16.9939	4.03e-06	0.087	AAAAGCCCA
6-AAAAGCCCA	WRKY	chr4	9295620	9296205	AT4G16490	Promoter (<=1kb)	294	302	-	11.6606	6.34e-05	0.328	AAAAGCCAA
6-AAAAGCCCA	WRKY	chr4	9295620	9296205	AT4G16490	Promoter (<=1kb)	244	252	+	11.6121	9.65e-05	0.328	AAAAGCCCC
6-AAAAGCCCA	WRKY	chr4	9920124	9920626	AT4G17840	Promoter (<=1kb)	428	436	-	11.6121	9.65e-05	0.328	GAAAGCCCA
6-AAAAGCCCA	WRKY	chr4	12916276	12917140	AT4G25200	Promoter (<=1kb)	383	391	-	11.6606	6.34e-05	0.328	AAAAGACCA
6-AAAAGCCCA	WRKY	chr4	13127993	13128698	AT4G25810	Promoter (<=1kb)	8	16	+	11.9273	2.42e-05	0.224	ATAAGCCCA
6-AAAAGCCCA	WRKY	chr4	13127993	13128698	AT4G25810	Promoter (<=1kb)	667	675	+	11.6121	9.65e-05	0.328	CAAAGCCCA
6-AAAAGCCCA	WRKY	chr4	13903754	13904549	AT4G27940	Promoter (<=1kb)	14	22	-	11.9273	2.42e-05	0.224	TAAAGCCCA
6-AAAAGCCCA	WRKY	chr4	14918604	14919793	AT4G30530	Promoter (<=1kb)	141	149	+	11.6121	9.65e-05	0.328	GAAAGCCCA
6-AAAAGCCCA	WRKY	chr4	15187746	15188834	AT4G31300	Promoter (<=1kb)	929	937	-	16.9939	4.03e-06	0.087	AAAAGCCCA
6-AAAAGCCCA	WRKY	chr4	15187746	15188834	AT4G31300	Promoter (<=1kb)	889	897	-	11.6121	9.65e-05	0.328	ACAAGCCCA
6-AAAAGCCCA	WRKY	chr4	15187746	15188834	AT4G31300	Promoter (<=1kb)	969	977	-	11.6121	9.65e-05	0.328	GAAAGCCCA
6-AAAAGCCCA	WRKY	chr4	16292832	16293572	AT4G33990	Promoter (<=1kb)	580	588	-	11.6606	6.34e-05	0.328	AAAAGCCAA
6-AAAAGCCCA	WRKY	chr4	16343566	16345993	AT4G34131	Promoter (<=1kb)	985	993	-	11.6606	6.34e-05	0.328	AAAAACCCA
6-AAAAGCCCA	WRKY	chr4	17410008	17411208	AT4G36930	Promoter (2-3kb)	211	219	+	16.9939	4.03e-06	0.087	AAAAGCCCA
6-AAAAGCCCA	WRKY	chr4	17594083	17594813	AT4G37420	Promoter (<=1kb)	670	678	-	11.9273	2.42e-05	0.224	TAAAGCCCA
6-AAAAGCCCA	WRKY	chr4	18049695	18050053	AT4G38600	Promoter (<=1kb)	299	307	+	11.9273	2.42e-05	0.224	TAAAGCCCA
6-AAAAGCCCA	WRKY	chr4	18062065	18062551	AT4G38640	Promoter (<=1kb)	407	415	+	11.9273	2.42e-05	0.224	TAAAGCCCA
6-AAAAGCCCA	WRKY	chr4	18062065	18062551	AT4G38640	Promoter (<=1kb)	387	395	+	11.6121	9.65e-05	0.328	CAAAGCCCA
6-AAAAGCCCA	WRKY	chr4	18077121	18078214	AT4G38700	Promoter (<=1kb)	692	700	-	11.6121	9.65e-05	0.328	AAGAGCCCA
6-AAAAGCCCA	WRKY	chr4	18151623	18152770	AT4G38940	Promoter (<=1kb)	263	271	+	11.6121	9.65e-05	0.328	AAAGGCCCA
6-AAAAGCCCA	WRKY	chr4	18338898	18339347	AT4G39420	Promoter (<=1kb)	266	274	+	11.9273	2.42e-05	0.224	TAAAGCCCA
6-AAAAGCCCA	WRKY	chr4	18338898	18339347	AT4G39420	Promoter (<=1kb)	275	283	+	11.6121	9.65e-05	0.328	GAAAGCCCA
6-AAAAGCCCA	WRKY	chr4	18541908	18542629	AT4G39986	Promoter (<=1kb)	18	26	+	11.6121	9.65e-05	0.328	AAAAGCCCC
6-AAAAGCCCA	WRKY	chr4	18552243	18552572	AT4G40011	Promoter (<=1kb)	271	279	+	16.9939	4.03e-06	0.087	AAAAGCCCA
6-AAAAGCCCA	WRKY	chr5	147150	147887	AT5G01350	Promoter (<=1kb)	416	424	-	11.6606	6.34e-05	0.328	AAAAACCCA
6-AAAAGCCCA	WRKY	chr5	210222	211226	AT5G01530	Promoter (1-2kb)	92	100	-	16.9939	4.03e-06	0.087	AAAAGCCCA
6-AAAAGCCCA	WRKY	chr5	210222	211226	AT5G01530	Promoter (1-2kb)	143	151	-	11.6121	9.65e-05	0.328	AGAAGCCCA
6-AAAAGCCCA	WRKY	chr5	244016	244316	AT5G01650	Promoter (<=1kb)	249	257	+	11.6121	9.65e-05	0.328	AAAAGCCCG
6-AAAAGCCCA	WRKY	chr5	308587	309512	AT5G01810	Promoter (<=1kb)	222	230	+	11.6121	9.65e-05	0.328	AAAGGCCCA
6-AAAAGCCCA	WRKY	chr5	308587	309512	AT5G01810	Promoter (<=1kb)	242	250	-	11.6121	9.65e-05	0.328	AAAGGCCCA
6-AAAAGCCCA	WRKY	chr5	369944	370562	AT5G01950	Promoter (<=1kb)	330	338	+	11.9273	2.42e-05	0.224	TAAAGCCCA
6-AAAAGCCCA	WRKY	chr5	552736	555087	AT5G02490	Promoter (<=1kb)	1228	1236	+	16.9939	4.03e-06	0.087	AAAAGCCCA
6-AAAAGCCCA	WRKY	chr5	552736	555087	AT5G02490	Promoter (<=1kb)	595	603	-	11.6606	6.34e-05	0.328	AAAAGCCTA
6-AAAAGCCCA	WRKY	chr5	552736	555087	AT5G02490	Promoter (<=1kb)	718	726	+	11.6606	6.34e-05	0.328	AAAAACCCA
6-AAAAGCCCA	WRKY	chr5	552736	555087	AT5G02490	Promoter (<=1kb)	1215	1223	-	11.6121	9.65e-05	0.328	AGAAGCCCA
6-AAAAGCCCA	WRKY	chr5	641973	642638	AT5G02810	Promoter (<=1kb)	517	525	+	11.6606	6.34e-05	0.328	AAAAGCACA
6-AAAAGCCCA	WRKY	chr5	694464	694997	AT5G02960	Promoter (<=1kb)	121	129	-	16.9939	4.03e-06	0.087	AAAAGCCCA
6-AAAAGCCCA	WRKY	chr5	694464	694997	AT5G02960	Promoter (<=1kb)	171	179	-	16.9939	4.03e-06	0.087	AAAAGCCCA
6-AAAAGCCCA	WRKY	chr5	740031	741308	AT5G03140	Promoter (<=1kb)	1071	1079	-	16.9939	4.03e-06	0.087	AAAAGCCCA
6-AAAAGCCCA	WRKY	chr5	771502	772485	AT5G03240	Promoter (<=1kb)	309	317	+	11.6121	9.65e-05	0.328	ACAAGCCCA
6-AAAAGCCCA	WRKY	chr5	816531	817817	AT5G03350	Promoter (<=1kb)	180	188	+	11.9273	2.42e-05	0.224	ATAAGCCCA
6-AAAAGCCCA	WRKY	chr5	987655	988594	AT5G03760	Promoter (1-2kb)	600	608	+	11.6606	6.34e-05	0.328	AAAAGCCAA
6-AAAAGCCCA	WRKY	chr5	1360134	1360732	AT5G04710	Promoter (<=1kb)	212	220	-	11.6121	9.65e-05	0.328	CAAAGCCCA
6-AAAAGCCCA	WRKY	chr5	1591759	1592319	AT5G05370	Promoter (<=1kb)	255	263	-	11.6121	9.65e-05	0.328	AAAGGCCCA
6-AAAAGCCCA	WRKY	chr5	1952076	1952822	AT5G06390	Promoter (<=1kb)	121	129	+	16.9939	4.03e-06	0.087	AAAAGCCCA
6-AAAAGCCCA	WRKY	chr5	2974784	2975608	AT5G09590	Promoter (<=1kb)	472	480	+	11.6606	6.34e-05	0.328	AAAAGCCAA
6-AAAAGCCCA	WRKY	chr5	2974784	2975608	AT5G09590	Promoter (<=1kb)	367	375	-	11.6121	9.65e-05	0.328	GAAAGCCCA
6-AAAAGCCCA	WRKY	chr5	3882634	3883082	AT5G12020	Promoter (<=1kb)	283	291	-	11.6606	6.34e-05	0.328	AAAAGCCAA
6-AAAAGCCCA	WRKY	chr5	3884446	3885126	AT5G12030	Promoter (<=1kb)	269	277	-	11.6606	6.34e-05	0.328	AAAAGCCAA
6-AAAAGCCCA	WRKY	chr5	4206400	4207006	AT5G13190	Promoter (<=1kb)	91	99	-	11.6121	9.65e-05	0.328	AAAGGCCCA
6-AAAAGCCCA	WRKY	chr5	4392958	4393576	AT5G13640	Promoter (<=1kb)	142	150	+	11.6121	9.65e-05	0.328	AAAAGCCCC
6-AAAAGCCCA	WRKY	chr5	4430847	4431778	AT5G13730	Promoter (<=1kb)	270	278	+	11.6121	9.65e-05	0.328	AAAGGCCCA
6-AAAAGCCCA	WRKY	chr5	7915683	7916060	AT5G23480	Promoter (<=1kb)	87	95	-	11.6121	9.65e-05	0.328	AAAGGCCCA
6-AAAAGCCCA	WRKY	chr5	8133135	8134249	AT5G24060	Promoter (<=1kb)	207	215	-	11.6606	6.34e-05	0.328	AAAATCCCA
6-AAAAGCCCA	WRKY	chr5	16654603	16655139	AT5G41640	Promoter (<=1kb)	226	234	+	11.6121	9.65e-05	0.328	AGAAGCCCA
6-AAAAGCCCA	WRKY	chr5	19137527	19138877	AT5G47120	Promoter (1-2kb)	774	782	-	11.6606	6.34e-05	0.328	AAAAACCCA
6-AAAAGCCCA	WRKY	chr5	20766939	20769162	AT5G51080	Promoter (1-2kb)	2050	2058	+	11.6606	6.34e-05	0.328	AAAAGACCA
6-AAAAGCCCA	WRKY	chr5	21887732	21888793	AT5G53905	Promoter (<=1kb)	399	407	-	16.9939	4.03e-06	0.087	AAAAGCCCA
6-AAAAGCCCA	WRKY	chr5	22307537	22308782	AT5G54930	Promoter (<=1kb)	138	146	-	16.9939	4.03e-06	0.087	AAAAGCCCA
6-AAAAGCCCA	WRKY	chr5	22307537	22308782	AT5G54930	Promoter (<=1kb)	334	342	+	11.9273	2.42e-05	0.224	TAAAGCCCA
6-AAAAGCCCA	WRKY	chr5	22323004	22323781	AT5G55010	Promoter (1-2kb)	611	619	+	11.9273	2.42e-05	0.224	TAAAGCCCA
6-AAAAGCCCA	WRKY	chr5	22323004	22323781	AT5G55010	Promoter (1-2kb)	447	455	+	11.6121	9.65e-05	0.328	ACAAGCCCA
6-AAAAGCCCA	WRKY	chr5	23626770	23627115	AT5G58440	Promoter (<=1kb)	219	227	-	11.6121	9.65e-05	0.328	ACAAGCCCA
6-AAAAGCCCA	WRKY	chr5	23626770	23627115	AT5G58440	Promoter (<=1kb)	241	249	+	11.6121	9.65e-05	0.328	GAAAGCCCA
6-AAAAGCCCA	WRKY	chr5	24109226	24109914	AT5G59840	Promoter (<=1kb)	203	211	-	11.6121	9.65e-05	0.328	AAAGGCCCA
6-AAAAGCCCA	WRKY	chr5	24833974	24835265	AT5G61810	Promoter (<=1kb)	638	646	+	11.6606	6.34e-05	0.328	AAAAGCTCA
6-AAAAGCCCA	WRKY	chr5	25263929	25264305	AT5G62950	Promoter (<=1kb)	111	119	+	11.9273	2.42e-05	0.224	ATAAGCCCA
6-AAAAGCCCA	WRKY	chr5	25263929	25264305	AT5G62950	Promoter (<=1kb)	345	353	+	11.9273	2.42e-05	0.224	ATAAGCCCA
6-AAAAGCCCA	WRKY	chr5	25336574	25337258	AT5G63168	Promoter (<=1kb)	317	325	+	11.6121	9.65e-05	0.328	AAGAGCCCA
6-AAAAGCCCA	WRKY	chr5	25526038	25526805	AT5G63790	Promoter (1-2kb)	370	378	-	11.6121	9.65e-05	0.328	AGAAGCCCA
6-AAAAGCCCA	WRKY	chr5	25804957	25805462	AT5G64550	Promoter (<=1kb)	65	73	-	11.6606	6.34e-05	0.328	AAAAGCCTA
6-AAAAGCCCA	WRKY	chr5	26120597	26120948	AT5G65360	Promoter (<=1kb)	259	267	+	16.9939	4.03e-06	0.087	AAAAGCCCA
6-AAAAGCCCA	WRKY	chr5	26355902	26356897	AT5G65890	Promoter (<=1kb)	883	891	+	11.6121	9.65e-05	0.328	AAAGGCCCA
6-AAAAGCCCA	WRKY	chr5	26394147	26394873	AT5G65990	Promoter (<=1kb)	230	238	-	16.9939	4.03e-06	0.087	AAAAGCCCA
6-AAAAGCCCA	WRKY	chr5	26425111	26425741	AT5G66080	Promoter (<=1kb)	508	516	-	11.6121	9.65e-05	0.328	CAAAGCCCA
6-AAAAGCCCA	WRKY	chr5	26498942	26500380	AT5G66320	Promoter (1-2kb)	1240	1248	+	11.9273	2.42e-05	0.224	TAAAGCCCA
6-AAAAGCCCA	WRKY	chr5	26588202	26588761	AT5G66620	Promoter (<=1kb)	247	255	+	11.6606	6.34e-05	0.328	AAAAGACCA
6-AAAAGCCCA	WRKY	chr5	26628055	26628660	AT5G66690	Promoter (2-3kb)	376	384	+	11.9273	2.42e-05	0.224	TAAAGCCCA
6-AAAAGCCCA	WRKY	chr5	26768611	26770136	AT5G67070	Promoter (<=1kb)	272	280	-	16.9939	4.03e-06	0.087	AAAAGCCCA
6-AAAAGCCCA	WRKY	chr5	26768611	26770136	AT5G67070	Promoter (<=1kb)	121	129	-	11.6606	6.34e-05	0.328	AAAAACCCA
6-AAAAGCCCA	WRKY	chr5	26768611	26770136	AT5G67070	Promoter (<=1kb)	774	782	+	11.6606	6.34e-05	0.328	AAAAGCTCA
6-AAAAGCCCA	WRKY	chr5	26768611	26770136	AT5G67070	Promoter (<=1kb)	306	314	-	11.6121	9.65e-05	0.328	AACAGCCCA
6-AAAAGCCCA	WRKY	chr5	26821940	26822468	AT5G67220	Promoter (<=1kb)	81	89	-	11.9273	2.42e-05	0.224	TAAAGCCCA
6-AAAAGCCCA	WRKY	chr5	26821940	26822468	AT5G67220	Promoter (<=1kb)	118	126	-	11.9273	2.42e-05	0.224	TAAAGCCCA
6-AAAAGCCCA	WRKY	chr5	26842156	26843747	AT5G67270	Promoter (<=1kb)	33	41	+	16.9939	4.03e-06	0.087	AAAAGCCCA
6-AAAAGCCCA	WRKY	chr5	26842156	26843747	AT5G67270	Promoter (<=1kb)	25	33	+	11.9273	2.42e-05	0.224	TAAAGCCCA
6-AAAAGCCCA	WRKY	chr5	26842156	26843747	AT5G67270	Promoter (<=1kb)	123	131	+	11.6121	9.65e-05	0.328	ACAAGCCCA
6-AAAAGCCCA	WRKY	chr5	26842156	26843747	AT5G67270	Promoter (<=1kb)	470	478	+	11.6121	9.65e-05	0.328	ACAAGCCCA
6-AAAAGCCCA	WRKY	chr5	26934678	26935177	AT5G67490	Promoter (<=1kb)	120	128	+	11.9273	2.42e-05	0.224	ATAAGCCCA
6-AAAAGCCCA	WRKY	chr5	26934678	26935177	AT5G67490	Promoter (<=1kb)	214	222	+	11.6121	9.65e-05	0.328	ACAAGCCCA
6-AAAAGCCCA	WRKY	chr5	26949496	26950330	AT5G67560	Promoter (<=1kb)	274	282	+	11.6121	9.65e-05	0.328	GAAAGCCCA
6-AAAAGCCCA	WRKY	chr5	26949496	26950330	AT5G67560	Promoter (<=1kb)	301	309	-	11.6121	9.65e-05	0.328	GAAAGCCCA
6-AAAAGCCCA	WRKY	chr5	26949496	26950330	AT5G67560	Promoter (<=1kb)	487	495	+	11.6121	9.65e-05	0.328	AGAAGCCCA
7-TAAGGCCCA	TCP	chr1	37803	38535	AT1G01060	Promoter (<=1kb)	391	399	-	14.0976	1.26e-05	0.123	TGAGGCCCA
7-TAAGGCCCA	TCP	chr1	55346	55671	AT1G01115	Promoter (<=1kb)	29	37	+	12.8415	2.87e-05	0.16	TATGGCCCA
7-TAAGGCCCA	TCP	chr1	55346	55671	AT1G01115	Promoter (<=1kb)	176	184	+	11.7439	3.69e-05	0.182	TACGGCCCA
7-TAAGGCCCA	TCP	chr1	55346	55671	AT1G01115	Promoter (<=1kb)	186	194	-	10.939	5.92e-05	0.212	TAATGCCCA
7-TAAGGCCCA	TCP	chr1	130525	131445	AT1G01320	Promoter (<=1kb)	212	220	-	15.3171	6.62e-06	0.102	TTAGGCCCA
7-TAAGGCCCA	TCP	chr1	172934	173852	AT1G01470	Promoter (<=1kb)	470	478	-	10.2439	8.69e-05	0.241	TGTGGCCCA
7-TAAGGCCCA	TCP	chr1	206418	208008	AT1G01570	Promoter (1-2kb)	296	304	-	13.2073	1.87e-05	0.151	ATAGGCCCA
7-TAAGGCCCA	TCP	chr1	206418	208008	AT1G01570	Promoter (1-2kb)	1368	1376	-	13.1829	2.14e-05	0.153	TCAGGCCCA
7-TAAGGCCCA	TCP	chr1	269543	270909	AT1G01725	Promoter (<=1kb)	1352	1360	+	14.5854	9.93e-06	0.109	AAAGGCCCA
7-TAAGGCCCA	TCP	chr1	302289	303080	AT1G01830	Promoter (<=1kb)	479	487	+	11.4634	4.42e-05	0.192	TTTGGCCCA
7-TAAGGCCCA	TCP	chr1	364069	364781	AT1G02065	Promoter (<=1kb)	667	675	+	11.9878	3.42e-05	0.175	AGAGGCCCA
7-TAAGGCCCA	TCP	chr1	877561	878057	AT1G03510	Promoter (<=1kb)	190	198	-	16.6951	3.31e-06	0.102	TAAGGCCCA
7-TAAGGCCCA	TCP	chr1	877561	878057	AT1G03510	Promoter (<=1kb)	250	258	+	11.7439	3.69e-05	0.182	TACGGCCCA
7-TAAGGCCCA	TCP	chr1	877561	878057	AT1G03510	Promoter (<=1kb)	260	268	+	10.9268	6.33e-05	0.212	AAAAGCCCA
7-TAAGGCCCA	TCP	chr1	907306	907636	AT1G03630	Promoter (<=1kb)	213	221	+	13.9878	1.54e-05	0.137	CAAGGCCCA
7-TAAGGCCCA	TCP	chr1	907306	907636	AT1G03630	Promoter (<=1kb)	201	209	+	13.0366	2.54e-05	0.153	TAAAGCCCA
7-TAAGGCCCA	TCP	chr1	1108663	1109361	AT1G04190	Promoter (<=1kb)	204	212	-	14.0976	1.26e-05	0.123	TGAGGCCCA
7-TAAGGCCCA	TCP	chr1	1108663	1109361	AT1G04190	Promoter (<=1kb)	114	122	+	10.9268	6.33e-05	0.212	AAAAGCCCA
7-TAAGGCCCA	TCP	chr1	1108663	1109361	AT1G04190	Promoter (<=1kb)	185	193	+	10.9268	6.33e-05	0.212	AAAAGCCCA
7-TAAGGCCCA	TCP	chr1	1215638	1216103	AT1G04480	Promoter (<=1kb)	331	339	-	15.3171	6.62e-06	0.102	TTAGGCCCA
7-TAAGGCCCA	TCP	chr1	1215638	1216103	AT1G04480	Promoter (<=1kb)	321	329	-	10.9268	6.33e-05	0.212	AAAAGCCCA
7-TAAGGCCCA	TCP	chr1	1312850	1313547	AT1G04690	Promoter (<=1kb)	55	63	+	10.3293	8.42e-05	0.238	CAAAGCCCA
7-TAAGGCCCA	TCP	chr1	2152163	2152878	AT1G07000	Promoter (<=1kb)	501	509	-	13.0366	2.54e-05	0.153	TAAAGCCCA
7-TAAGGCCCA	TCP	chr1	2152163	2152878	AT1G07000	Promoter (<=1kb)	565	573	+	11.9878	3.42e-05	0.175	AGAGGCCCA
7-TAAGGCCCA	TCP	chr1	2224489	2225732	AT1G07250	Promoter (<=1kb)	191	199	+	10.3659	8.08e-05	0.238	TTCGGCCCA
7-TAAGGCCCA	TCP	chr1	2274680	2275592	AT1G07400	Promoter (<=1kb)	144	152	-	14.0976	1.26e-05	0.123	TGAGGCCCA
7-TAAGGCCCA	TCP	chr1	2368367	2368896	AT1G07645	Promoter (<=1kb)	180	188	-	14.5854	9.93e-06	0.109	AAAGGCCCA
7-TAAGGCCCA	TCP	chr1	2394918	2395603	AT1G07725	Promoter (1-2kb)	252	260	-	10.9268	6.33e-05	0.212	AAAAGCCCA
7-TAAGGCCCA	TCP	chr1	2394918	2395603	AT1G07725	Promoter (1-2kb)	232	240	+	10.439	7.81e-05	0.238	TGAAGCCCA
7-TAAGGCCCA	TCP	chr1	2439041	2440432	AT1G07890	Promoter (1-2kb)	266	274	+	14.0976	1.26e-05	0.123	TGAGGCCCA
7-TAAGGCCCA	TCP	chr1	2942123	2942939	AT1G09130	Promoter (<=1kb)	262	270	+	11.0732	5.52e-05	0.212	ACAGGCCCA
7-TAAGGCCCA	TCP	chr1	2942123	2942939	AT1G09130	Promoter (<=1kb)	312	320	-	10.7317	6.66e-05	0.215	AATGGCCCA
7-TAAGGCCCA	TCP	chr1	2963549	2964999	AT1G09176	Promoter (<=1kb)	325	333	-	11.0732	5.52e-05	0.212	ACAGGCCCA
7-TAAGGCCCA	TCP	chr1	3130960	3131428	AT1G09660	Promoter (<=1kb)	321	329	-	11.6585	4.09e-05	0.185	TTAAGCCCA
7-TAAGGCCCA	TCP	chr1	3130960	3131428	AT1G09660	Promoter (<=1kb)	191	199	-	10.439	7.81e-05	0.238	TGAAGCCCA
7-TAAGGCCCA	TCP	chr1	3333272	3334552	AT1G10170	Promoter (2-3kb)	58	66	-	11.3902	4.92e-05	0.206	CGAGGCCCA
7-TAAGGCCCA	TCP	chr1	3354990	3355797	AT1G10230	Promoter (<=1kb)	524	532	+	15.3171	6.62e-06	0.102	TTAGGCCCA
7-TAAGGCCCA	TCP	chr1	3354990	3355797	AT1G10230	Promoter (<=1kb)	507	515	-	13.0366	2.54e-05	0.153	TAAAGCCCA
7-TAAGGCCCA	TCP	chr1	3354990	3355797	AT1G10230	Promoter (<=1kb)	116	124	+	11.4634	4.42e-05	0.192	TTTGGCCCA
7-TAAGGCCCA	TCP	chr1	3354990	3355797	AT1G10230	Promoter (<=1kb)	101	109	-	10.3293	8.42e-05	0.238	CAAAGCCCA
7-TAAGGCCCA	TCP	chr1	3663829	3664562	AT1G10960	Promoter (<=1kb)	117	125	-	13.9878	1.54e-05	0.137	CAAGGCCCA
7-TAAGGCCCA	TCP	chr1	4842222	4842809	AT1G14160	Promoter (<=1kb)	300	308	+	13.9878	1.54e-05	0.137	CAAGGCCCA
7-TAAGGCCCA	TCP	chr1	4842222	4842809	AT1G14160	Promoter (<=1kb)	464	472	+	13.1829	2.14e-05	0.153	TCAGGCCCA
7-TAAGGCCCA	TCP	chr1	5277592	5278180	AT1G15340	Promoter (<=1kb)	353	361	+	10.9268	6.33e-05	0.212	AAAAGCCCA
7-TAAGGCCCA	TCP	chr1	6148822	6149837	AT1G17850	Promoter (<=1kb)	71	79	+	11.6585	4.09e-05	0.185	TTAAGCCCA
7-TAAGGCCCA	TCP	chr1	6754033	6754776	AT1G19490	Promoter (<=1kb)	665	673	-	12.6098	3.14e-05	0.169	CTAGGCCCA
7-TAAGGCCCA	TCP	chr1	8060503	8061261	AT1G22767	Promoter (<=1kb)	459	467	+	14.0976	1.26e-05	0.123	TGAGGCCCA
7-TAAGGCCCA	TCP	chr1	8060503	8061261	AT1G22767	Promoter (<=1kb)	194	202	+	10.3293	8.42e-05	0.238	CAAAGCCCA
7-TAAGGCCCA	TCP	chr1	9284787	9286646	AT1G26800	Promoter (<=1kb)	1516	1524	-	15.3171	6.62e-06	0.102	TTAGGCCCA
7-TAAGGCCCA	TCP	chr1	13695756	13697055	AT1G36370	Promoter (1-2kb)	992	1000	+	11.6585	4.09e-05	0.185	TTAAGCCCA
7-TAAGGCCCA	TCP	chr1	14196034	14196810	AT1G37162	Distal Intergenic	279	287	+	10.9268	6.33e-05	0.212	AAAAGCCCA
7-TAAGGCCCA	TCP	chr1	19980106	19981190	AT1G53540	Promoter (<=1kb)	43	51	-	11.3902	4.92e-05	0.206	CGAGGCCCA
7-TAAGGCCCA	TCP	chr1	22975363	22976215	AT1G62180	Promoter (1-2kb)	103	111	-	11.0854	5.25e-05	0.212	TAAGGCCGA
7-TAAGGCCCA	TCP	chr1	26538850	26539478	AT1G70410	Promoter (<=1kb)	302	310	+	11.4634	4.42e-05	0.192	TTTGGCCCA
7-TAAGGCCCA	TCP	chr1	27340035	27340982	AT1G72610	Promoter (<=1kb)	749	757	+	11.4634	4.42e-05	0.192	TTTGGCCCA
7-TAAGGCCCA	TCP	chr1	27641521	27642027	AT1G73500	Promoter (<=1kb)	104	112	+	13.1829	2.14e-05	0.153	TCAGGCCCA
7-TAAGGCCCA	TCP	chr1	27641521	27642027	AT1G73500	Promoter (<=1kb)	394	402	-	13.1829	2.14e-05	0.153	TCAGGCCCA
7-TAAGGCCCA	TCP	chr1	27641521	27642027	AT1G73500	Promoter (<=1kb)	273	281	-	10.9268	6.33e-05	0.212	AAAAGCCCA
7-TAAGGCCCA	TCP	chr1	27641521	27642027	AT1G73500	Promoter (<=1kb)	490	498	-	10.9268	6.33e-05	0.212	AAAAGCCCA
7-TAAGGCCCA	TCP	chr1	27641521	27642027	AT1G73500	Promoter (<=1kb)	291	299	-	10.439	7.81e-05	0.238	TGAAGCCCA
7-TAAGGCCCA	TCP	chr1	28336706	28337251	AT1G75490	Promoter (1-2kb)	295	303	-	10.9268	6.33e-05	0.212	AAAAGCCCA
7-TAAGGCCCA	TCP	chr1	28485851	28486326	AT1G75860	Promoter (<=1kb)	390	398	-	10.939	5.92e-05	0.212	TAATGCCCA
7-TAAGGCCCA	TCP	chr1	28485851	28486326	AT1G75860	Promoter (<=1kb)	410	418	+	10.9268	6.33e-05	0.212	AAAAGCCCA
7-TAAGGCCCA	TCP	chr1	28549372	28550102	AT1G76080	Promoter (<=1kb)	485	493	+	11.6585	4.09e-05	0.185	TTAAGCCCA
7-TAAGGCCCA	TCP	chr1	28549372	28550102	AT1G76080	Promoter (<=1kb)	501	509	+	10.9268	6.33e-05	0.212	AAAAGCCCA
7-TAAGGCCCA	TCP	chr1	28553444	28553981	AT1G76100	Promoter (<=1kb)	453	461	+	15.3171	6.62e-06	0.102	TTAGGCCCA
7-TAAGGCCCA	TCP	chr1	28553444	28553981	AT1G76100	Promoter (<=1kb)	483	491	-	11.9878	3.42e-05	0.175	AGAGGCCCA
7-TAAGGCCCA	TCP	chr1	28776172	28777322	AT1G76680	Promoter (<=1kb)	94	102	+	16.6951	3.31e-06	0.102	TAAGGCCCA
7-TAAGGCCCA	TCP	chr1	29804140	29806116	AT1G79230	Distal Intergenic	890	898	+	13.0366	2.54e-05	0.153	TAAAGCCCA
7-TAAGGCCCA	TCP	chr1	29898133	29898910	AT1G79480	Promoter (<=1kb)	248	256	-	15.3171	6.62e-06	0.102	TTAGGCCCA
7-TAAGGCCCA	TCP	chr1	29923516	29924990	AT1G79540	Promoter (<=1kb)	257	265	-	14.5854	9.93e-06	0.109	AAAGGCCCA
7-TAAGGCCCA	TCP	chr1	29923516	29924990	AT1G79540	Promoter (<=1kb)	1410	1418	+	10.1341	8.96e-05	0.247	CATGGCCCA
7-TAAGGCCCA	TCP	chr1	29957121	29957776	AT1G79610	Promoter (<=1kb)	162	170	-	15.3171	6.62e-06	0.102	TTAGGCCCA
7-TAAGGCCCA	TCP	chr1	29957121	29957776	AT1G79610	Promoter (<=1kb)	393	401	-	12.6098	3.14e-05	0.169	CTAGGCCCA
7-TAAGGCCCA	TCP	chr1	29957121	29957776	AT1G79610	Promoter (<=1kb)	346	354	+	11.4634	4.42e-05	0.192	TTTGGCCCA
7-TAAGGCCCA	TCP	chr1	29957121	29957776	AT1G79610	Promoter (<=1kb)	152	160	-	10.9268	6.33e-05	0.212	AAAAGCCCA
7-TAAGGCCCA	TCP	chr1	30242281	30243885	AT1G80440	Promoter (<=1kb)	892	900	+	11.3902	4.92e-05	0.206	CGAGGCCCA
7-TAAGGCCCA	TCP	chr1	30242281	30243885	AT1G80440	Promoter (<=1kb)	941	949	-	10.9268	6.33e-05	0.212	AAAAGCCCA
7-TAAGGCCCA	TCP	chr1	30286733	30287409	AT1G80555	Promoter (<=1kb)	154	162	+	15.3171	6.62e-06	0.102	TTAGGCCCA
7-TAAGGCCCA	TCP	chr1	30310530	30311162	AT1G80630	Promoter (<=1kb)	282	290	-	15.3171	6.62e-06	0.102	TTAGGCCCA
7-TAAGGCCCA	TCP	chr1	30310530	30311162	AT1G80630	Promoter (<=1kb)	244	252	+	10.7317	6.66e-05	0.215	AATGGCCCA
7-TAAGGCCCA	TCP	chr1	30320341	30321456	AT1G80660	Promoter (<=1kb)	303	311	+	15.3171	6.62e-06	0.102	TTAGGCCCA
7-TAAGGCCCA	TCP	chr1	30320341	30321456	AT1G80660	Promoter (<=1kb)	396	404	+	10.3293	8.42e-05	0.238	CAAAGCCCA
7-TAAGGCCCA	TCP	chr1	30409633	30410264	AT1G80930	Promoter (<=1kb)	166	174	+	16.6951	3.31e-06	0.102	TAAGGCCCA
7-TAAGGCCCA	TCP	chr2	3239278	3242242	AT2G07771	Promoter (<=1kb)	2375	2383	-	10.939	5.92e-05	0.212	TAATGCCCA
7-TAAGGCCCA	TCP	chr2	3254556	3255282	AT2G07779	Promoter (<=1kb)	118	126	-	10.3293	8.42e-05	0.238	CAAAGCCCA
7-TAAGGCCCA	TCP	chr2	3259891	3261292	AT2G07684	Promoter (1-2kb)	639	647	-	14.5854	9.93e-06	0.109	AAAGGCCCA
7-TAAGGCCCA	TCP	chr2	3319635	3320364	AT2G07687	Distal Intergenic	54	62	-	15.3171	6.62e-06	0.102	TTAGGCCCA
7-TAAGGCCCA	TCP	chr2	3398519	3399522	AT2G07713	Distal Intergenic	369	377	+	10.4756	7.48e-05	0.235	TAAGGCCCC
7-TAAGGCCCA	TCP	chr2	3404187	3405820	AT2G07713	Promoter (1-2kb)	113	121	+	13.2073	1.87e-05	0.151	ATAGGCCCA
7-TAAGGCCCA	TCP	chr2	3407351	3407935	AT2G07713	Promoter (<=1kb)	280	288	+	11.0854	5.25e-05	0.212	TAAGGCCGA
7-TAAGGCCCA	TCP	chr2	3437828	3438774	AT2G07722	Promoter (<=1kb)	906	914	+	10.2439	8.69e-05	0.241	TGTGGCCCA
7-TAAGGCCCA	TCP	chr2	3492968	3493530	AT2G07795	Promoter (<=1kb)	45	53	+	11.4512	4.69e-05	0.201	TAAGGCCCG
7-TAAGGCCCA	TCP	chr2	12633280	12634512	AT2G29500	Promoter (<=1kb)	291	299	-	14.0976	1.26e-05	0.123	TGAGGCCCA
7-TAAGGCCCA	TCP	chr2	12633280	12634512	AT2G29500	Promoter (<=1kb)	709	717	-	13.0366	2.54e-05	0.153	TAAAGCCCA
7-TAAGGCCCA	TCP	chr2	12633280	12634512	AT2G29500	Promoter (<=1kb)	891	899	-	13.0366	2.54e-05	0.153	TAAAGCCCA
7-TAAGGCCCA	TCP	chr2	12633280	12634512	AT2G29500	Promoter (<=1kb)	884	892	-	10.1341	8.96e-05	0.247	CATGGCCCA
7-TAAGGCCCA	TCP	chr2	13682338	13683025	AT2G32230	Promoter (<=1kb)	8	16	+	10.439	7.81e-05	0.238	TGAAGCCCA
7-TAAGGCCCA	TCP	chr2	15065850	15066825	AT2G35880	Promoter (<=1kb)	21	29	-	10.9268	6.33e-05	0.212	AAAAGCCCA
7-TAAGGCCCA	TCP	chr2	16406826	16407194	AT2G39280	Promoter (<=1kb)	135	143	-	15.3171	6.62e-06	0.102	TTAGGCCCA
7-TAAGGCCCA	TCP	chr2	16406826	16407194	AT2G39280	Promoter (<=1kb)	245	253	-	15.3171	6.62e-06	0.102	TTAGGCCCA
7-TAAGGCCCA	TCP	chr2	16773698	16774860	AT2G40150	Promoter (<=1kb)	939	947	-	15.3171	6.62e-06	0.102	TTAGGCCCA
7-TAAGGCCCA	TCP	chr2	16773698	16774860	AT2G40150	Promoter (<=1kb)	676	684	-	11.9878	3.42e-05	0.175	AGAGGCCCA
7-TAAGGCCCA	TCP	chr2	16909913	16910216	AT2G40480	Promoter (<=1kb)	158	166	+	9.63415	9.83e-05	0.26	AACGGCCCA
7-TAAGGCCCA	TCP	chr2	17211105	17211866	AT2G41290	Promoter (1-2kb)	411	419	+	13.9878	1.54e-05	0.137	CAAGGCCCA
7-TAAGGCCCA	TCP	chr2	17211105	17211866	AT2G41290	Promoter (1-2kb)	546	554	+	10.4756	7.48e-05	0.235	TAAGGCCCC
7-TAAGGCCCA	TCP	chr2	17260269	17261605	AT2G41400	Promoter (<=1kb)	34	42	-	10.3659	8.08e-05	0.238	TTCGGCCCA
7-TAAGGCCCA	TCP	chr2	17777589	17778286	AT2G42690	Promoter (<=1kb)	614	622	-	12.8415	2.87e-05	0.16	TATGGCCCA
7-TAAGGCCCA	TCP	chr2	17777589	17778286	AT2G42690	Promoter (<=1kb)	659	667	+	10.9268	6.33e-05	0.212	AAAAGCCCA
7-TAAGGCCCA	TCP	chr2	17777589	17778286	AT2G42690	Promoter (<=1kb)	640	648	+	10.3293	8.42e-05	0.238	CAAAGCCCA
7-TAAGGCCCA	TCP	chr2	18422843	18423545	AT2G44660	Promoter (<=1kb)	42	50	-	15.3171	6.62e-06	0.102	TTAGGCCCA
7-TAAGGCCCA	TCP	chr2	18422843	18423545	AT2G44660	Promoter (<=1kb)	587	595	-	14.5854	9.93e-06	0.109	AAAGGCCCA
7-TAAGGCCCA	TCP	chr2	18639812	18640360	AT2G45200	Promoter (<=1kb)	15	23	-	14.5854	9.93e-06	0.109	AAAGGCCCA
7-TAAGGCCCA	TCP	chr2	18790068	18790781	AT2G45600	Promoter (<=1kb)	456	464	-	14.0976	1.26e-05	0.123	TGAGGCCCA
7-TAAGGCCCA	TCP	chr2	18839192	18839951	AT2G45740	Promoter (<=1kb)	116	124	-	13.0366	2.54e-05	0.153	TAAAGCCCA
7-TAAGGCCCA	TCP	chr2	18978943	18979558	AT2G46220	Promoter (<=1kb)	406	414	-	13.0366	2.54e-05	0.153	TAAAGCCCA
7-TAAGGCCCA	TCP	chr2	18978943	18979558	AT2G46220	Promoter (<=1kb)	322	330	-	11.9878	3.42e-05	0.175	AGAGGCCCA
7-TAAGGCCCA	TCP	chr2	18988343	18990606	AT2G46250	Promoter (<=1kb)	1704	1712	+	16.6951	3.31e-06	0.102	TAAGGCCCA
7-TAAGGCCCA	TCP	chr2	18988343	18990606	AT2G46250	Promoter (<=1kb)	1682	1690	+	13.9878	1.54e-05	0.137	CAAGGCCCA
7-TAAGGCCCA	TCP	chr2	19088960	19089576	AT2G46500	Promoter (<=1kb)	369	377	-	14.5854	9.93e-06	0.109	AAAGGCCCA
7-TAAGGCCCA	TCP	chr2	19245106	19245675	AT2G46830	Promoter (<=1kb)	95	103	-	16.6951	3.31e-06	0.102	TAAGGCCCA
7-TAAGGCCCA	TCP	chr2	19245106	19245675	AT2G46830	Promoter (<=1kb)	157	165	+	12.8415	2.87e-05	0.16	TATGGCCCA
7-TAAGGCCCA	TCP	chr2	19304136	19304523	AT2G46980	Promoter (<=1kb)	374	382	-	15.3171	6.62e-06	0.102	TTAGGCCCA
7-TAAGGCCCA	TCP	chr2	19557288	19559898	AT2G47720	Promoter (<=1kb)	1197	1205	+	11.9878	3.42e-05	0.175	AGAGGCCCA
7-TAAGGCCCA	TCP	chr2	19557288	19559898	AT2G47720	Promoter (<=1kb)	413	421	-	10.3293	8.42e-05	0.238	CAAAGCCCA
7-TAAGGCCCA	TCP	chr2	19594845	19595716	AT2G47840	Promoter (<=1kb)	274	282	-	13.2073	1.87e-05	0.151	ATAGGCCCA
7-TAAGGCCCA	TCP	chr3	20558	21361	AT3G01070	Promoter (<=1kb)	157	165	-	13.2073	1.87e-05	0.151	ATAGGCCCA
7-TAAGGCCCA	TCP	chr3	38442	39263	AT3G01100	Promoter (<=1kb)	319	327	+	14.5854	9.93e-06	0.109	AAAGGCCCA
7-TAAGGCCCA	TCP	chr3	344314	344903	AT3G02030	Promoter (<=1kb)	92	100	-	16.6951	3.31e-06	0.102	TAAGGCCCA
7-TAAGGCCCA	TCP	chr3	344314	344903	AT3G02030	Promoter (<=1kb)	397	405	-	11.4634	4.42e-05	0.192	TTTGGCCCA
7-TAAGGCCCA	TCP	chr3	344314	344903	AT3G02030	Promoter (<=1kb)	146	154	+	11.0854	5.25e-05	0.212	TAAGGCCGA
7-TAAGGCCCA	TCP	chr3	344314	344903	AT3G02030	Promoter (<=1kb)	111	119	-	10.939	5.92e-05	0.212	TAATGCCCA
7-TAAGGCCCA	TCP	chr3	344314	344903	AT3G02030	Promoter (<=1kb)	408	416	+	10.9268	6.33e-05	0.212	AAAAGCCCA
7-TAAGGCCCA	TCP	chr3	365225	365748	AT3G02080	Promoter (<=1kb)	130	138	-	15.3171	6.62e-06	0.102	TTAGGCCCA
7-TAAGGCCCA	TCP	chr3	488549	489736	AT3G02380	Promoter (<=1kb)	1152	1160	+	10.9268	6.33e-05	0.212	AAAAGCCCA
7-TAAGGCCCA	TCP	chr3	790454	791234	AT3G03341	Promoter (<=1kb)	457	465	-	16.6951	3.31e-06	0.102	TAAGGCCCA
7-TAAGGCCCA	TCP	chr3	1060928	1061309	AT3G04070	Promoter (1-2kb)	149	157	-	14.5854	9.93e-06	0.109	AAAGGCCCA
7-TAAGGCCCA	TCP	chr3	1060928	1061309	AT3G04070	Promoter (1-2kb)	132	140	-	10.3293	8.42e-05	0.238	CAAAGCCCA
7-TAAGGCCCA	TCP	chr3	1082542	1083867	AT3G04130	Promoter (<=1kb)	1276	1284	+	10.3293	8.42e-05	0.238	CAAAGCCCA
7-TAAGGCCCA	TCP	chr3	1101102	1101754	AT3G04184	Promoter (<=1kb)	569	577	+	13.1829	2.14e-05	0.153	TCAGGCCCA
7-TAAGGCCCA	TCP	chr3	1101102	1101754	AT3G04184	Promoter (<=1kb)	588	596	+	10.3659	8.08e-05	0.238	TTCGGCCCA
7-TAAGGCCCA	TCP	chr3	1337555	1338332	AT3G04855	Promoter (<=1kb)	217	225	-	13.0366	2.54e-05	0.153	TAAAGCCCA
7-TAAGGCCCA	TCP	chr3	2019702	2020122	AT3G06520	Promoter (<=1kb)	196	204	+	12.6098	3.14e-05	0.169	CTAGGCCCA
7-TAAGGCCCA	TCP	chr3	2308732	2309612	AT3G07260	Promoter (<=1kb)	713	721	+	16.6951	3.31e-06	0.102	TAAGGCCCA
7-TAAGGCCCA	TCP	chr3	2308732	2309612	AT3G07260	Promoter (<=1kb)	782	790	+	11.4512	4.69e-05	0.201	TAAGGCCCG
7-TAAGGCCCA	TCP	chr3	2383702	2384329	AT3G07450	Promoter (<=1kb)	374	382	+	12.6098	3.14e-05	0.169	CTAGGCCCA
7-TAAGGCCCA	TCP	chr3	2486585	2487360	AT3G07790	Promoter (<=1kb)	410	418	-	12.8415	2.87e-05	0.16	TATGGCCCA
7-TAAGGCCCA	TCP	chr3	2607745	2608286	AT3G08580	Promoter (<=1kb)	117	125	-	13.9878	1.54e-05	0.137	CAAGGCCCA
7-TAAGGCCCA	TCP	chr3	2870690	2871294	AT3G09350	Promoter (<=1kb)	281	289	+	14.5854	9.93e-06	0.109	AAAGGCCCA
7-TAAGGCCCA	TCP	chr3	2870690	2871294	AT3G09350	Promoter (<=1kb)	242	250	+	11.6585	4.09e-05	0.185	TTAAGCCCA
7-TAAGGCCCA	TCP	chr3	3090090	3092272	AT3G10020	Promoter (<=1kb)	111	119	-	15.3171	6.62e-06	0.102	TTAGGCCCA
7-TAAGGCCCA	TCP	chr3	3090090	3092272	AT3G10020	Promoter (<=1kb)	1845	1853	-	14.5854	9.93e-06	0.109	AAAGGCCCA
7-TAAGGCCCA	TCP	chr3	3090090	3092272	AT3G10020	Promoter (<=1kb)	337	345	-	13.2073	1.87e-05	0.151	ATAGGCCCA
7-TAAGGCCCA	TCP	chr3	3090090	3092272	AT3G10020	Promoter (<=1kb)	371	379	-	10.3659	8.08e-05	0.238	TTCGGCCCA
7-TAAGGCCCA	TCP	chr3	3238147	3239158	AT3G10420	Promoter (<=1kb)	368	376	-	14.0976	1.26e-05	0.123	TGAGGCCCA
7-TAAGGCCCA	TCP	chr3	3238147	3239158	AT3G10420	Promoter (<=1kb)	476	484	+	10.9268	6.33e-05	0.212	AAAAGCCCA
7-TAAGGCCCA	TCP	chr3	3453776	3454588	AT3G11010	Promoter (<=1kb)	491	499	+	16.6951	3.31e-06	0.102	TAAGGCCCA
7-TAAGGCCCA	TCP	chr3	3453776	3454588	AT3G11010	Promoter (<=1kb)	722	730	+	9.70732	9.56e-05	0.259	TTAGGCCGA
7-TAAGGCCCA	TCP	chr3	3697486	3698698	AT3G11700	Promoter (<=1kb)	266	274	-	16.6951	3.31e-06	0.102	TAAGGCCCA
7-TAAGGCCCA	TCP	chr3	3697486	3698698	AT3G11700	Promoter (<=1kb)	51	59	+	10.3659	8.08e-05	0.238	TTCGGCCCA
7-TAAGGCCCA	TCP	chr3	3697486	3698698	AT3G11700	Promoter (<=1kb)	191	199	+	10.0732	9.23e-05	0.252	TTAGGCCCG
7-TAAGGCCCA	TCP	chr3	3884919	3885352	AT3G12190	Promoter (<=1kb)	138	146	+	11.7439	3.69e-05	0.182	TACGGCCCA
7-TAAGGCCCA	TCP	chr3	3919097	3919532	AT3G12280	Promoter (<=1kb)	229	237	-	10.7317	6.66e-05	0.215	AATGGCCCA
7-TAAGGCCCA	TCP	chr3	3923152	3923734	AT3G12300	Promoter (<=1kb)	57	65	-	11.3902	4.92e-05	0.206	CGAGGCCCA
7-TAAGGCCCA	TCP	chr3	3990929	3992648	AT3G12580	Promoter (1-2kb)	643	651	+	13.1829	2.14e-05	0.153	TCAGGCCCA
7-TAAGGCCCA	TCP	chr3	4049046	4049721	AT3G12740	Promoter (<=1kb)	163	171	+	14.5854	9.93e-06	0.109	AAAGGCCCA
7-TAAGGCCCA	TCP	chr3	4049046	4049721	AT3G12740	Promoter (<=1kb)	143	151	+	11.6585	4.09e-05	0.185	TTAAGCCCA
7-TAAGGCCCA	TCP	chr3	4051726	4052522	AT3G12750	Promoter (<=1kb)	224	232	+	13.1829	2.14e-05	0.153	TCAGGCCCA
7-TAAGGCCCA	TCP	chr3	4692911	4693405	AT3G14150	Promoter (<=1kb)	292	300	-	13.0366	2.54e-05	0.153	TAAAGCCCA
7-TAAGGCCCA	TCP	chr3	5342306	5342974	AT3G15790	Promoter (<=1kb)	320	328	-	15.3171	6.62e-06	0.102	TTAGGCCCA
7-TAAGGCCCA	TCP	chr3	5342306	5342974	AT3G15790	Promoter (<=1kb)	333	341	-	13.0366	2.54e-05	0.153	TAAAGCCCA
7-TAAGGCCCA	TCP	chr3	13537000	13541301	AT3G32980	Distal Intergenic	2770	2778	+	10.939	5.92e-05	0.212	TAATGCCCA
7-TAAGGCCCA	TCP	chr3	16984016	16985081	AT3G46230	Promoter (<=1kb)	1035	1043	-	16.6951	3.31e-06	0.102	TAAGGCCCA
7-TAAGGCCCA	TCP	chr3	16984016	16985081	AT3G46230	Promoter (<=1kb)	509	517	+	11.6585	4.09e-05	0.185	TTAAGCCCA
7-TAAGGCCCA	TCP	chr3	17494493	17495607	AT3G47470	Promoter (<=1kb)	876	884	+	15.3171	6.62e-06	0.102	TTAGGCCCA
7-TAAGGCCCA	TCP	chr3	17974527	17975884	AT3G48520	Promoter (<=1kb)	13	21	-	13.0366	2.54e-05	0.153	TAAAGCCCA
7-TAAGGCCCA	TCP	chr3	17974527	17975884	AT3G48520	Promoter (<=1kb)	620	628	+	11.6585	4.09e-05	0.185	TTAAGCCCA
7-TAAGGCCCA	TCP	chr3	19250756	19251456	AT3G51890	Promoter (<=1kb)	432	440	-	10.9268	6.33e-05	0.212	AAAAGCCCA
7-TAAGGCCCA	TCP	chr3	20895807	20896555	AT3G56360	Promoter (<=1kb)	187	195	-	12.8415	2.87e-05	0.16	TATGGCCCA
7-TAAGGCCCA	TCP	chr3	21036973	21037963	AT3G56800	Promoter (<=1kb)	765	773	-	10.439	7.81e-05	0.238	TGAAGCCCA
7-TAAGGCCCA	TCP	chr3	22656277	22656817	AT3G61200	Promoter (1-2kb)	475	483	+	10.9268	6.33e-05	0.212	AAAAGCCCA
7-TAAGGCCCA	TCP	chr3	22692951	22693918	AT3G61320	Promoter (<=1kb)	666	674	+	15.3171	6.62e-06	0.102	TTAGGCCCA
7-TAAGGCCCA	TCP	chr3	22692951	22693918	AT3G61320	Promoter (<=1kb)	728	736	+	15.3171	6.62e-06	0.102	TTAGGCCCA
7-TAAGGCCCA	TCP	chr3	22692951	22693918	AT3G61320	Promoter (<=1kb)	810	818	+	11.6585	4.09e-05	0.185	TTAAGCCCA
7-TAAGGCCCA	TCP	chr3	22692951	22693918	AT3G61320	Promoter (<=1kb)	832	840	+	10.3293	8.42e-05	0.238	CAAAGCCCA
7-TAAGGCCCA	TCP	chr3	22731832	22732885	AT3G61420	Promoter (<=1kb)	278	286	+	12.8415	2.87e-05	0.16	TATGGCCCA
7-TAAGGCCCA	TCP	chr3	22775861	22776599	AT3G61550	Promoter (<=1kb)	350	358	-	10.2439	8.69e-05	0.241	TGTGGCCCA
7-TAAGGCCCA	TCP	chr3	22864206	22864561	AT3G61763	Promoter (<=1kb)	316	324	+	15.3171	6.62e-06	0.102	TTAGGCCCA
7-TAAGGCCCA	TCP	chr3	22864206	22864561	AT3G61763	Promoter (<=1kb)	122	130	+	14.5854	9.93e-06	0.109	AAAGGCCCA
7-TAAGGCCCA	TCP	chr3	22906110	22906971	AT3G61880	Promoter (<=1kb)	421	429	-	10.4756	7.48e-05	0.235	CCAGGCCCA
7-TAAGGCCCA	TCP	chr3	23040535	23041155	AT3G62260	Promoter (<=1kb)	58	66	-	10.9268	6.33e-05	0.212	AAAAGCCCA
7-TAAGGCCCA	TCP	chr3	23061180	23061578	AT3G62310	Promoter (<=1kb)	297	305	+	13.1829	2.14e-05	0.153	TCAGGCCCA
7-TAAGGCCCA	TCP	chr3	23301416	23302312	AT3G63060	Promoter (<=1kb)	656	664	+	13.0366	2.54e-05	0.153	TAAAGCCCA
7-TAAGGCCCA	TCP	chr3	23301416	23302312	AT3G63060	Promoter (<=1kb)	816	824	+	10.6585	6.99e-05	0.225	TAAGGCGCA
7-TAAGGCCCA	TCP	chr3	23333733	23334570	AT3G63160	Promoter (<=1kb)	442	450	-	15.3171	6.62e-06	0.102	TTAGGCCCA
7-TAAGGCCCA	TCP	chr3	23398339	23398847	AT3G63340	Promoter (<=1kb)	89	97	-	14.5854	9.93e-06	0.109	AAAGGCCCA
7-TAAGGCCCA	TCP	chr3	23398339	23398847	AT3G63340	Promoter (<=1kb)	144	152	+	10.9268	6.33e-05	0.212	AAAAGCCCA
7-TAAGGCCCA	TCP	chr3	23422357	23423415	AT3G63440	Promoter (<=1kb)	104	112	-	10.439	7.81e-05	0.238	TGAAGCCCA
7-TAAGGCCCA	TCP	chr3	23429938	23430609	AT3G63450	Promoter (<=1kb)	352	360	-	11.0732	5.52e-05	0.212	ACAGGCCCA
7-TAAGGCCCA	TCP	chr4	662975	663526	AT4G01520	Distal Intergenic	461	469	-	9.70732	9.56e-05	0.259	TTAGGCCGA
7-TAAGGCCCA	TCP	chr4	7008707	7009969	AT4G11590	Promoter (<=1kb)	64	72	-	10.3659	8.08e-05	0.238	TTCGGCCCA
7-TAAGGCCCA	TCP	chr4	7338232	7339290	AT4G12390	Promoter (1-2kb)	553	561	+	10.9268	6.33e-05	0.212	AAAAGCCCA
7-TAAGGCCCA	TCP	chr4	9920124	9920626	AT4G17840	Promoter (<=1kb)	408	416	-	12.8415	2.87e-05	0.16	TATGGCCCA
7-TAAGGCCCA	TCP	chr4	12916276	12917140	AT4G25200	Promoter (<=1kb)	554	562	-	11.7439	3.69e-05	0.182	TACGGCCCA
7-TAAGGCCCA	TCP	chr4	12917783	12918354	AT4G25210	Promoter (<=1kb)	459	467	+	10.0732	9.23e-05	0.252	TTAGGCCCG
7-TAAGGCCCA	TCP	chr4	13127993	13128698	AT4G25810	Promoter (<=1kb)	1	9	-	13.2073	1.87e-05	0.151	ATAGGCCCA
7-TAAGGCCCA	TCP	chr4	13127993	13128698	AT4G25810	Promoter (<=1kb)	667	675	+	10.3293	8.42e-05	0.238	CAAAGCCCA
7-TAAGGCCCA	TCP	chr4	13903754	13904549	AT4G27940	Promoter (<=1kb)	14	22	-	13.0366	2.54e-05	0.153	TAAAGCCCA
7-TAAGGCCCA	TCP	chr4	14918604	14919793	AT4G30530	Promoter (<=1kb)	418	426	-	12.8415	2.87e-05	0.16	TATGGCCCA
7-TAAGGCCCA	TCP	chr4	15187746	15188834	AT4G31300	Promoter (<=1kb)	929	937	-	10.9268	6.33e-05	0.212	AAAAGCCCA
7-TAAGGCCCA	TCP	chr4	15489342	15490563	AT4G32030	Promoter (<=1kb)	630	638	+	16.6951	3.31e-06	0.102	TAAGGCCCA
7-TAAGGCCCA	TCP	chr4	16292832	16293572	AT4G33990	Promoter (<=1kb)	118	126	+	16.6951	3.31e-06	0.102	TAAGGCCCA
7-TAAGGCCCA	TCP	chr4	16292832	16293572	AT4G33990	Promoter (<=1kb)	145	153	+	11.6585	4.09e-05	0.185	TTAAGCCCA
7-TAAGGCCCA	TCP	chr4	16710240	16711404	AT4G35100	Promoter (1-2kb)	992	1000	-	16.6951	3.31e-06	0.102	TAAGGCCCA
7-TAAGGCCCA	TCP	chr4	17044426	17045125	AT4G36020	Promoter (<=1kb)	333	341	-	11.6585	4.09e-05	0.185	TTAAGCCCA
7-TAAGGCCCA	TCP	chr4	17410008	17411208	AT4G36930	Promoter (2-3kb)	123	131	+	16.6951	3.31e-06	0.102	TAAGGCCCA
7-TAAGGCCCA	TCP	chr4	17410008	17411208	AT4G36930	Promoter (2-3kb)	110	118	-	13.2073	1.87e-05	0.151	ATAGGCCCA
7-TAAGGCCCA	TCP	chr4	17410008	17411208	AT4G36930	Promoter (2-3kb)	211	219	+	10.9268	6.33e-05	0.212	AAAAGCCCA
7-TAAGGCCCA	TCP	chr4	17594083	17594813	AT4G37420	Promoter (<=1kb)	670	678	-	13.0366	2.54e-05	0.153	TAAAGCCCA
7-TAAGGCCCA	TCP	chr4	17594083	17594813	AT4G37420	Promoter (<=1kb)	676	684	+	10.0732	9.23e-05	0.252	TTAGGCCCG
7-TAAGGCCCA	TCP	chr4	17980040	17980762	AT4G38405	Promoter (<=1kb)	25	33	-	10.4756	7.48e-05	0.235	CCAGGCCCA
7-TAAGGCCCA	TCP	chr4	17980040	17980762	AT4G38405	Promoter (<=1kb)	525	533	+	10.3659	8.08e-05	0.238	TTCGGCCCA
7-TAAGGCCCA	TCP	chr4	18049695	18050053	AT4G38600	Promoter (<=1kb)	299	307	+	13.0366	2.54e-05	0.153	TAAAGCCCA
7-TAAGGCCCA	TCP	chr4	18062065	18062551	AT4G38640	Promoter (<=1kb)	407	415	+	13.0366	2.54e-05	0.153	TAAAGCCCA
7-TAAGGCCCA	TCP	chr4	18062065	18062551	AT4G38640	Promoter (<=1kb)	387	395	+	10.3293	8.42e-05	0.238	CAAAGCCCA
7-TAAGGCCCA	TCP	chr4	18151623	18152770	AT4G38940	Promoter (<=1kb)	263	271	+	14.5854	9.93e-06	0.109	AAAGGCCCA
7-TAAGGCCCA	TCP	chr4	18214972	18216118	AT4G39090	Promoter (1-2kb)	403	411	+	15.3171	6.62e-06	0.102	TTAGGCCCA
7-TAAGGCCCA	TCP	chr4	18214972	18216118	AT4G39090	Promoter (1-2kb)	601	609	+	15.3171	6.62e-06	0.102	TTAGGCCCA
7-TAAGGCCCA	TCP	chr4	18214972	18216118	AT4G39090	Promoter (1-2kb)	674	682	-	12.8415	2.87e-05	0.16	TATGGCCCA
7-TAAGGCCCA	TCP	chr4	18214972	18216118	AT4G39090	Promoter (1-2kb)	92	100	+	10.7317	6.66e-05	0.215	AATGGCCCA
7-TAAGGCCCA	TCP	chr4	18214972	18216118	AT4G39090	Promoter (1-2kb)	305	313	+	9.63415	9.83e-05	0.26	AACGGCCCA
7-TAAGGCCCA	TCP	chr4	18214972	18216118	AT4G39090	Promoter (1-2kb)	444	452	+	9.63415	9.83e-05	0.26	AACGGCCCA
7-TAAGGCCCA	TCP	chr4	18214972	18216118	AT4G39090	Promoter (1-2kb)	570	578	+	9.63415	9.83e-05	0.26	AACGGCCCA
7-TAAGGCCCA	TCP	chr4	18214972	18216118	AT4G39090	Promoter (1-2kb)	642	650	+	9.63415	9.83e-05	0.26	AACGGCCCA
7-TAAGGCCCA	TCP	chr4	18338898	18339347	AT4G39420	Promoter (<=1kb)	266	274	+	13.0366	2.54e-05	0.153	TAAAGCCCA
7-TAAGGCCCA	TCP	chr4	18338898	18339347	AT4G39420	Promoter (<=1kb)	196	204	-	10.7317	6.66e-05	0.215	AATGGCCCA
7-TAAGGCCCA	TCP	chr4	18526925	18527359	AT4G39952	Promoter (<=1kb)	31	39	-	11.7439	3.69e-05	0.182	TACGGCCCA
7-TAAGGCCCA	TCP	chr4	18541908	18542629	AT4G39986	Promoter (<=1kb)	260	268	+	10.7317	6.66e-05	0.215	AATGGCCCA
7-TAAGGCCCA	TCP	chr4	18541908	18542629	AT4G39986	Promoter (<=1kb)	330	338	-	10.7317	6.66e-05	0.215	AATGGCCCA
7-TAAGGCCCA	TCP	chr4	18552243	18552572	AT4G40011	Promoter (<=1kb)	271	279	+	10.9268	6.33e-05	0.212	AAAAGCCCA
7-TAAGGCCCA	TCP	chr4	18566318	18566763	AT4G40050	Promoter (2-3kb)	21	29	-	9.63415	9.83e-05	0.26	AACGGCCCA
7-TAAGGCCCA	TCP	chr5	144813	145685	AT5G01340	Promoter (<=1kb)	173	181	-	11.9878	3.42e-05	0.175	AGAGGCCCA
7-TAAGGCCCA	TCP	chr5	147150	147887	AT5G01350	Promoter (<=1kb)	252	260	+	10.4756	7.48e-05	0.235	CCAGGCCCA
7-TAAGGCCCA	TCP	chr5	210222	211226	AT5G01530	Promoter (1-2kb)	123	131	+	11.4634	4.42e-05	0.192	TTTGGCCCA
7-TAAGGCCCA	TCP	chr5	210222	211226	AT5G01530	Promoter (1-2kb)	92	100	-	10.9268	6.33e-05	0.212	AAAAGCCCA
7-TAAGGCCCA	TCP	chr5	229678	231280	AT5G01600	Promoter (<=1kb)	732	740	-	14.0976	1.26e-05	0.123	TGAGGCCCA
7-TAAGGCCCA	TCP	chr5	244016	244316	AT5G01650	Promoter (<=1kb)	230	238	-	16.6951	3.31e-06	0.102	TAAGGCCCA
7-TAAGGCCCA	TCP	chr5	244016	244316	AT5G01650	Promoter (<=1kb)	134	142	+	15.3171	6.62e-06	0.102	TTAGGCCCA
7-TAAGGCCCA	TCP	chr5	308587	309512	AT5G01810	Promoter (<=1kb)	222	230	+	14.5854	9.93e-06	0.109	AAAGGCCCA
7-TAAGGCCCA	TCP	chr5	308587	309512	AT5G01810	Promoter (<=1kb)	242	250	-	14.5854	9.93e-06	0.109	AAAGGCCCA
7-TAAGGCCCA	TCP	chr5	369944	370562	AT5G01950	Promoter (<=1kb)	348	356	+	16.6951	3.31e-06	0.102	TAAGGCCCA
7-TAAGGCCCA	TCP	chr5	369944	370562	AT5G01950	Promoter (<=1kb)	330	338	+	13.0366	2.54e-05	0.153	TAAAGCCCA
7-TAAGGCCCA	TCP	chr5	552736	555087	AT5G02490	Promoter (<=1kb)	1228	1236	+	10.9268	6.33e-05	0.212	AAAAGCCCA
7-TAAGGCCCA	TCP	chr5	641973	642638	AT5G02810	Promoter (<=1kb)	377	385	-	10.7317	6.66e-05	0.215	AATGGCCCA
7-TAAGGCCCA	TCP	chr5	694464	694997	AT5G02960	Promoter (<=1kb)	121	129	-	10.9268	6.33e-05	0.212	AAAAGCCCA
7-TAAGGCCCA	TCP	chr5	694464	694997	AT5G02960	Promoter (<=1kb)	171	179	-	10.9268	6.33e-05	0.212	AAAAGCCCA
7-TAAGGCCCA	TCP	chr5	740031	741308	AT5G03140	Promoter (<=1kb)	1125	1133	-	15.3171	6.62e-06	0.102	TTAGGCCCA
7-TAAGGCCCA	TCP	chr5	740031	741308	AT5G03140	Promoter (<=1kb)	1139	1147	-	13.2073	1.87e-05	0.151	ATAGGCCCA
7-TAAGGCCCA	TCP	chr5	740031	741308	AT5G03140	Promoter (<=1kb)	927	935	-	13.1829	2.14e-05	0.153	TCAGGCCCA
7-TAAGGCCCA	TCP	chr5	740031	741308	AT5G03140	Promoter (<=1kb)	1071	1079	-	10.9268	6.33e-05	0.212	AAAAGCCCA
7-TAAGGCCCA	TCP	chr5	740031	741308	AT5G03140	Promoter (<=1kb)	959	967	-	10.439	7.81e-05	0.238	TGAAGCCCA
7-TAAGGCCCA	TCP	chr5	749515	750259	AT5G03160	Promoter (<=1kb)	346	354	+	15.3171	6.62e-06	0.102	TTAGGCCCA
7-TAAGGCCCA	TCP	chr5	749515	750259	AT5G03160	Promoter (<=1kb)	401	409	+	13.2073	1.87e-05	0.151	ATAGGCCCA
7-TAAGGCCCA	TCP	chr5	762891	763998	AT5G03210	Promoter (<=1kb)	879	887	+	15.3171	6.62e-06	0.102	TTAGGCCCA
7-TAAGGCCCA	TCP	chr5	771502	772485	AT5G03240	Promoter (<=1kb)	207	215	+	11.7439	3.69e-05	0.182	TACGGCCCA
7-TAAGGCCCA	TCP	chr5	816531	817817	AT5G03350	Promoter (<=1kb)	1056	1064	+	12.8415	2.87e-05	0.16	TATGGCCCA
7-TAAGGCCCA	TCP	chr5	816531	817817	AT5G03350	Promoter (<=1kb)	1073	1081	+	10.2439	8.69e-05	0.241	TGTGGCCCA
7-TAAGGCCCA	TCP	chr5	1360134	1360732	AT5G04710	Promoter (<=1kb)	337	345	-	16.6951	3.31e-06	0.102	TAAGGCCCA
7-TAAGGCCCA	TCP	chr5	1360134	1360732	AT5G04710	Promoter (<=1kb)	368	376	-	16.6951	3.31e-06	0.102	TAAGGCCCA
7-TAAGGCCCA	TCP	chr5	1360134	1360732	AT5G04710	Promoter (<=1kb)	212	220	-	10.3293	8.42e-05	0.238	CAAAGCCCA
7-TAAGGCCCA	TCP	chr5	1360134	1360732	AT5G04710	Promoter (<=1kb)	171	179	+	10.1341	8.96e-05	0.247	CATGGCCCA
7-TAAGGCCCA	TCP	chr5	1591759	1592319	AT5G05370	Promoter (<=1kb)	255	263	-	14.5854	9.93e-06	0.109	AAAGGCCCA
7-TAAGGCCCA	TCP	chr5	1591759	1592319	AT5G05370	Promoter (<=1kb)	234	242	+	11.6585	4.09e-05	0.185	TTAAGCCCA
7-TAAGGCCCA	TCP	chr5	1601175	1602188	AT5G05410	Promoter (<=1kb)	165	173	+	16.6951	3.31e-06	0.102	TAAGGCCCA
7-TAAGGCCCA	TCP	chr5	1603171	1604223	AT5G05420	Promoter (<=1kb)	750	758	-	16.6951	3.31e-06	0.102	TAAGGCCCA
7-TAAGGCCCA	TCP	chr5	1952076	1952822	AT5G06390	Promoter (<=1kb)	121	129	+	10.9268	6.33e-05	0.212	AAAAGCCCA
7-TAAGGCCCA	TCP	chr5	2752920	2753462	AT5G08510	Promoter (<=1kb)	42	50	-	11.7439	3.69e-05	0.182	TACGGCCCA
7-TAAGGCCCA	TCP	chr5	2974784	2975608	AT5G09590	Promoter (<=1kb)	526	534	-	11.6585	4.09e-05	0.185	TTAAGCCCA
7-TAAGGCCCA	TCP	chr5	3618715	3619249	AT5G11330	Promoter (<=1kb)	371	379	+	13.2073	1.87e-05	0.151	ATAGGCCCA
7-TAAGGCCCA	TCP	chr5	3618715	3619249	AT5G11330	Promoter (<=1kb)	258	266	+	10.4756	7.48e-05	0.235	CCAGGCCCA
7-TAAGGCCCA	TCP	chr5	3618715	3619249	AT5G11330	Promoter (<=1kb)	353	361	+	10.4756	7.48e-05	0.235	CCAGGCCCA
7-TAAGGCCCA	TCP	chr5	3757309	3758858	AT5G11680	Promoter (<=1kb)	1437	1445	+	16.6951	3.31e-06	0.102	TAAGGCCCA
7-TAAGGCCCA	TCP	chr5	3884446	3885126	AT5G12030	Promoter (<=1kb)	484	492	+	13.1829	2.14e-05	0.153	TCAGGCCCA
7-TAAGGCCCA	TCP	chr5	3884446	3885126	AT5G12030	Promoter (<=1kb)	507	515	+	13.1829	2.14e-05	0.153	TCAGGCCCA
7-TAAGGCCCA	TCP	chr5	4203218	4204669	AT5G13190	Promoter (1-2kb)	1041	1049	+	11.9878	3.42e-05	0.175	AGAGGCCCA
7-TAAGGCCCA	TCP	chr5	4206400	4207006	AT5G13190	Promoter (<=1kb)	91	99	-	14.5854	9.93e-06	0.109	AAAGGCCCA
7-TAAGGCCCA	TCP	chr5	4392958	4393576	AT5G13640	Promoter (<=1kb)	173	181	+	14.0976	1.26e-05	0.123	TGAGGCCCA
7-TAAGGCCCA	TCP	chr5	4430847	4431778	AT5G13730	Promoter (<=1kb)	270	278	+	14.5854	9.93e-06	0.109	AAAGGCCCA
7-TAAGGCCCA	TCP	chr5	6739242	6739678	AT5G19930	Promoter (<=1kb)	190	198	-	14.0976	1.26e-05	0.123	TGAGGCCCA
7-TAAGGCCCA	TCP	chr5	6739242	6739678	AT5G19930	Promoter (<=1kb)	260	268	-	10.7317	6.66e-05	0.215	AATGGCCCA
7-TAAGGCCCA	TCP	chr5	7915683	7916060	AT5G23480	Promoter (<=1kb)	87	95	-	14.5854	9.93e-06	0.109	AAAGGCCCA
7-TAAGGCCCA	TCP	chr5	7915683	7916060	AT5G23480	Promoter (<=1kb)	96	104	-	13.1829	2.14e-05	0.153	TCAGGCCCA
7-TAAGGCCCA	TCP	chr5	7915683	7916060	AT5G23480	Promoter (<=1kb)	130	138	+	10.7317	6.66e-05	0.215	AATGGCCCA
7-TAAGGCCCA	TCP	chr5	16654603	16655139	AT5G41640	Promoter (<=1kb)	109	117	-	16.6951	3.31e-06	0.102	TAAGGCCCA
7-TAAGGCCCA	TCP	chr5	21887732	21888793	AT5G53905	Promoter (<=1kb)	399	407	-	10.9268	6.33e-05	0.212	AAAAGCCCA
7-TAAGGCCCA	TCP	chr5	22307537	22308782	AT5G54930	Promoter (<=1kb)	334	342	+	13.0366	2.54e-05	0.153	TAAAGCCCA
7-TAAGGCCCA	TCP	chr5	22307537	22308782	AT5G54930	Promoter (<=1kb)	138	146	-	10.9268	6.33e-05	0.212	AAAAGCCCA
7-TAAGGCCCA	TCP	chr5	22323004	22323781	AT5G55010	Promoter (1-2kb)	611	619	+	13.0366	2.54e-05	0.153	TAAAGCCCA
7-TAAGGCCCA	TCP	chr5	22323004	22323781	AT5G55010	Promoter (1-2kb)	561	569	+	10.3659	8.08e-05	0.238	TTCGGCCCA
7-TAAGGCCCA	TCP	chr5	22389819	22390513	AT5G55180	Promoter (1-2kb)	599	607	-	10.439	7.81e-05	0.238	TGAAGCCCA
7-TAAGGCCCA	TCP	chr5	22688319	22690209	AT5G56030	Promoter (1-2kb)	1616	1624	-	16.6951	3.31e-06	0.102	TAAGGCCCA
7-TAAGGCCCA	TCP	chr5	23499531	23501649	AT5G58070	Promoter (<=1kb)	2009	2017	+	15.3171	6.62e-06	0.102	TTAGGCCCA
7-TAAGGCCCA	TCP	chr5	23499531	23501649	AT5G58070	Promoter (<=1kb)	1875	1883	-	12.8415	2.87e-05	0.16	TATGGCCCA
7-TAAGGCCCA	TCP	chr5	23499531	23501649	AT5G58070	Promoter (<=1kb)	1402	1410	-	11.0854	5.25e-05	0.212	TAAGGCCGA
7-TAAGGCCCA	TCP	chr5	23499531	23501649	AT5G58070	Promoter (<=1kb)	1562	1570	+	9.63415	9.83e-05	0.26	AACGGCCCA
7-TAAGGCCCA	TCP	chr5	23626770	23627115	AT5G58440	Promoter (<=1kb)	228	236	+	15.3171	6.62e-06	0.102	TTAGGCCCA
7-TAAGGCCCA	TCP	chr5	24109226	24109914	AT5G59840	Promoter (<=1kb)	203	211	-	14.5854	9.93e-06	0.109	AAAGGCCCA
7-TAAGGCCCA	TCP	chr5	24482240	24483021	AT5G60860	Promoter (1-2kb)	311	319	-	9.63415	9.83e-05	0.26	AACGGCCCA
7-TAAGGCCCA	TCP	chr5	25263929	25264305	AT5G62950	Promoter (<=1kb)	275	283	-	11.0732	5.52e-05	0.212	ACAGGCCCA
7-TAAGGCCCA	TCP	chr5	25721084	25722363	AT5G64310	Promoter (<=1kb)	672	680	+	11.6585	4.09e-05	0.185	TTAAGCCCA
7-TAAGGCCCA	TCP	chr5	25991375	25992140	AT5G65070	Promoter (<=1kb)	250	258	+	11.3902	4.92e-05	0.206	CGAGGCCCA
7-TAAGGCCCA	TCP	chr5	25991375	25992140	AT5G65070	Promoter (<=1kb)	240	248	+	10.3659	8.08e-05	0.238	TTCGGCCCA
7-TAAGGCCCA	TCP	chr5	26120597	26120948	AT5G65360	Promoter (<=1kb)	259	267	+	10.9268	6.33e-05	0.212	AAAAGCCCA
7-TAAGGCCCA	TCP	chr5	26120597	26120948	AT5G65360	Promoter (<=1kb)	343	351	+	10.2439	8.69e-05	0.241	TGTGGCCCA
7-TAAGGCCCA	TCP	chr5	26355902	26356897	AT5G65890	Promoter (<=1kb)	883	891	+	14.5854	9.93e-06	0.109	AAAGGCCCA
7-TAAGGCCCA	TCP	chr5	26394147	26394873	AT5G65990	Promoter (<=1kb)	230	238	-	10.9268	6.33e-05	0.212	AAAAGCCCA
7-TAAGGCCCA	TCP	chr5	26415565	26416412	AT5G66052	Promoter (<=1kb)	20	28	-	10.3659	8.08e-05	0.238	TTCGGCCCA
7-TAAGGCCCA	TCP	chr5	26425111	26425741	AT5G66080	Promoter (<=1kb)	584	592	-	11.0854	5.25e-05	0.212	TAAGGCCGA
7-TAAGGCCCA	TCP	chr5	26425111	26425741	AT5G66080	Promoter (<=1kb)	508	516	-	10.3293	8.42e-05	0.238	CAAAGCCCA
7-TAAGGCCCA	TCP	chr5	26498942	26500380	AT5G66320	Promoter (1-2kb)	1240	1248	+	13.0366	2.54e-05	0.153	TAAAGCCCA
7-TAAGGCCCA	TCP	chr5	26509734	26510223	AT5G66360	Promoter (<=1kb)	429	437	-	13.9878	1.54e-05	0.137	CAAGGCCCA
7-TAAGGCCCA	TCP	chr5	26568253	26568674	AT5G66570	Promoter (<=1kb)	141	149	+	13.9878	1.54e-05	0.137	CAAGGCCCA
7-TAAGGCCCA	TCP	chr5	26628055	26628660	AT5G66690	Promoter (2-3kb)	376	384	+	13.0366	2.54e-05	0.153	TAAAGCCCA
7-TAAGGCCCA	TCP	chr5	26729836	26730506	AT5G66940	Promoter (1-2kb)	424	432	-	16.6951	3.31e-06	0.102	TAAGGCCCA
7-TAAGGCCCA	TCP	chr5	26729836	26730506	AT5G66940	Promoter (1-2kb)	395	403	-	15.3171	6.62e-06	0.102	TTAGGCCCA
7-TAAGGCCCA	TCP	chr5	26768611	26770136	AT5G67070	Promoter (<=1kb)	317	325	+	11.4634	4.42e-05	0.192	TTTGGCCCA
7-TAAGGCCCA	TCP	chr5	26768611	26770136	AT5G67070	Promoter (<=1kb)	272	280	-	10.9268	6.33e-05	0.212	AAAAGCCCA
7-TAAGGCCCA	TCP	chr5	26821940	26822468	AT5G67220	Promoter (<=1kb)	81	89	-	13.0366	2.54e-05	0.153	TAAAGCCCA
7-TAAGGCCCA	TCP	chr5	26821940	26822468	AT5G67220	Promoter (<=1kb)	118	126	-	13.0366	2.54e-05	0.153	TAAAGCCCA
7-TAAGGCCCA	TCP	chr5	26821940	26822468	AT5G67220	Promoter (<=1kb)	91	99	-	11.6585	4.09e-05	0.185	TTAAGCCCA
7-TAAGGCCCA	TCP	chr5	26842156	26843747	AT5G67270	Promoter (<=1kb)	25	33	+	13.0366	2.54e-05	0.153	TAAAGCCCA
7-TAAGGCCCA	TCP	chr5	26842156	26843747	AT5G67270	Promoter (<=1kb)	366	374	+	12.6098	3.14e-05	0.169	CTAGGCCCA
7-TAAGGCCCA	TCP	chr5	26842156	26843747	AT5G67270	Promoter (<=1kb)	33	41	+	10.9268	6.33e-05	0.212	AAAAGCCCA
7-TAAGGCCCA	TCP	chr5	26934678	26935177	AT5G67490	Promoter (<=1kb)	103	111	-	12.8415	2.87e-05	0.16	TATGGCCCA
7-TAAGGCCCA	TCP	chr5	26934678	26935177	AT5G67490	Promoter (<=1kb)	136	144	+	12.6098	3.14e-05	0.169	CTAGGCCCA
7-TAAGGCCCA	TCP	chr5	26934678	26935177	AT5G67490	Promoter (<=1kb)	190	198	+	11.4634	4.42e-05	0.192	TTTGGCCCA
7-TAAGGCCCA	TCP	chr5	26949496	26950330	AT5G67560	Promoter (<=1kb)	479	487	-	11.6585	4.09e-05	0.185	TTAAGCCCA
8-TGACCCAA	TCP	chr1	172934	173852	AT1G01470	Promoter (<=1kb)	421	428	+	11.4286	6.55e-05	0.751	TGACCCGT
8-TGACCCAA	TCP	chr1	182321	182639	AT1G01490	Promoter (<=1kb)	177	184	+	9.59184	9.49e-05	0.848	TGACCCTT
8-TGACCCAA	TCP	chr1	206418	208008	AT1G01570	Promoter (1-2kb)	774	781	-	11.4286	6.55e-05	0.751	TGACCCGT
8-TGACCCAA	TCP	chr1	219498	220540	AT1G01600	Promoter (<=1kb)	182	189	+	15.2245	1.47e-05	0.469	TGACCCAA
8-TGACCCAA	TCP	chr1	219498	220540	AT1G01600	Promoter (<=1kb)	44	51	-	11.551	5.35e-05	0.664	TGACCCAG
8-TGACCCAA	TCP	chr1	1312850	1313547	AT1G04690	Promoter (<=1kb)	298	305	+	13.4286	2.94e-05	0.596	TGACCCAT
8-TGACCCAA	TCP	chr1	2368367	2368896	AT1G07645	Promoter (<=1kb)	150	157	-	15.2245	1.47e-05	0.469	TGACCCAA
8-TGACCCAA	TCP	chr1	2394918	2395603	AT1G07725	Promoter (1-2kb)	469	476	+	13.2245	4.14e-05	0.597	TGACCCGA
8-TGACCCAA	TCP	chr1	2963549	2964999	AT1G09176	Promoter (<=1kb)	307	314	+	15.2245	1.47e-05	0.469	TGACCCAA
8-TGACCCAA	TCP	chr1	3490729	3492809	AT1G10580	Promoter (<=1kb)	1963	1970	+	13.4286	2.94e-05	0.596	TGACCCAT
8-TGACCCAA	TCP	chr1	3779090	3780605	AT1G11260	Promoter (1-2kb)	927	934	-	13.4286	2.94e-05	0.596	TGACCCAT
8-TGACCCAA	TCP	chr1	3779090	3780605	AT1G11260	Promoter (1-2kb)	1483	1490	-	9.59184	9.49e-05	0.848	TGACCCTT
8-TGACCCAA	TCP	chr1	5277592	5278180	AT1G15340	Promoter (<=1kb)	7	14	+	11.3878	8.02e-05	0.815	TGACCCTA
8-TGACCCAA	TCP	chr1	5331548	5334301	AT1G15510	Promoter (2-3kb)	725	732	-	11.3878	8.02e-05	0.815	TGACCCTA
8-TGACCCAA	TCP	chr1	5442157	5442968	AT1G15800	Promoter (<=1kb)	478	485	+	15.2245	1.47e-05	0.469	TGACCCAA
8-TGACCCAA	TCP	chr1	10181869	10183066	AT1G29160	Promoter (1-2kb)	303	310	+	15.2245	1.47e-05	0.469	TGACCCAA
8-TGACCCAA	TCP	chr1	13695756	13697055	AT1G36370	Promoter (1-2kb)	426	433	+	11.551	5.35e-05	0.664	TGACCCAG
8-TGACCCAA	TCP	chr1	14196034	14196810	AT1G37162	Distal Intergenic	61	68	+	11.3878	8.02e-05	0.815	TGACCCTA
8-TGACCCAA	TCP	chr1	23230553	23231203	AT1G62730	Promoter (<=1kb)	162	169	-	15.2245	1.47e-05	0.469	TGACCCAA
8-TGACCCAA	TCP	chr1	24272679	24275763	AT1G65346	Promoter (<=1kb)	1307	1314	+	11.551	5.35e-05	0.664	TGACCCAG
8-TGACCCAA	TCP	chr1	27340035	27340982	AT1G72610	Promoter (<=1kb)	723	730	+	15.2245	1.47e-05	0.469	TGACCCAA
8-TGACCCAA	TCP	chr1	28176193	28176805	AT1G75040	Promoter (<=1kb)	482	489	+	13.4286	2.94e-05	0.596	TGACCCAT
8-TGACCCAA	TCP	chr1	28549372	28550102	AT1G76080	Promoter (<=1kb)	519	526	+	11.551	5.35e-05	0.664	TGACCCAG
8-TGACCCAA	TCP	chr1	28553444	28553981	AT1G76100	Promoter (<=1kb)	268	275	+	9.59184	9.49e-05	0.848	TGACCCTT
8-TGACCCAA	TCP	chr1	29898133	29898910	AT1G79480	Promoter (<=1kb)	82	89	-	15.2245	1.47e-05	0.469	TGACCCAA
8-TGACCCAA	TCP	chr1	30286733	30287409	AT1G80555	Promoter (<=1kb)	39	46	+	13.2245	4.14e-05	0.597	TGACCCGA
8-TGACCCAA	TCP	chr1	30286733	30287409	AT1G80555	Promoter (<=1kb)	64	71	+	13.2245	4.14e-05	0.597	TGACCCGA
8-TGACCCAA	TCP	chr1	30310530	30311162	AT1G80630	Promoter (<=1kb)	330	337	+	15.2245	1.47e-05	0.469	TGACCCAA
8-TGACCCAA	TCP	chr1	30310530	30311162	AT1G80630	Promoter (<=1kb)	610	617	+	15.2245	1.47e-05	0.469	TGACCCAA
8-TGACCCAA	TCP	chr1	30320341	30321456	AT1G80660	Promoter (<=1kb)	1053	1060	+	11.551	5.35e-05	0.664	TGACCCAG
8-TGACCCAA	TCP	chr1	30409633	30410264	AT1G80930	Promoter (<=1kb)	175	182	-	13.4286	2.94e-05	0.596	TGACCCAT
8-TGACCCAA	TCP	chr1	30409633	30410264	AT1G80930	Promoter (<=1kb)	313	320	-	13.4286	2.94e-05	0.596	TGACCCAT
8-TGACCCAA	TCP	chr2	3244731	3245443	AT2G07776	Promoter (1-2kb)	206	213	+	13.2245	4.14e-05	0.597	TGACCCGA
8-TGACCCAA	TCP	chr2	3259891	3261292	AT2G07684	Promoter (1-2kb)	478	485	+	9.59184	9.49e-05	0.848	TGACCCTT
8-TGACCCAA	TCP	chr2	3262825	3264828	AT2G07684	Promoter (<=1kb)	1679	1686	+	15.2245	1.47e-05	0.469	TGACCCAA
8-TGACCCAA	TCP	chr2	3319635	3320364	AT2G07687	Distal Intergenic	667	674	-	9.59184	9.49e-05	0.848	TGACCCTT
8-TGACCCAA	TCP	chr2	3364570	3365911	AT2G07667	Promoter (<=1kb)	970	977	+	9.59184	9.49e-05	0.848	TGACCCTT
8-TGACCCAA	TCP	chr2	3381693	3382440	AT2G07705	Promoter (<=1kb)	565	572	+	11.551	5.35e-05	0.664	TGACCCAG
8-TGACCCAA	TCP	chr2	3396705	3397451	AT2G07708	Distal Intergenic	442	449	-	11.4286	6.55e-05	0.751	TGACCCGT
8-TGACCCAA	TCP	chr2	3404187	3405820	AT2G07713	Promoter (1-2kb)	242	249	-	15.2245	1.47e-05	0.469	TGACCCAA
8-TGACCCAA	TCP	chr2	3465330	3466158	AT2G07732	Promoter (2-3kb)	25	32	-	13.2245	4.14e-05	0.597	TGACCCGA
8-TGACCCAA	TCP	chr2	3474618	3475371	AT2G07827	Promoter (<=1kb)	207	214	-	9.59184	9.49e-05	0.848	TGACCCTT
8-TGACCCAA	TCP	chr2	3501431	3501970	AT2G07835	Promoter (<=1kb)	505	512	-	11.3878	8.02e-05	0.815	TGACCCTA
8-TGACCCAA	TCP	chr2	3507276	3509653	AT2G07741	Distal Intergenic	2025	2032	-	13.2245	4.14e-05	0.597	TGACCCGA
8-TGACCCAA	TCP	chr2	4843754	4844528	AT2G11910	Distal Intergenic	561	568	+	9.59184	9.49e-05	0.848	TGACCCTT
8-TGACCCAA	TCP	chr2	9711134	9711968	AT2G22805	Promoter (<=1kb)	171	178	-	13.4286	2.94e-05	0.596	TGACCCAT
8-TGACCCAA	TCP	chr2	12633280	12634512	AT2G29500	Promoter (<=1kb)	1016	1023	-	11.3878	8.02e-05	0.815	TGACCCTA
8-TGACCCAA	TCP	chr2	14046794	14048838	AT2G33130	Promoter (<=1kb)	1649	1656	-	11.551	5.35e-05	0.664	TGACCCAG
8-TGACCCAA	TCP	chr2	15065850	15066825	AT2G35880	Promoter (<=1kb)	277	284	-	9.59184	9.49e-05	0.848	TGACCCTT
8-TGACCCAA	TCP	chr2	16773698	16774860	AT2G40150	Promoter (<=1kb)	731	738	+	13.4286	2.94e-05	0.596	TGACCCAT
8-TGACCCAA	TCP	chr2	17224434	17225368	AT2G41330	Promoter (1-2kb)	345	352	+	15.2245	1.47e-05	0.469	TGACCCAA
8-TGACCCAA	TCP	chr2	17777589	17778286	AT2G42690	Promoter (<=1kb)	435	442	+	15.2245	1.47e-05	0.469	TGACCCAA
8-TGACCCAA	TCP	chr2	18839192	18839951	AT2G45740	Promoter (<=1kb)	339	346	+	15.2245	1.47e-05	0.469	TGACCCAA
8-TGACCCAA	TCP	chr2	18866628	18867317	AT2G45830	Promoter (<=1kb)	395	402	+	11.551	5.35e-05	0.664	TGACCCAG
8-TGACCCAA	TCP	chr2	18988343	18990606	AT2G46250	Promoter (<=1kb)	1379	1386	-	13.2245	4.14e-05	0.597	TGACCCGA
8-TGACCCAA	TCP	chr2	19088960	19089576	AT2G46500	Promoter (<=1kb)	13	20	-	9.59184	9.49e-05	0.848	TGACCCTT
8-TGACCCAA	TCP	chr2	19304136	19304523	AT2G46980	Promoter (<=1kb)	279	286	-	11.4286	6.55e-05	0.751	TGACCCGT
8-TGACCCAA	TCP	chr2	19483628	19484067	AT2G47480	Promoter (<=1kb)	325	332	-	13.4286	2.94e-05	0.596	TGACCCAT
8-TGACCCAA	TCP	chr2	19550924	19551441	AT2G47690	Promoter (<=1kb)	348	355	-	13.2245	4.14e-05	0.597	TGACCCGA
8-TGACCCAA	TCP	chr2	19557288	19559898	AT2G47720	Promoter (<=1kb)	1657	1664	+	11.3878	8.02e-05	0.815	TGACCCTA
8-TGACCCAA	TCP	chr3	244722	246074	AT3G01660	Promoter (<=1kb)	1121	1128	-	13.4286	2.94e-05	0.596	TGACCCAT
8-TGACCCAA	TCP	chr3	344314	344903	AT3G02030	Promoter (<=1kb)	69	76	-	13.4286	2.94e-05	0.596	TGACCCAT
8-TGACCCAA	TCP	chr3	510550	511627	AT3G02480	Promoter (<=1kb)	283	290	-	11.551	5.35e-05	0.664	TGACCCAG
8-TGACCCAA	TCP	chr3	1138835	1140273	AT3G04300	Promoter (<=1kb)	1228	1235	-	11.551	5.35e-05	0.664	TGACCCAG
8-TGACCCAA	TCP	chr3	2607745	2608286	AT3G08580	Promoter (<=1kb)	48	55	-	11.3878	8.02e-05	0.815	TGACCCTA
8-TGACCCAA	TCP	chr3	2642361	2643238	AT3G08700	Promoter (<=1kb)	14	21	+	15.2245	1.47e-05	0.469	TGACCCAA
8-TGACCCAA	TCP	chr3	3884919	3885352	AT3G12190	Promoter (<=1kb)	30	37	+	15.2245	1.47e-05	0.469	TGACCCAA
8-TGACCCAA	TCP	chr3	3884919	3885352	AT3G12190	Promoter (<=1kb)	190	197	+	13.2245	4.14e-05	0.597	TGACCCGA
8-TGACCCAA	TCP	chr3	3919097	3919532	AT3G12280	Promoter (<=1kb)	137	144	+	15.2245	1.47e-05	0.469	TGACCCAA
8-TGACCCAA	TCP	chr3	4692911	4693405	AT3G14150	Promoter (<=1kb)	445	452	-	15.2245	1.47e-05	0.469	TGACCCAA
8-TGACCCAA	TCP	chr3	13537000	13541301	AT3G32980	Distal Intergenic	2857	2864	+	13.2245	4.14e-05	0.597	TGACCCGA
8-TGACCCAA	TCP	chr3	17974527	17975884	AT3G48520	Promoter (<=1kb)	383	390	-	15.2245	1.47e-05	0.469	TGACCCAA
8-TGACCCAA	TCP	chr3	20549180	20550398	AT3G55420	Promoter (1-2kb)	236	243	-	13.2245	4.14e-05	0.597	TGACCCGA
8-TGACCCAA	TCP	chr3	21228654	21229111	AT3G57370	Promoter (<=1kb)	26	33	+	13.4286	2.94e-05	0.596	TGACCCAT
8-TGACCCAA	TCP	chr3	21727555	21728594	AT3G58750	Promoter (<=1kb)	583	590	-	15.2245	1.47e-05	0.469	TGACCCAA
8-TGACCCAA	TCP	chr3	23406297	23407954	AT3G63380	Promoter (2-3kb)	695	702	+	9.59184	9.49e-05	0.848	TGACCCTT
8-TGACCCAA	TCP	chr3	23422357	23423415	AT3G63440	Promoter (<=1kb)	816	823	+	11.3878	8.02e-05	0.815	TGACCCTA
8-TGACCCAA	TCP	chr4	7338232	7339290	AT4G12390	Promoter (1-2kb)	518	525	+	15.2245	1.47e-05	0.469	TGACCCAA
8-TGACCCAA	TCP	chr4	12536465	12537223	AT4G24150	Promoter (<=1kb)	332	339	+	13.2245	4.14e-05	0.597	TGACCCGA
8-TGACCCAA	TCP	chr4	12916276	12917140	AT4G25200	Promoter (<=1kb)	501	508	-	11.3878	8.02e-05	0.815	TGACCCTA
8-TGACCCAA	TCP	chr4	15489342	15490563	AT4G32030	Promoter (<=1kb)	92	99	+	15.2245	1.47e-05	0.469	TGACCCAA
8-TGACCCAA	TCP	chr4	16343566	16345993	AT4G34131	Promoter (<=1kb)	32	39	-	13.4286	2.94e-05	0.596	TGACCCAT
8-TGACCCAA	TCP	chr4	16343566	16345993	AT4G34131	Promoter (<=1kb)	2246	2253	-	13.4286	2.94e-05	0.596	TGACCCAT
8-TGACCCAA	TCP	chr4	16559748	16561124	AT4G34710	Promoter (1-2kb)	876	883	-	13.2245	4.14e-05	0.597	TGACCCGA
8-TGACCCAA	TCP	chr4	16710240	16711404	AT4G35100	Promoter (1-2kb)	104	111	-	13.2245	4.14e-05	0.597	TGACCCGA
8-TGACCCAA	TCP	chr4	17441234	17442487	AT4G37000	Promoter (<=1kb)	182	189	-	11.4286	6.55e-05	0.751	TGACCCGT
8-TGACCCAA	TCP	chr5	229678	231280	AT5G01600	Promoter (<=1kb)	1497	1504	+	13.4286	2.94e-05	0.596	TGACCCAT
8-TGACCCAA	TCP	chr5	265843	267284	AT5G01712	Promoter (<=1kb)	327	334	-	11.3878	8.02e-05	0.815	TGACCCTA
8-TGACCCAA	TCP	chr5	5177542	5178558	AT5G15850	Promoter (<=1kb)	995	1002	-	13.4286	2.94e-05	0.596	TGACCCAT
8-TGACCCAA	TCP	chr5	6739242	6739678	AT5G19930	Promoter (<=1kb)	206	213	+	15.2245	1.47e-05	0.469	TGACCCAA
8-TGACCCAA	TCP	chr5	7915683	7916060	AT5G23480	Promoter (<=1kb)	222	229	+	13.2245	4.14e-05	0.597	TGACCCGA
8-TGACCCAA	TCP	chr5	16654603	16655139	AT5G41640	Promoter (<=1kb)	281	288	-	15.2245	1.47e-05	0.469	TGACCCAA
8-TGACCCAA	TCP	chr5	19137527	19138877	AT5G47120	Promoter (1-2kb)	640	647	+	13.2245	4.14e-05	0.597	TGACCCGA
8-TGACCCAA	TCP	chr5	26294180	26294792	AT5G65720	Promoter (1-2kb)	405	412	-	13.2245	4.14e-05	0.597	TGACCCGA
8-TGACCCAA	TCP	chr5	26294180	26294792	AT5G65720	Promoter (1-2kb)	349	356	-	11.4286	6.55e-05	0.751	TGACCCGT
8-TGACCCAA	TCP	chr5	26482276	26482725	AT5G66300	Promoter (<=1kb)	5	12	-	13.2245	4.14e-05	0.597	TGACCCGA
8-TGACCCAA	TCP	chr5	26498942	26500380	AT5G66320	Promoter (1-2kb)	1228	1235	+	15.2245	1.47e-05	0.469	TGACCCAA
8-TGACCCAA	TCP	chr5	26729836	26730506	AT5G66940	Promoter (1-2kb)	541	548	+	15.2245	1.47e-05	0.469	TGACCCAA
8-TGACCCAA	TCP	chr5	26768611	26770136	AT5G67070	Promoter (<=1kb)	1215	1222	+	9.59184	9.49e-05	0.848	TGACCCTT
8-TGACCCAA	TCP	chr5	26949496	26950330	AT5G67560	Promoter (<=1kb)	528	535	+	15.2245	1.47e-05	0.469	TGACCCAA
9-CAACAACAACAA	MYB	chr1	206418	208008	AT1G01570	Promoter (1-2kb)	259	270	-	13.4045	1.17e-05	0.106	ATACAACAACAC
9-CAACAACAACAA	MYB	chr1	269543	270909	AT1G01725	Promoter (<=1kb)	1132	1143	+	9.98876	6.71e-05	0.255	ATACAACAGCAG
9-CAACAACAACAA	MYB	chr1	1129482	1129941	AT1G04240	Promoter (<=1kb)	321	332	+	17.6966	6.41e-07	0.0241	CAAGAACAACAA
9-CAACAACAACAA	MYB	chr1	1129482	1129941	AT1G04240	Promoter (<=1kb)	324	335	+	10.1685	6.15e-05	0.242	GAACAACAACCG
9-CAACAACAACAA	MYB	chr1	2257374	2258530	AT1G07350	Promoter (1-2kb)	105	116	+	14.4382	6.1e-06	0.0738	ATACAACAACAG
9-CAACAACAACAA	MYB	chr1	2257374	2258530	AT1G07350	Promoter (1-2kb)	306	317	+	14.4382	6.1e-06	0.0738	ATACAACAACAG
9-CAACAACAACAA	MYB	chr1	2257374	2258530	AT1G07350	Promoter (1-2kb)	552	563	+	13.5169	1.08e-05	0.102	CAGAAACAACAA
9-CAACAACAACAA	MYB	chr1	2257374	2258530	AT1G07350	Promoter (1-2kb)	108	119	+	10.2135	6.03e-05	0.242	CAACAACAGAAA
9-CAACAACAACAA	MYB	chr1	2368367	2368896	AT1G07645	Promoter (<=1kb)	233	244	-	9.37079	8.81e-05	0.279	AAACAACTAAAA
9-CAACAACAACAA	MYB	chr1	2942123	2942939	AT1G09130	Promoter (<=1kb)	367	378	-	14.2472	7.15e-06	0.0802	CAACAGTAACAA
9-CAACAACAACAA	MYB	chr1	2942123	2942939	AT1G09130	Promoter (<=1kb)	423	434	+	9.67416	7.74e-05	0.266	CAAAAACAAAAG
9-CAACAACAACAA	MYB	chr1	3333272	3334552	AT1G10170	Promoter (2-3kb)	718	729	-	9.29213	9.07e-05	0.279	CAAAAACTACCG
9-CAACAACAACAA	MYB	chr1	3779090	3780605	AT1G11260	Promoter (1-2kb)	549	560	-	9.26966	9.1e-05	0.279	CTACAATTACAC
9-CAACAACAACAA	MYB	chr1	4853537	4855422	AT1G14200	Promoter (<=1kb)	790	801	-	13.4831	1.13e-05	0.105	AAACTACAACAG
9-CAACAACAACAA	MYB	chr1	4853537	4855422	AT1G14200	Promoter (<=1kb)	610	621	-	10.3146	5.78e-05	0.233	CATCAACAACTC
9-CAACAACAACAA	MYB	chr1	4853537	4855422	AT1G14200	Promoter (<=1kb)	1429	1440	+	9.32584	8.99e-05	0.279	CTAAAGCTACAA
9-CAACAACAACAA	MYB	chr1	5331548	5334301	AT1G15510	Promoter (2-3kb)	2667	2678	+	10.4494	5.42e-05	0.226	CAAGAACATCCA
9-CAACAACAACAA	MYB	chr1	5331548	5334301	AT1G15510	Promoter (2-3kb)	1822	1833	-	9.37079	8.81e-05	0.279	CAACAAGATCAC
9-CAACAACAACAA	MYB	chr1	9284787	9286646	AT1G26800	Promoter (<=1kb)	737	748	+	11.5843	3.03e-05	0.175	CAAGAACAAAAA
9-CAACAACAACAA	MYB	chr1	9284787	9286646	AT1G26800	Promoter (<=1kb)	734	745	+	9.42697	8.57e-05	0.279	GAACAAGAACAA
9-CAACAACAACAA	MYB	chr1	10181869	10183066	AT1G29160	Promoter (1-2kb)	840	851	-	12.2247	2.17e-05	0.152	AAACTGCAACAA
9-CAACAACAACAA	MYB	chr1	10181869	10183066	AT1G29160	Promoter (1-2kb)	253	264	-	12.0562	2.36e-05	0.155	AAACAACTTCAA
9-CAACAACAACAA	MYB	chr1	10181869	10183066	AT1G29160	Promoter (1-2kb)	837	848	-	10.9663	4.13e-05	0.2	CTGCAACAACCA
9-CAACAACAACAA	MYB	chr1	10546403	10547000	AT1G30060	Promoter (<=1kb)	172	183	+	9.67416	7.74e-05	0.266	CAAAAACAAAAG
9-CAACAACAACAA	MYB	chr1	14196034	14196810	AT1G37162	Distal Intergenic	135	146	-	9.26966	9.1e-05	0.279	CTACAATTACAC
9-CAACAACAACAA	MYB	chr1	19985851	19986468	AT1G53560	Promoter (<=1kb)	253	264	-	11.191	3.67e-05	0.192	CAACTACTTCAA
9-CAACAACAACAA	MYB	chr1	22975363	22976215	AT1G62180	Promoter (1-2kb)	147	158	-	11.7753	2.71e-05	0.167	CTAAAACTACAA
9-CAACAACAACAA	MYB	chr1	24005637	24006232	AT1G64620	Promoter (<=1kb)	205	216	+	18.5506	2.2e-07	0.0136	CAACAACAACAC
9-CAACAACAACAA	MYB	chr1	24005637	24006232	AT1G64620	Promoter (<=1kb)	202	213	+	16.6292	1.66e-06	0.0434	CATCAACAACAA
9-CAACAACAACAA	MYB	chr1	24005637	24006232	AT1G64620	Promoter (<=1kb)	196	207	+	14.7303	4.86e-06	0.0685	AAACAACATCAA
9-CAACAACAACAA	MYB	chr1	24005637	24006232	AT1G64620	Promoter (<=1kb)	199	210	+	11.1461	3.74e-05	0.193	CAACATCAACAA
9-CAACAACAACAA	MYB	chr1	24005637	24006232	AT1G64620	Promoter (<=1kb)	288	299	+	10.8989	4.33e-05	0.201	CTACTACTACAG
9-CAACAACAACAA	MYB	chr1	24272679	24275763	AT1G65346	Promoter (<=1kb)	1370	1381	-	12.1798	2.21e-05	0.152	CATCAACAGCAA
9-CAACAACAACAA	MYB	chr1	24272679	24275763	AT1G65346	Promoter (<=1kb)	70	81	-	11.5618	3.09e-05	0.177	CAGGAACTACAA
9-CAACAACAACAA	MYB	chr1	24272679	24275763	AT1G65346	Promoter (<=1kb)	2398	2409	-	9.51685	8.21e-05	0.275	CTGCAATAACAG
9-CAACAACAACAA	MYB	chr1	27340035	27340982	AT1G72610	Promoter (<=1kb)	856	867	+	11.0337	3.93e-05	0.2	AAACAACTGCAA
9-CAACAACAACAA	MYB	chr1	27935553	27937776	AT1G74300	Promoter (<=1kb)	881	892	-	10.0337	6.54e-05	0.251	CATCAACGACAC
9-CAACAACAACAA	MYB	chr1	28338213	28338813	AT1G75500	Promoter (1-2kb)	457	468	+	11.8876	2.57e-05	0.163	AAACAGCAACGA
9-CAACAACAACAA	MYB	chr1	28638229	28639612	AT1G76350	Promoter (<=1kb)	81	92	+	10.5843	5.11e-05	0.221	CAACAATAAAAA
9-CAACAACAACAA	MYB	chr1	28776172	28777322	AT1G76680	Promoter (<=1kb)	886	897	-	9.1236	9.65e-05	0.287	CTAGAACAACCC
9-CAACAACAACAA	MYB	chr1	29804140	29806116	AT1G79230	Distal Intergenic	904	915	+	14.6629	5.23e-06	0.0685	CAACAACAAAAA
9-CAACAACAACAA	MYB	chr1	29804140	29806116	AT1G79230	Distal Intergenic	907	918	+	10.7865	4.64e-05	0.207	CAACAAAAACAA
9-CAACAACAACAA	MYB	chr1	30058203	30059693	AT1G79915	Promoter (<=1kb)	699	710	+	13.4045	1.17e-05	0.106	ATACAACAACAC
9-CAACAACAACAA	MYB	chr1	30058203	30059693	AT1G79915	Promoter (<=1kb)	1119	1130	+	9.35955	8.84e-05	0.279	CAAGAACAAAAC
9-CAACAACAACAA	MYB	chr1	30058203	30059693	AT1G79915	Promoter (<=1kb)	1049	1060	-	9.22472	9.23e-05	0.28	CAGCAGCAGCAG
9-CAACAACAACAA	MYB	chr1	30216737	30217288	AT1G80380	Promoter (<=1kb)	532	543	-	10.3596	5.68e-05	0.231	CATCAGCAACGA
9-CAACAACAACAA	MYB	chr1	30242281	30243885	AT1G80440	Promoter (<=1kb)	631	642	+	13.5506	1.04e-05	0.1	CATGAACAACAA
9-CAACAACAACAA	MYB	chr1	30286733	30287409	AT1G80555	Promoter (<=1kb)	592	603	-	9.77528	7.33e-05	0.266	CTAAAGCAACAC
9-CAACAACAACAA	MYB	chr1	30409633	30410264	AT1G80930	Promoter (<=1kb)	67	78	-	13.1461	1.36e-05	0.116	CATCTACAACAA
9-CAACAACAACAA	MYB	chr1	30409633	30410264	AT1G80930	Promoter (<=1kb)	64	75	-	12.1348	2.27e-05	0.152	CTACAACAAAAA
9-CAACAACAACAA	MYB	chr2	3186740	3189531	AT2G07560	Distal Intergenic	1141	1152	+	15.6292	2.85e-06	0.056	ATACAACAACAA
9-CAACAACAACAA	MYB	chr2	3186740	3189531	AT2G07560	Distal Intergenic	2681	2692	+	12.1348	2.27e-05	0.152	CTACAACAAAAA
9-CAACAACAACAA	MYB	chr2	3262825	3264828	AT2G07684	Promoter (<=1kb)	426	437	-	14.8202	4.41e-06	0.0667	CTACAACATCAA
9-CAACAACAACAA	MYB	chr2	3262825	3264828	AT2G07684	Promoter (<=1kb)	658	669	-	12.573	1.8e-05	0.145	CAAGAGCTACAA
9-CAACAACAACAA	MYB	chr2	3278663	3279181	AT2G07678	Promoter (1-2kb)	330	341	-	15.4944	3.09e-06	0.058	CAACAACAACTG
9-CAACAACAACAA	MYB	chr2	3294383	3294829	AT2G07681	Distal Intergenic	61	72	-	10.427	5.47e-05	0.227	AAGGAACAACAG
9-CAACAACAACAA	MYB	chr2	3294383	3294829	AT2G07681	Distal Intergenic	401	412	-	10.0337	6.54e-05	0.251	CAAAAAGAACAG
9-CAACAACAACAA	MYB	chr2	3330931	3332468	AT2G07689	Distal Intergenic	659	670	+	9.78652	7.29e-05	0.266	CAACAGCAGCTA
9-CAACAACAACAA	MYB	chr2	3330931	3332468	AT2G07689	Distal Intergenic	424	435	-	9.04494	9.98e-05	0.292	CAAATACAGCAA
9-CAACAACAACAA	MYB	chr2	3348706	3349261	AT2G07785	Promoter (<=1kb)	512	523	-	11.618	2.99e-05	0.175	AAACAGCAACTA
9-CAACAACAACAA	MYB	chr2	3348706	3349261	AT2G07785	Promoter (<=1kb)	529	540	-	10.5393	5.21e-05	0.222	AAAAAACAACCA
9-CAACAACAACAA	MYB	chr2	3364570	3365911	AT2G07667	Promoter (<=1kb)	642	653	-	15.7865	2.49e-06	0.0551	CAAAAACAACAG
9-CAACAACAACAA	MYB	chr2	3364570	3365911	AT2G07667	Promoter (<=1kb)	984	995	-	12.7303	1.66e-05	0.138	GAACAGCAACAA
9-CAACAACAACAA	MYB	chr2	3364570	3365911	AT2G07667	Promoter (<=1kb)	981	992	-	10.0112	6.63e-05	0.254	CAGCAACAAAAG
9-CAACAACAACAA	MYB	chr2	3404187	3405820	AT2G07713	Promoter (1-2kb)	233	244	-	10.3483	5.73e-05	0.232	CAAGAGCTACAC
9-CAACAACAACAA	MYB	chr2	3408686	3409656	AT2G07714	Promoter (<=1kb)	465	476	-	15.6517	2.75e-06	0.056	CAACAGCTACAA
9-CAACAACAACAA	MYB	chr2	3408686	3409656	AT2G07714	Promoter (<=1kb)	468	479	-	9.61798	7.89e-05	0.266	AAACAACAGCTA
9-CAACAACAACAA	MYB	chr2	3431304	3431668	AT2G07719	Promoter (1-2kb)	96	107	+	12.9101	1.5e-05	0.126	CTTCAACAACAG
9-CAACAACAACAA	MYB	chr2	3451759	3452072	AT2G07727	Promoter (1-2kb)	100	111	-	10.7079	4.78e-05	0.209	CAAAAGCAACCA
9-CAACAACAACAA	MYB	chr2	3453856	3454749	AT2G07728	Promoter (<=1kb)	240	251	-	17.3483	7.24e-07	0.025	CAACAACATCAA
9-CAACAACAACAA	MYB	chr2	3460050	3461277	AT2G07820	Promoter (2-3kb)	409	420	-	10.9888	4.08e-05	0.2	CTGAAACAACAA
9-CAACAACAACAA	MYB	chr2	3465330	3466158	AT2G07732	Promoter (2-3kb)	251	262	+	9.5618	8.06e-05	0.271	CAACTGCAACTG
9-CAACAACAACAA	MYB	chr2	3495379	3496373	AT2G07739	Promoter (<=1kb)	536	547	-	16.1236	1.99e-06	0.0477	CAGCAACAACAG
9-CAACAACAACAA	MYB	chr2	3495379	3496373	AT2G07739	Promoter (<=1kb)	232	243	-	12.1685	2.22e-05	0.152	ATGCAACAACAA
9-CAACAACAACAA	MYB	chr2	3495379	3496373	AT2G07739	Promoter (<=1kb)	21	32	+	10.0674	6.44e-05	0.249	AAAGAACAACCG
9-CAACAACAACAA	MYB	chr2	3495379	3496373	AT2G07739	Promoter (<=1kb)	200	211	+	9.82022	7.16e-05	0.264	AAACAACAAAAC
9-CAACAACAACAA	MYB	chr2	3496893	3497672	AT2G07739	Promoter (<=1kb)	549	560	-	14.6742	5.13e-06	0.0685	AAACTACAACAA
9-CAACAACAACAA	MYB	chr2	3496893	3497672	AT2G07739	Promoter (<=1kb)	552	563	-	11.7753	2.71e-05	0.167	CTAAAACTACAA
9-CAACAACAACAA	MYB	chr2	3496893	3497672	AT2G07739	Promoter (<=1kb)	105	116	+	10.7865	4.64e-05	0.207	CAACAAAAACAA
9-CAACAACAACAA	MYB	chr2	8847797	8848604	AT2G20550	Promoter (<=1kb)	334	345	+	9.66292	7.78e-05	0.266	AAACAGCAACGC
9-CAACAACAACAA	MYB	chr2	12633280	12634512	AT2G29500	Promoter (<=1kb)	426	437	-	19.5843	1.52e-07	0.0109	CAACAACAACAG
9-CAACAACAACAA	MYB	chr2	12633280	12634512	AT2G29500	Promoter (<=1kb)	429	440	-	14.1011	7.82e-06	0.0837	CTTCAACAACAA
9-CAACAACAACAA	MYB	chr2	13651057	13652083	AT2G32120	Promoter (1-2kb)	548	559	+	9.73034	7.53e-05	0.266	CTTCAACGACAA
9-CAACAACAACAA	MYB	chr2	14046794	14048838	AT2G33130	Promoter (<=1kb)	886	897	+	15.4719	3.26e-06	0.0586	CAAGAACAACAC
9-CAACAACAACAA	MYB	chr2	14046794	14048838	AT2G33130	Promoter (<=1kb)	74	85	-	14.0674	8.05e-06	0.0837	AAACAACAACTA
9-CAACAACAACAA	MYB	chr2	14046794	14048838	AT2G33130	Promoter (<=1kb)	71	82	-	14.0112	8.39e-06	0.0852	CAACAACTACTA
9-CAACAACAACAA	MYB	chr2	14046794	14048838	AT2G33130	Promoter (<=1kb)	1900	1911	+	10.3933	5.56e-05	0.228	CAACTGCAGCAA
9-CAACAACAACAA	MYB	chr2	14046794	14048838	AT2G33130	Promoter (<=1kb)	783	794	+	9.41573	8.61e-05	0.279	AAGCAACAACTG
9-CAACAACAACAA	MYB	chr2	14539034	14540363	AT2G34500	Promoter (1-2kb)	801	812	+	12.5843	1.79e-05	0.145	CAACAACGACGA
9-CAACAACAACAA	MYB	chr2	14539034	14540363	AT2G34500	Promoter (1-2kb)	134	145	+	10.1685	6.15e-05	0.242	CAACTACTGCAA
9-CAACAACAACAA	MYB	chr2	15065850	15066825	AT2G35880	Promoter (<=1kb)	838	849	+	10.9775	4.11e-05	0.2	CATCAACATCAC
9-CAACAACAACAA	MYB	chr2	16533340	16534208	AT2G39670	Promoter (<=1kb)	121	132	+	13.4831	1.13e-05	0.105	CAACAACTTCAG
9-CAACAACAACAA	MYB	chr2	16773698	16774860	AT2G40150	Promoter (<=1kb)	422	433	+	19.5843	1.52e-07	0.0109	CAACAACAACAG
9-CAACAACAACAA	MYB	chr2	16773698	16774860	AT2G40150	Promoter (<=1kb)	419	430	+	18.1573	4.74e-07	0.0205	AAACAACAACAA
9-CAACAACAACAA	MYB	chr2	16773698	16774860	AT2G40150	Promoter (<=1kb)	879	890	-	14.0225	8.2e-06	0.0844	CAACAATTACAA
9-CAACAACAACAA	MYB	chr2	16909913	16910216	AT2G40480	Promoter (<=1kb)	112	123	+	9.62921	7.87e-05	0.266	CAAAAGCTACAC
9-CAACAACAACAA	MYB	chr2	17220053	17220570	AT2G41310	Promoter (1-2kb)	382	393	+	12.0449	2.38e-05	0.155	AAACAACAAAAA
9-CAACAACAACAA	MYB	chr2	17220053	17220570	AT2G41310	Promoter (1-2kb)	379	390	+	11.8315	2.64e-05	0.166	ATAAAACAACAA
9-CAACAACAACAA	MYB	chr2	17224434	17225368	AT2G41330	Promoter (1-2kb)	36	47	-	15.6292	2.85e-06	0.056	ATACAACAACAA
9-CAACAACAACAA	MYB	chr2	17224434	17225368	AT2G41330	Promoter (1-2kb)	33	44	-	12.4382	1.94e-05	0.145	CAACAACAAAAC
9-CAACAACAACAA	MYB	chr2	17777589	17778286	AT2G42690	Promoter (<=1kb)	78	89	-	14.427	6.23e-06	0.0738	CTACAACAACCA
9-CAACAACAACAA	MYB	chr2	18866628	18867317	AT2G45830	Promoter (<=1kb)	110	121	+	13.7865	9.52e-06	0.0945	AAACAACGACAA
9-CAACAACAACAA	MYB	chr2	18978943	18979558	AT2G46220	Promoter (<=1kb)	500	511	-	9.73034	7.53e-05	0.266	CTTCAACGACAA
9-CAACAACAACAA	MYB	chr2	18988343	18990606	AT2G46250	Promoter (<=1kb)	2045	2056	+	9.37079	8.81e-05	0.279	AAACAACTAAAA
9-CAACAACAACAA	MYB	chr2	19157943	19158534	AT2G46662	Promoter (<=1kb)	469	480	+	12.0449	2.38e-05	0.155	AAACAACAAAAA
9-CAACAACAACAA	MYB	chr2	19157943	19158534	AT2G46662	Promoter (<=1kb)	466	477	+	10.8989	4.33e-05	0.201	AAGAAACAACAA
9-CAACAACAACAA	MYB	chr2	19510982	19511831	AT2G47560	Promoter (<=1kb)	681	692	-	12.1348	2.27e-05	0.152	AAAAAACAACAC
9-CAACAACAACAA	MYB	chr2	19510982	19511831	AT2G47560	Promoter (<=1kb)	40	51	-	9.39326	8.72e-05	0.279	AAACTACAACTG
9-CAACAACAACAA	MYB	chr2	19557288	19559898	AT2G47720	Promoter (<=1kb)	2108	2119	-	14.4719	5.79e-06	0.0735	CAACAATAACAC
9-CAACAACAACAA	MYB	chr2	19557288	19559898	AT2G47720	Promoter (<=1kb)	99	110	+	14.3596	6.49e-06	0.0738	AAAAAACAACAA
9-CAACAACAACAA	MYB	chr2	19557288	19559898	AT2G47720	Promoter (<=1kb)	102	113	+	12.0449	2.38e-05	0.155	AAACAACAAAAA
9-CAACAACAACAA	MYB	chr2	19557288	19559898	AT2G47720	Promoter (<=1kb)	1490	1501	-	11.2022	3.67e-05	0.192	CAGCAACAAAAA
9-CAACAACAACAA	MYB	chr3	20558	21361	AT3G01070	Promoter (<=1kb)	183	194	-	11.1798	3.7e-05	0.192	CAACTACAAAAA
9-CAACAACAACAA	MYB	chr3	20558	21361	AT3G01070	Promoter (<=1kb)	247	258	+	9.07865	9.84e-05	0.29	AAAAAACAACTG
9-CAACAACAACAA	MYB	chr3	38442	39263	AT3G01100	Promoter (<=1kb)	119	130	+	13.1573	1.33e-05	0.115	CAAAAACAACGA
9-CAACAACAACAA	MYB	chr3	244722	246074	AT3G01660	Promoter (<=1kb)	1308	1319	+	12.2022	2.2e-05	0.152	CTACAACAACCC
9-CAACAACAACAA	MYB	chr3	488549	489736	AT3G02380	Promoter (<=1kb)	1039	1050	+	20.7753	8.34e-08	0.0072	CAACAACAACAA
9-CAACAACAACAA	MYB	chr3	488549	489736	AT3G02380	Promoter (<=1kb)	1042	1053	+	20.7753	8.34e-08	0.0072	CAACAACAACAA
9-CAACAACAACAA	MYB	chr3	488549	489736	AT3G02380	Promoter (<=1kb)	1045	1056	+	20.7753	8.34e-08	0.0072	CAACAACAACAA
9-CAACAACAACAA	MYB	chr3	488549	489736	AT3G02380	Promoter (<=1kb)	1048	1059	+	20.7753	8.34e-08	0.0072	CAACAACAACAA
9-CAACAACAACAA	MYB	chr3	488549	489736	AT3G02380	Promoter (<=1kb)	1051	1062	+	14.6629	5.23e-06	0.0685	CAACAACAAAAA
9-CAACAACAACAA	MYB	chr3	510550	511627	AT3G02480	Promoter (<=1kb)	188	199	+	14.8427	4.33e-06	0.0667	CAACTGCAACAA
9-CAACAACAACAA	MYB	chr3	510550	511627	AT3G02480	Promoter (<=1kb)	191	202	+	14.7865	4.48e-06	0.0667	CTGCAACAACAA
9-CAACAACAACAA	MYB	chr3	510550	511627	AT3G02480	Promoter (<=1kb)	185	196	+	10.191	6.1e-05	0.242	CAGCAACTGCAA
9-CAACAACAACAA	MYB	chr3	510550	511627	AT3G02480	Promoter (<=1kb)	73	84	-	9.68539	7.71e-05	0.266	CATCAAGAACAG
9-CAACAACAACAA	MYB	chr3	510550	511627	AT3G02480	Promoter (<=1kb)	722	733	+	9.26966	9.1e-05	0.279	GAGCAGCAACAA
9-CAACAACAACAA	MYB	chr3	790454	791234	AT3G03341	Promoter (<=1kb)	480	491	+	10.7079	4.78e-05	0.209	CAAAAGCAACCA
9-CAACAACAACAA	MYB	chr3	1010342	1010711	AT3G03920	Promoter (<=1kb)	272	283	-	16.9775	1.1e-06	0.034	CAAAAACAACAA
9-CAACAACAACAA	MYB	chr3	1082542	1083867	AT3G04130	Promoter (<=1kb)	1063	1074	-	9.93258	6.84e-05	0.259	AATCAATAACAA
9-CAACAACAACAA	MYB	chr3	1337555	1338332	AT3G04855	Promoter (<=1kb)	758	769	-	11.6517	2.93e-05	0.175	AAAGAACATCAA
9-CAACAACAACAA	MYB	chr3	1656735	1657952	AT3G05675	Promoter (2-3kb)	149	160	+	9.22472	9.23e-05	0.28	CAGCAGCAGCAG
9-CAACAACAACAA	MYB	chr3	1656735	1657952	AT3G05675	Promoter (2-3kb)	194	205	-	9.16854	9.43e-05	0.285	CAAGAATAGCAA
9-CAACAACAACAA	MYB	chr3	2015145	2016303	AT3G06510	Promoter (<=1kb)	52	63	-	10.5169	5.28e-05	0.223	CTACAGCAACTG
9-CAACAACAACAA	MYB	chr3	2019702	2020122	AT3G06520	Promoter (<=1kb)	326	337	+	10.191	6.1e-05	0.242	GAAAAACAACAG
9-CAACAACAACAA	MYB	chr3	2483604	2484723	AT3G07780	Promoter (<=1kb)	280	291	+	11.6742	2.87e-05	0.174	CAGCAACAGCAG
9-CAACAACAACAA	MYB	chr3	2607745	2608286	AT3G08580	Promoter (<=1kb)	205	216	-	11	4.03e-05	0.2	AAAGAATAACAA
9-CAACAACAACAA	MYB	chr3	2608374	2609094	AT3G08580	Promoter (<=1kb)	291	302	+	18.2472	3.72e-07	0.0201	CTACAACAACAA
9-CAACAACAACAA	MYB	chr3	2608374	2609094	AT3G08580	Promoter (<=1kb)	285	296	+	12.4045	1.98e-05	0.145	AAAGAACTACAA
9-CAACAACAACAA	MYB	chr3	2608374	2609094	AT3G08580	Promoter (<=1kb)	288	299	+	11.6966	2.83e-05	0.173	GAACTACAACAA
9-CAACAACAACAA	MYB	chr3	2608374	2609094	AT3G08580	Promoter (<=1kb)	294	305	+	10.4944	5.33e-05	0.225	CAACAACAAGAA
9-CAACAACAACAA	MYB	chr3	2872314	2873630	AT3G09360	Promoter (<=1kb)	955	966	-	16.6966	1.49e-06	0.0403	CAACAATAACAA
9-CAACAACAACAA	MYB	chr3	3697486	3698698	AT3G11700	Promoter (<=1kb)	379	390	-	13.8652	9.16e-06	0.092	CAACTACATCAA
9-CAACAACAACAA	MYB	chr3	3884919	3885352	AT3G12190	Promoter (<=1kb)	50	61	+	11.5843	3.03e-05	0.175	CAAGAACAAAAA
9-CAACAACAACAA	MYB	chr3	3919097	3919532	AT3G12280	Promoter (<=1kb)	49	60	+	9.1573	9.49e-05	0.285	GAAAAACAACAC
9-CAACAACAACAA	MYB	chr3	3990929	3992648	AT3G12580	Promoter (1-2kb)	1481	1492	+	15.0225	4.14e-06	0.065	CAACAAGAACAA
9-CAACAACAACAA	MYB	chr3	3990929	3992648	AT3G12580	Promoter (1-2kb)	152	163	+	9.38202	8.77e-05	0.279	CAACAACAAATG
9-CAACAACAACAA	MYB	chr3	4049046	4049721	AT3G12740	Promoter (<=1kb)	271	282	-	12.4045	1.98e-05	0.145	AAACAAGAACAA
9-CAACAACAACAA	MYB	chr3	4049046	4049721	AT3G12740	Promoter (<=1kb)	268	279	-	11.5843	3.03e-05	0.175	CAAGAACAAAAA
9-CAACAACAACAA	MYB	chr3	4692911	4693405	AT3G14150	Promoter (<=1kb)	201	212	-	10.1573	6.2e-05	0.242	CAAAAGCGACAA
9-CAACAACAACAA	MYB	chr3	4924503	4925066	AT3G14660	Promoter (<=1kb)	494	505	-	16.9101	1.39e-06	0.0388	CAACAACTACAG
9-CAACAACAACAA	MYB	chr3	4924503	4925066	AT3G14660	Promoter (<=1kb)	488	499	-	11.9326	2.55e-05	0.163	CTACAGCTACAG
9-CAACAACAACAA	MYB	chr3	6190047	6190830	AT3G18080	Promoter (<=1kb)	8	19	+	11.2584	3.55e-05	0.192	AAACAGCAGCAA
9-CAACAACAACAA	MYB	chr3	6190047	6190830	AT3G18080	Promoter (<=1kb)	210	221	-	9.11236	9.71e-05	0.288	CATCAACATCTA
9-CAACAACAACAA	MYB	chr3	6666051	6666991	AT3G19250	Promoter (1-2kb)	399	410	-	9.67416	7.74e-05	0.266	CAAAAACAAAAG
9-CAACAACAACAA	MYB	chr3	6906703	6907354	AT3G19870	Promoter (<=1kb)	48	59	-	11.0112	4e-05	0.2	ATACAACATCAG
9-CAACAACAACAA	MYB	chr3	8643497	8644539	AT3G23920	Promoter (1-2kb)	67	78	-	9.61798	7.89e-05	0.266	CAACAGCATCTG
9-CAACAACAACAA	MYB	chr3	8671629	8672805	AT3G24000	Promoter (<=1kb)	221	232	-	15.5056	3.02e-06	0.058	CAACAATAACAG
9-CAACAACAACAA	MYB	chr3	8918218	8919839	AT3G24500	Promoter (<=1kb)	1393	1404	+	10.8652	4.43e-05	0.201	CAAAAACAAAAA
9-CAACAACAACAA	MYB	chr3	9190733	9191994	AT3G25233	Promoter (<=1kb)	1236	1247	+	15.4831	3.19e-06	0.0586	AAACAACTACAA
9-CAACAACAACAA	MYB	chr3	9190733	9191994	AT3G25233	Promoter (<=1kb)	1239	1250	+	15.0674	3.97e-06	0.065	CAACTACAACAC
9-CAACAACAACAA	MYB	chr3	9190733	9191994	AT3G25233	Promoter (<=1kb)	569	580	-	9.68539	7.71e-05	0.266	AAAAAGCAACAC
9-CAACAACAACAA	MYB	chr3	13537000	13541301	AT3G32980	Distal Intergenic	236	247	+	17.6966	6.41e-07	0.0241	CAAGAACAACAA
9-CAACAACAACAA	MYB	chr3	13537000	13541301	AT3G32980	Distal Intergenic	233	244	+	12.4045	1.98e-05	0.145	AAACAAGAACAA
9-CAACAACAACAA	MYB	chr3	13537000	13541301	AT3G32980	Distal Intergenic	242	253	+	12.3146	2.06e-05	0.15	CAACAACGACTA
9-CAACAACAACAA	MYB	chr3	13537000	13541301	AT3G32980	Distal Intergenic	239	250	+	11.3596	3.37e-05	0.188	GAACAACAACGA
9-CAACAACAACAA	MYB	chr3	13537000	13541301	AT3G32980	Distal Intergenic	1945	1956	+	9.82022	7.16e-05	0.264	AAACAACAAAAC
9-CAACAACAACAA	MYB	chr3	13537000	13541301	AT3G32980	Distal Intergenic	428	439	+	9.4382	8.5e-05	0.279	CTAAAACAACCG
9-CAACAACAACAA	MYB	chr3	20549180	20550398	AT3G55420	Promoter (1-2kb)	192	203	+	9.86517	7.05e-05	0.264	CTACTACTACAC
9-CAACAACAACAA	MYB	chr3	22775861	22776599	AT3G61550	Promoter (<=1kb)	266	277	+	18.1573	4.74e-07	0.0205	AAACAACAACAA
9-CAACAACAACAA	MYB	chr3	22929213	22929691	AT3G61910	Promoter (<=1kb)	236	247	-	9.83146	7.13e-05	0.264	CAACAACTGCCA
9-CAACAACAACAA	MYB	chr3	23398339	23398847	AT3G63340	Promoter (<=1kb)	234	245	-	11.5393	3.13e-05	0.178	CAAGTACTACAA
9-CAACAACAACAA	MYB	chr3	23406297	23407954	AT3G63380	Promoter (2-3kb)	1497	1508	-	9.44944	8.45e-05	0.279	CAACAATATCCA
9-CAACAACAACAA	MYB	chr4	1277991	1279374	AT4G02890	Promoter (<=1kb)	805	816	-	11	4.03e-05	0.2	CTACAACATCCA
9-CAACAACAACAA	MYB	chr4	1277991	1279374	AT4G02890	Promoter (<=1kb)	1261	1272	-	11	4.03e-05	0.2	CTACAACATCCA
9-CAACAACAACAA	MYB	chr4	1277991	1279374	AT4G02890	Promoter (<=1kb)	364	375	+	10.8652	4.43e-05	0.201	CAAAAACAAAAA
9-CAACAACAACAA	MYB	chr4	2718850	2720542	AT4G05320	Promoter (<=1kb)	1022	1033	+	11	4.03e-05	0.2	CTACAACATCCA
9-CAACAACAACAA	MYB	chr4	7008707	7009969	AT4G11590	Promoter (<=1kb)	1078	1089	-	13.236	1.27e-05	0.112	CTACAACAACCG
9-CAACAACAACAA	MYB	chr4	7336551	7337995	AT4G12390	Promoter (<=1kb)	103	114	+	11.4382	3.2e-05	0.18	CAGCAGCATCAA
9-CAACAACAACAA	MYB	chr4	7338232	7339290	AT4G12390	Promoter (1-2kb)	953	964	+	15.9326	2.27e-06	0.0515	AAACAACAACAC
9-CAACAACAACAA	MYB	chr4	7338232	7339290	AT4G12390	Promoter (1-2kb)	498	509	+	11.9326	2.55e-05	0.163	CTACAACAACTC
9-CAACAACAACAA	MYB	chr4	7338232	7339290	AT4G12390	Promoter (1-2kb)	76	87	-	10.8652	4.43e-05	0.201	CAAAAACAAAAA
9-CAACAACAACAA	MYB	chr4	8825205	8826559	AT4G15430	Promoter (1-2kb)	719	730	-	9.10112	9.74e-05	0.288	CATGAACAGCAA
9-CAACAACAACAA	MYB	chr4	9295620	9296205	AT4G16490	Promoter (<=1kb)	38	49	-	15.6517	2.75e-06	0.056	CAACAGCTACAA
9-CAACAACAACAA	MYB	chr4	9670521	9671166	AT4G17250	Promoter (<=1kb)	267	278	-	9.33708	8.94e-05	0.279	AATCTACAACAG
9-CAACAACAACAA	MYB	chr4	12302402	12302981	AT4G23580	Promoter (2-3kb)	281	292	-	10.8652	4.43e-05	0.201	CAAAAACAAAAA
9-CAACAACAACAA	MYB	chr4	13127993	13128698	AT4G25810	Promoter (<=1kb)	115	126	-	11.3258	3.44e-05	0.189	CAAAAACATCAC
9-CAACAACAACAA	MYB	chr4	14672494	14673035	AT4G30000	Promoter (<=1kb)	326	337	-	13.1685	1.32e-05	0.115	AAAAAACAACAG
9-CAACAACAACAA	MYB	chr4	14918604	14919793	AT4G30530	Promoter (<=1kb)	33	44	+	9.67416	7.74e-05	0.266	CAAAAACAAAAG
9-CAACAACAACAA	MYB	chr4	16343566	16345993	AT4G34131	Promoter (<=1kb)	1486	1497	-	10.0674	6.44e-05	0.249	CATGTACAACAA
9-CAACAACAACAA	MYB	chr4	16559748	16561124	AT4G34710	Promoter (1-2kb)	533	544	+	12.1685	2.22e-05	0.152	ATGCAACAACAA
9-CAACAACAACAA	MYB	chr4	16710240	16711404	AT4G35100	Promoter (1-2kb)	302	313	-	16.9775	1.1e-06	0.034	CAAAAACAACAA
9-CAACAACAACAA	MYB	chr4	16710240	16711404	AT4G35100	Promoter (1-2kb)	299	310	-	10.8539	4.47e-05	0.201	AAACAACAAAAG
9-CAACAACAACAA	MYB	chr4	17159329	17159910	AT4G36268	Promoter (<=1kb)	536	547	+	11.2022	3.67e-05	0.192	CAACAAGAACGA
9-CAACAACAACAA	MYB	chr4	17159329	17159910	AT4G36268	Promoter (<=1kb)	271	282	-	10.4157	5.49e-05	0.227	CTGCAACGACAA
9-CAACAACAACAA	MYB	chr4	17410008	17411208	AT4G36930	Promoter (2-3kb)	573	584	+	14.4607	5.91e-06	0.0738	CAACAACAACTC
9-CAACAACAACAA	MYB	chr4	17410008	17411208	AT4G36930	Promoter (2-3kb)	570	581	+	12.6517	1.71e-05	0.141	GTACAACAACAA
9-CAACAACAACAA	MYB	chr4	17410008	17411208	AT4G36930	Promoter (2-3kb)	567	578	+	11.5955	3.02e-05	0.175	AAAGTACAACAA
9-CAACAACAACAA	MYB	chr4	17410008	17411208	AT4G36930	Promoter (2-3kb)	1001	1012	-	9.67416	7.74e-05	0.266	CAAAAACAAAAG
9-CAACAACAACAA	MYB	chr4	17858331	17858728	AT4G38000	Promoter (<=1kb)	272	283	+	16.9101	1.39e-06	0.0388	CAACAACTACAG
9-CAACAACAACAA	MYB	chr4	17858331	17858728	AT4G38000	Promoter (<=1kb)	266	277	+	14.764	4.56e-06	0.0668	CTACTACAACAA
9-CAACAACAACAA	MYB	chr4	17858331	17858728	AT4G38000	Promoter (<=1kb)	269	280	+	14.1573	7.68e-06	0.0837	CTACAACAACTA
9-CAACAACAACAA	MYB	chr4	17858331	17858728	AT4G38000	Promoter (<=1kb)	377	388	+	12.4045	1.98e-05	0.145	AAACAAGAACAA
9-CAACAACAACAA	MYB	chr4	18239592	18240523	AT4G39170	Promoter (<=1kb)	713	724	-	16.9551	1.32e-06	0.0388	CAACAACAACCA
9-CAACAACAACAA	MYB	chr4	18239592	18240523	AT4G39170	Promoter (<=1kb)	727	738	-	10.9326	4.28e-05	0.201	CACCAACAACAA
9-CAACAACAACAA	MYB	chr4	18541908	18542629	AT4G39986	Promoter (<=1kb)	610	621	+	9.32584	8.99e-05	0.279	ATACAATAACAC
9-CAACAACAACAA	MYB	chr5	147150	147887	AT5G01350	Promoter (<=1kb)	630	641	-	10.9775	4.11e-05	0.2	CATCAACATCAC
9-CAACAACAACAA	MYB	chr5	210222	211226	AT5G01530	Promoter (1-2kb)	469	480	-	9.64045	7.83e-05	0.266	AATCAACGACAA
9-CAACAACAACAA	MYB	chr5	265843	267284	AT5G01712	Promoter (<=1kb)	1148	1159	+	18.5506	2.2e-07	0.0136	CAACAACAACAC
9-CAACAACAACAA	MYB	chr5	265843	267284	AT5G01712	Promoter (<=1kb)	739	750	-	11.2697	3.52e-05	0.192	CAGCAACAACCC
9-CAACAACAACAA	MYB	chr5	308587	309512	AT5G01810	Promoter (<=1kb)	878	889	+	15.1798	3.53e-06	0.0611	GAACAACAACAA
9-CAACAACAACAA	MYB	chr5	311873	312690	AT5G01810	Promoter (2-3kb)	558	569	+	18.1011	5.57e-07	0.0229	CAACAACTACAA
9-CAACAACAACAA	MYB	chr5	550168	550777	AT5G02490	Promoter (1-2kb)	573	584	-	9.32584	8.99e-05	0.279	AAAGAAGAACAA
9-CAACAACAACAA	MYB	chr5	552736	555087	AT5G02490	Promoter (<=1kb)	544	555	+	14.4045	6.3e-06	0.0738	CATCAACAACAC
9-CAACAACAACAA	MYB	chr5	552736	555087	AT5G02490	Promoter (<=1kb)	2245	2256	+	10.6517	4.9e-05	0.213	CAACAAGGACAA
9-CAACAACAACAA	MYB	chr5	740031	741308	AT5G03140	Promoter (<=1kb)	579	590	-	14.5281	5.52e-06	0.0712	CAAAAGCAACAA
9-CAACAACAACAA	MYB	chr5	740031	741308	AT5G03140	Promoter (<=1kb)	1251	1262	-	9.31461	9.02e-05	0.279	CAACTAGAACAC
9-CAACAACAACAA	MYB	chr5	762891	763998	AT5G03210	Promoter (<=1kb)	117	128	+	20.7753	8.34e-08	0.0072	CAACAACAACAA
9-CAACAACAACAA	MYB	chr5	762891	763998	AT5G03210	Promoter (<=1kb)	120	131	+	20.7753	8.34e-08	0.0072	CAACAACAACAA
9-CAACAACAACAA	MYB	chr5	762891	763998	AT5G03210	Promoter (<=1kb)	114	125	+	18.1573	4.74e-07	0.0205	AAACAACAACAA
9-CAACAACAACAA	MYB	chr5	762891	763998	AT5G03210	Promoter (<=1kb)	696	707	-	14.6629	5.23e-06	0.0685	CAACAACAAAAA
9-CAACAACAACAA	MYB	chr5	762891	763998	AT5G03210	Promoter (<=1kb)	111	122	+	14.3596	6.49e-06	0.0738	AAAAAACAACAA
9-CAACAACAACAA	MYB	chr5	762891	763998	AT5G03210	Promoter (<=1kb)	123	134	+	9.30337	9.04e-05	0.279	CAACAACAAGAG
9-CAACAACAACAA	MYB	chr5	987655	988594	AT5G03760	Promoter (1-2kb)	5	16	-	10.6742	4.85e-05	0.212	CTACTACAACTA
9-CAACAACAACAA	MYB	chr5	1448953	1450113	AT5G04930	Exon (AT5G04930.1.TAIR10/AT5G04930.TAIR10, exon 6 of 7)	620	631	+	12.4719	1.91e-05	0.145	AAGCAACAACAC
9-CAACAACAACAA	MYB	chr5	1603171	1604223	AT5G05420	Promoter (<=1kb)	166	177	+	16.1236	1.99e-06	0.0477	CAGCAACAACAG
9-CAACAACAACAA	MYB	chr5	1603171	1604223	AT5G05420	Promoter (<=1kb)	169	180	+	15.1348	3.67e-06	0.0622	CAACAACAGCAG
9-CAACAACAACAA	MYB	chr5	2977999	2978769	AT5G09600	Promoter (<=1kb)	90	101	+	10.4045	5.53e-05	0.227	AAAGTACAACAG
9-CAACAACAACAA	MYB	chr5	3477666	3479060	AT5G10990	Promoter (<=1kb)	678	689	-	12.4944	1.9e-05	0.145	CTAGAACTACAA
9-CAACAACAACAA	MYB	chr5	3477666	3479060	AT5G10990	Promoter (<=1kb)	1210	1221	+	10.9663	4.13e-05	0.2	CTAATACAACAA
9-CAACAACAACAA	MYB	chr5	3477666	3479060	AT5G10990	Promoter (<=1kb)	9	20	+	10.8539	4.47e-05	0.201	AAACAACAAAAG
9-CAACAACAACAA	MYB	chr5	3526687	3527175	AT5G11090	Promoter (2-3kb)	310	321	-	9.70787	7.59e-05	0.266	AAGAAACAACAG
9-CAACAACAACAA	MYB	chr5	3757309	3758858	AT5G11680	Promoter (<=1kb)	1257	1268	+	14.0787	7.94e-06	0.0837	AAACAATAACAA
9-CAACAACAACAA	MYB	chr5	3757309	3758858	AT5G11680	Promoter (<=1kb)	1187	1198	+	9.82022	7.16e-05	0.264	AAACAACAAAAC
9-CAACAACAACAA	MYB	chr5	3757309	3758858	AT5G11680	Promoter (<=1kb)	102	113	-	9.14607	9.53e-05	0.285	CAACAGGATCAA
9-CAACAACAACAA	MYB	chr5	4392958	4393576	AT5G13640	Promoter (<=1kb)	9	20	-	12.1685	2.22e-05	0.152	ATGCAACAACAA
9-CAACAACAACAA	MYB	chr5	4441350	4442159	AT5G13760	Promoter (<=1kb)	362	373	+	20.7753	8.34e-08	0.0072	CAACAACAACAA
9-CAACAACAACAA	MYB	chr5	4441350	4442159	AT5G13760	Promoter (<=1kb)	305	316	-	12.9775	1.45e-05	0.123	CAACAACGTCAA
9-CAACAACAACAA	MYB	chr5	4441350	4442159	AT5G13760	Promoter (<=1kb)	311	322	-	11.2135	3.62e-05	0.192	AAGCTACAACAA
9-CAACAACAACAA	MYB	chr5	5277414	5278711	AT5G16170	Promoter (<=1kb)	66	77	+	17.1348	9.32e-07	0.031	CAACAGCAACAG
9-CAACAACAACAA	MYB	chr5	6761412	6762743	AT5G20020	Promoter (<=1kb)	134	145	+	9.04494	9.98e-05	0.292	GAGCAACTACAA
9-CAACAACAACAA	MYB	chr5	7303188	7304046	AT5G22060	Promoter (1-2kb)	436	447	+	15.0225	4.14e-06	0.065	CAAGAACTACAA
9-CAACAACAACAA	MYB	chr5	8133135	8134249	AT5G24060	Promoter (<=1kb)	914	925	-	15.9326	2.27e-06	0.0515	AAACAACAACAC
9-CAACAACAACAA	MYB	chr5	8133135	8134249	AT5G24060	Promoter (<=1kb)	917	928	-	14.3596	6.49e-06	0.0738	AAAAAACAACAA
9-CAACAACAACAA	MYB	chr5	8858193	8859231	AT5G25450	Promoter (1-2kb)	494	505	+	10.9326	4.28e-05	0.201	AATGAACAACAA
9-CAACAACAACAA	MYB	chr5	13522928	13523676	AT5G35320	Promoter (1-2kb)	333	344	-	15.6292	2.85e-06	0.056	ATACAACAACAA
9-CAACAACAACAA	MYB	chr5	13522928	13523676	AT5G35320	Promoter (1-2kb)	330	341	-	12.4382	1.94e-05	0.145	CAACAACAAAAC
9-CAACAACAACAA	MYB	chr5	13900238	13901457	AT5G35735	Promoter (1-2kb)	642	653	+	12.4045	1.98e-05	0.145	AAACAAGAACAA
9-CAACAACAACAA	MYB	chr5	16654603	16655139	AT5G41640	Promoter (<=1kb)	259	270	-	10.8652	4.43e-05	0.201	CAAAAACAAAAA
9-CAACAACAACAA	MYB	chr5	16654603	16655139	AT5G41640	Promoter (<=1kb)	265	276	-	10.8652	4.43e-05	0.201	CAAAAACAAAAA
9-CAACAACAACAA	MYB	chr5	19137527	19138877	AT5G47120	Promoter (1-2kb)	223	234	-	9.8764	7.02e-05	0.264	GAAGAACAACAC
9-CAACAACAACAA	MYB	chr5	19137527	19138877	AT5G47120	Promoter (1-2kb)	226	237	-	9.32584	8.99e-05	0.279	AAAGAAGAACAA
9-CAACAACAACAA	MYB	chr5	19690397	19691836	#N/A	#N/A	119	130	-	10.8652	4.43e-05	0.201	CAAAAACAAAAA
9-CAACAACAACAA	MYB	chr5	19690397	19691836	#N/A	#N/A	240	251	+	9.40449	8.65e-05	0.279	AAACAGTAACAC
9-CAACAACAACAA	MYB	chr5	19690397	19691836	#N/A	#N/A	1132	1143	-	9.14607	9.53e-05	0.285	CAAGAGCTTCAA
9-CAACAACAACAA	MYB	chr5	19807854	19808319	AT5G48850	Promoter (<=1kb)	186	197	-	10.4494	5.42e-05	0.226	CAAGAACATCGA
9-CAACAACAACAA	MYB	chr5	20766939	20769162	AT5G51080	Promoter (1-2kb)	1451	1462	-	15.0225	4.14e-06	0.065	CAAGAACTACAA
9-CAACAACAACAA	MYB	chr5	20766939	20769162	AT5G51080	Promoter (1-2kb)	2041	2052	+	14.6629	5.23e-06	0.0685	CAACAACAAAAA
9-CAACAACAACAA	MYB	chr5	20766939	20769162	AT5G51080	Promoter (1-2kb)	1129	1140	+	14.0787	7.94e-06	0.0837	AAACAATAACAA
9-CAACAACAACAA	MYB	chr5	20766939	20769162	AT5G51080	Promoter (1-2kb)	1928	1939	+	10.5393	5.21e-05	0.222	CAACTATTACAA
9-CAACAACAACAA	MYB	chr5	20890756	20891793	AT5G51430	Promoter (<=1kb)	811	822	-	10.5393	5.21e-05	0.222	AAAAAACAACCA
9-CAACAACAACAA	MYB	chr5	21354183	21355813	AT5G52650	Promoter (1-2kb)	1478	1489	+	12.4382	1.94e-05	0.145	CAACAACAAAAC
9-CAACAACAACAA	MYB	chr5	21354183	21355813	AT5G52650	Promoter (1-2kb)	1475	1486	+	11.4831	3.18e-05	0.18	ATTCAACAACAA
9-CAACAACAACAA	MYB	chr5	21354183	21355813	AT5G52650	Promoter (1-2kb)	739	750	+	9.24719	9.17e-05	0.28	CAAGAATGACAA
9-CAACAACAACAA	MYB	chr5	21513501	21514062	AT5G53050	Promoter (<=1kb)	303	314	+	9.62921	7.87e-05	0.266	AAACAATAGCAA
9-CAACAACAACAA	MYB	chr5	21887732	21888793	AT5G53905	Promoter (<=1kb)	196	207	+	18.1573	4.74e-07	0.0205	AAACAACAACAA
9-CAACAACAACAA	MYB	chr5	21887732	21888793	AT5G53905	Promoter (<=1kb)	180	191	+	14.1573	7.68e-06	0.0837	CTACAACAACTA
9-CAACAACAACAA	MYB	chr5	22323004	22323781	AT5G55010	Promoter (1-2kb)	687	698	+	13.7079	9.66e-06	0.0948	CAACAGCATCAG
9-CAACAACAACAA	MYB	chr5	22397181	22397650	AT5G55210	Promoter (<=1kb)	18	29	-	18.3258	2.89e-07	0.0166	CAACAGCAACAA
9-CAACAACAACAA	MYB	chr5	22397181	22397650	AT5G55210	Promoter (<=1kb)	15	26	-	16.1236	1.99e-06	0.0477	CAGCAACAACAG
9-CAACAACAACAA	MYB	chr5	22682925	22684344	AT5G56020	Promoter (<=1kb)	758	769	+	13.3258	1.19e-05	0.106	CAAGAACGACAA
9-CAACAACAACAA	MYB	chr5	22682925	22684344	AT5G56020	Promoter (<=1kb)	1352	1363	-	11.6292	2.96e-05	0.175	AAACAGTAACAA
9-CAACAACAACAA	MYB	chr5	22688319	22690209	AT5G56030	Promoter (1-2kb)	1	12	+	17.3483	7.24e-07	0.025	CAACAACATCAA
9-CAACAACAACAA	MYB	chr5	22688319	22690209	AT5G56030	Promoter (1-2kb)	886	897	+	13.3258	1.19e-05	0.106	CAAGAACGACAA
9-CAACAACAACAA	MYB	chr5	23359196	23359986	AT5G57660	Downstream (<1kb)	10	21	+	9.70787	7.59e-05	0.266	AAACAATGACAA
9-CAACAACAACAA	MYB	chr5	23386853	23389299	AT5G57710	Promoter (2-3kb)	1970	1981	+	11.1798	3.7e-05	0.192	CAACTACAAAAA
9-CAACAACAACAA	MYB	chr5	23499531	23501649	AT5G58070	Promoter (<=1kb)	216	227	-	11.7865	2.7e-05	0.167	AATCAACAACAC
9-CAACAACAACAA	MYB	chr5	25695558	25696183	AT5G64240	Promoter (<=1kb)	473	484	+	20.7753	8.34e-08	0.0072	CAACAACAACAA
9-CAACAACAACAA	MYB	chr5	25695558	25696183	AT5G64240	Promoter (<=1kb)	476	487	+	20.7753	8.34e-08	0.0072	CAACAACAACAA
9-CAACAACAACAA	MYB	chr5	25695558	25696183	AT5G64240	Promoter (<=1kb)	470	481	+	15.1798	3.53e-06	0.0611	GAACAACAACAA
9-CAACAACAACAA	MYB	chr5	25695558	25696183	AT5G64240	Promoter (<=1kb)	467	478	+	13.5506	1.04e-05	0.1	CATGAACAACAA
9-CAACAACAACAA	MYB	chr5	25695558	25696183	AT5G64240	Promoter (<=1kb)	479	490	+	9.38202	8.77e-05	0.279	CAACAACAAATG
9-CAACAACAACAA	MYB	chr5	25721084	25722363	AT5G64310	Promoter (<=1kb)	852	863	+	20.7753	8.34e-08	0.0072	CAACAACAACAA
9-CAACAACAACAA	MYB	chr5	25721084	25722363	AT5G64310	Promoter (<=1kb)	849	860	+	10.9438	4.2e-05	0.201	TAACAACAACAA
9-CAACAACAACAA	MYB	chr5	25750260	25751619	AT5G64401	Promoter (<=1kb)	375	386	-	9.68539	7.71e-05	0.266	CAACCACAACAG
9-CAACAACAACAA	MYB	chr5	26415565	26416412	AT5G66052	Promoter (<=1kb)	557	568	+	12.2472	2.14e-05	0.152	AAGCAGCAACAA
9-CAACAACAACAA	MYB	chr5	26415565	26416412	AT5G66052	Promoter (<=1kb)	560	571	+	11.2022	3.67e-05	0.192	CAGCAACAAAAA
9-CAACAACAACAA	MYB	chr5	26415565	26416412	AT5G66052	Promoter (<=1kb)	62	73	+	10.1798	6.13e-05	0.242	AAACAAGAACAC
9-CAACAACAACAA	MYB	chr5	26425111	26425741	AT5G66080	Promoter (<=1kb)	59	70	+	10.7191	4.75e-05	0.209	AAAAAGCAACAG
9-CAACAACAACAA	MYB	chr5	26498942	26500380	AT5G66320	Promoter (1-2kb)	474	485	-	11.5955	3.02e-05	0.175	AAAGTACAACAA
9-CAACAACAACAA	MYB	chr5	26498942	26500380	AT5G66320	Promoter (1-2kb)	1277	1288	-	9.44944	8.45e-05	0.279	CAACAATATCGA
9-CAACAACAACAA	MYB	chr5	26628055	26628660	AT5G66690	Promoter (2-3kb)	290	301	-	14.6629	5.23e-06	0.0685	CAACAACAAAAA
9-CAACAACAACAA	MYB	chr5	26729836	26730506	AT5G66940	Promoter (1-2kb)	553	564	+	11.3371	3.42e-05	0.189	AATCAACTACAA
9-CAACAACAACAA	MYB	chr5	26729836	26730506	AT5G66940	Promoter (1-2kb)	450	461	-	9.68539	7.71e-05	0.266	AAAATACAACAG
9-CAACAACAACAA	MYB	chr5	26768611	26770136	AT5G67070	Promoter (<=1kb)	293	304	-	12.5056	1.88e-05	0.145	CAACAACAGCGA
9-CAACAACAACAA	MYB	chr5	26768611	26770136	AT5G67070	Promoter (<=1kb)	296	307	-	9.74157	7.47e-05	0.266	CACCAACAACAG
10-WCGWCGWCGW	CH2H	chr1	118235	118979	AT1G01305	Promoter (<=1kb)	117	126	+	10.7978	9.32e-05	0.486	CCGGCGACGA
10-WCGWCGWCGW	CH2H	chr1	118235	118979	AT1G01305	Promoter (<=1kb)	117	126	-	10.7978	9.32e-05	0.486	TCGTCGCCGG
10-WCGWCGWCGW	CH2H	chr1	219498	220540	AT1G01600	Promoter (<=1kb)	1009	1018	+	15.0225	2.24e-06	0.0768	ACGACGACGT
10-WCGWCGWCGW	CH2H	chr1	219498	220540	AT1G01600	Promoter (<=1kb)	1009	1018	-	15.0225	2.24e-06	0.0768	ACGTCGTCGT
10-WCGWCGWCGW	CH2H	chr1	1154564	1155079	AT1G04300	Promoter (<=1kb)	422	431	+	11.4494	6.7e-05	0.396	ACGACAACGT
10-WCGWCGWCGW	CH2H	chr1	1154564	1155079	AT1G04300	Promoter (<=1kb)	422	431	-	11.4494	6.7e-05	0.396	ACGTTGTCGT
10-WCGWCGWCGW	CH2H	chr1	2257374	2258530	AT1G07350	Promoter (1-2kb)	919	928	+	11.3708	7e-05	0.405	GCGTCGTCGA
10-WCGWCGWCGW	CH2H	chr1	2257374	2258530	AT1G07350	Promoter (1-2kb)	919	928	-	11.3708	7e-05	0.405	TCGACGACGC
10-WCGWCGWCGW	CH2H	chr1	2304556	2305485	AT1G07500	Promoter (<=1kb)	450	459	+	13.0112	2.47e-05	0.22	CCGTCGTCGT
10-WCGWCGWCGW	CH2H	chr1	2304556	2305485	AT1G07500	Promoter (<=1kb)	450	459	-	13.0112	2.47e-05	0.22	ACGACGACGG
10-WCGWCGWCGW	CH2H	chr1	4853537	4855422	AT1G14200	Promoter (<=1kb)	1008	1017	+	11.6517	6.14e-05	0.396	TCGCCGGCGT
10-WCGWCGWCGW	CH2H	chr1	4853537	4855422	AT1G14200	Promoter (<=1kb)	1008	1017	-	11.6517	6.14e-05	0.396	ACGCCGGCGA
10-WCGWCGWCGW	CH2H	chr1	4853537	4855422	AT1G14200	Promoter (<=1kb)	1279	1288	+	11.6517	6.14e-05	0.396	ACGCCGGCGA
10-WCGWCGWCGW	CH2H	chr1	4853537	4855422	AT1G14200	Promoter (<=1kb)	1279	1288	-	11.6517	6.14e-05	0.396	TCGCCGGCGT
10-WCGWCGWCGW	CH2H	chr1	23230553	23231203	AT1G62730	Promoter (<=1kb)	273	282	+	15.0225	2.24e-06	0.0768	ACGACGACGT
10-WCGWCGWCGW	CH2H	chr1	23230553	23231203	AT1G62730	Promoter (<=1kb)	273	282	-	15.0225	2.24e-06	0.0768	ACGTCGTCGT
10-WCGWCGWCGW	CH2H	chr1	23230553	23231203	AT1G62730	Promoter (<=1kb)	182	191	+	14.1348	7.46e-06	0.129	ACGTCGTCGA
10-WCGWCGWCGW	CH2H	chr1	23230553	23231203	AT1G62730	Promoter (<=1kb)	182	191	-	14.1348	7.46e-06	0.129	TCGACGACGT
10-WCGWCGWCGW	CH2H	chr1	23230553	23231203	AT1G62730	Promoter (<=1kb)	219	228	+	13.4045	1.58e-05	0.191	ACGACGTCGG
10-WCGWCGWCGW	CH2H	chr1	23230553	23231203	AT1G62730	Promoter (<=1kb)	219	228	-	13.4045	1.58e-05	0.191	CCGACGTCGT
10-WCGWCGWCGW	CH2H	chr1	27935553	27937776	AT1G74300	Promoter (<=1kb)	53	62	+	14.0899	8.69e-06	0.129	ACGACGCCGT
10-WCGWCGWCGW	CH2H	chr1	27935553	27937776	AT1G74300	Promoter (<=1kb)	53	62	-	14.0899	8.69e-06	0.129	ACGGCGTCGT
10-WCGWCGWCGW	CH2H	chr1	29387554	29388109	AT1G78100	Promoter (<=1kb)	430	439	+	11.8427	5.27e-05	0.379	ACGATGTCGT
10-WCGWCGWCGW	CH2H	chr1	29387554	29388109	AT1G78100	Promoter (<=1kb)	430	439	-	11.8427	5.27e-05	0.379	ACGACATCGT
10-WCGWCGWCGW	CH2H	chr1	29625070	29625896	AT1G78790	Promoter (<=1kb)	23	32	+	11.4494	6.7e-05	0.396	ACGACAACGT
10-WCGWCGWCGW	CH2H	chr1	29625070	29625896	AT1G78790	Promoter (<=1kb)	23	32	-	11.4494	6.7e-05	0.396	ACGTTGTCGT
10-WCGWCGWCGW	CH2H	chr1	29898133	29898910	AT1G79480	Promoter (<=1kb)	121	130	+	11.3933	6.75e-05	0.396	CCGACGTCGG
10-WCGWCGWCGW	CH2H	chr1	29898133	29898910	AT1G79480	Promoter (<=1kb)	121	130	-	11.3933	6.75e-05	0.396	CCGACGTCGG
10-WCGWCGWCGW	CH2H	chr2	3259891	3261292	AT2G07684	Promoter (1-2kb)	962	971	+	12.6517	3.31e-05	0.273	ACGCCGCCGT
10-WCGWCGWCGW	CH2H	chr2	3259891	3261292	AT2G07684	Promoter (1-2kb)	962	971	-	12.6517	3.31e-05	0.273	ACGGCGGCGT
10-WCGWCGWCGW	CH2H	chr2	3282681	3283762	AT2G07669	Promoter (<=1kb)	234	243	+	13.2472	1.73e-05	0.193	TCGACGACGA
10-WCGWCGWCGW	CH2H	chr2	3282681	3283762	AT2G07669	Promoter (<=1kb)	234	243	-	13.2472	1.73e-05	0.193	TCGTCGTCGA
10-WCGWCGWCGW	CH2H	chr2	3282681	3283762	AT2G07669	Promoter (<=1kb)	237	246	+	13.0112	2.47e-05	0.22	ACGACGACGG
10-WCGWCGWCGW	CH2H	chr2	3282681	3283762	AT2G07669	Promoter (<=1kb)	237	246	-	13.0112	2.47e-05	0.22	CCGTCGTCGT
10-WCGWCGWCGW	CH2H	chr2	3418294	3418957	AT2G07718	Distal Intergenic	482	491	+	13.0112	2.47e-05	0.22	CCGTCGTCGT
10-WCGWCGWCGW	CH2H	chr2	3418294	3418957	AT2G07718	Distal Intergenic	482	491	-	13.0112	2.47e-05	0.22	ACGACGACGG
10-WCGWCGWCGW	CH2H	chr2	3460050	3461277	AT2G07820	Promoter (2-3kb)	917	926	+	13.2472	1.73e-05	0.193	TCGTCGTCGA
10-WCGWCGWCGW	CH2H	chr2	3460050	3461277	AT2G07820	Promoter (2-3kb)	917	926	-	13.2472	1.73e-05	0.193	TCGACGACGA
10-WCGWCGWCGW	CH2H	chr2	3507276	3509653	AT2G07741	Distal Intergenic	1664	1673	+	12.1236	4.34e-05	0.339	CCGACGACGA
10-WCGWCGWCGW	CH2H	chr2	3507276	3509653	AT2G07741	Distal Intergenic	1664	1673	-	12.1236	4.34e-05	0.339	TCGTCGTCGG
10-WCGWCGWCGW	CH2H	chr2	15615620	15616635	AT2G37170	Promoter (<=1kb)	408	417	+	11.3258	7.2e-05	0.406	ACGGCGTCGC
10-WCGWCGWCGW	CH2H	chr2	15615620	15616635	AT2G37170	Promoter (<=1kb)	408	417	-	11.3258	7.2e-05	0.406	GCGACGCCGT
10-WCGWCGWCGW	CH2H	chr2	16011194	16012866	AT2G38230	Promoter (<=1kb)	630	639	+	13.7416	1.14e-05	0.154	ACGTCGACGA
10-WCGWCGWCGW	CH2H	chr2	16011194	16012866	AT2G38230	Promoter (<=1kb)	630	639	-	13.7416	1.14e-05	0.154	TCGTCGACGT
10-WCGWCGWCGW	CH2H	chr2	16011194	16012866	AT2G38230	Promoter (<=1kb)	657	666	+	11.809	5.39e-05	0.381	TCGCCGACGA
10-WCGWCGWCGW	CH2H	chr2	16011194	16012866	AT2G38230	Promoter (<=1kb)	657	666	-	11.809	5.39e-05	0.381	TCGTCGGCGA
10-WCGWCGWCGW	CH2H	chr2	16406826	16407194	AT2G39280	Promoter (<=1kb)	214	223	+	13.0112	2.47e-05	0.22	CCGTCGTCGT
10-WCGWCGWCGW	CH2H	chr2	16406826	16407194	AT2G39280	Promoter (<=1kb)	214	223	-	13.0112	2.47e-05	0.22	ACGACGACGG
10-WCGWCGWCGW	CH2H	chr2	16909913	16910216	AT2G40480	Promoter (<=1kb)	59	68	+	15.0225	2.24e-06	0.0768	ACGTCGTCGT
10-WCGWCGWCGW	CH2H	chr2	16909913	16910216	AT2G40480	Promoter (<=1kb)	59	68	-	15.0225	2.24e-06	0.0768	ACGACGACGT
10-WCGWCGWCGW	CH2H	chr2	18790068	18790781	AT2G45600	Promoter (<=1kb)	92	101	+	13.0899	2.22e-05	0.215	ACGCCGTCGA
10-WCGWCGWCGW	CH2H	chr2	18790068	18790781	AT2G45600	Promoter (<=1kb)	92	101	-	13.0899	2.22e-05	0.215	TCGACGGCGT
10-WCGWCGWCGW	CH2H	chr2	18790068	18790781	AT2G45600	Promoter (<=1kb)	76	85	+	10.6404	9.92e-05	0.497	CCGGCGGCGT
10-WCGWCGWCGW	CH2H	chr2	18790068	18790781	AT2G45600	Promoter (<=1kb)	76	85	-	10.6404	9.92e-05	0.497	ACGCCGCCGG
10-WCGWCGWCGW	CH2H	chr2	18866628	18867317	AT2G45830	Promoter (<=1kb)	58	67	+	11.3258	7.2e-05	0.406	GCGGCGTCGT
10-WCGWCGWCGW	CH2H	chr2	18866628	18867317	AT2G45830	Promoter (<=1kb)	58	67	-	11.3258	7.2e-05	0.406	ACGACGCCGC
10-WCGWCGWCGW	CH2H	chr2	19304136	19304523	AT2G46980	Promoter (<=1kb)	69	78	+	13.2022	1.98e-05	0.205	ACGACGCCGA
10-WCGWCGWCGW	CH2H	chr2	19304136	19304523	AT2G46980	Promoter (<=1kb)	69	78	-	13.2022	1.98e-05	0.205	TCGGCGTCGT
10-WCGWCGWCGW	CH2H	chr3	585873	586264	AT3G02720	Promoter (<=1kb)	379	388	+	13.6966	1.26e-05	0.166	ACGTCGCCGT
10-WCGWCGWCGW	CH2H	chr3	585873	586264	AT3G02720	Promoter (<=1kb)	379	388	-	13.6966	1.26e-05	0.166	ACGGCGACGT
10-WCGWCGWCGW	CH2H	chr3	2015145	2016303	AT3G06510	Promoter (<=1kb)	1072	1081	+	11.8427	5.27e-05	0.379	ACGATGTCGT
10-WCGWCGWCGW	CH2H	chr3	2015145	2016303	AT3G06510	Promoter (<=1kb)	1072	1081	-	11.8427	5.27e-05	0.379	ACGACATCGT
10-WCGWCGWCGW	CH2H	chr3	2870690	2871294	AT3G09350	Promoter (<=1kb)	340	349	+	12.8539	2.54e-05	0.222	TCGTCGACGA
10-WCGWCGWCGW	CH2H	chr3	2870690	2871294	AT3G09350	Promoter (<=1kb)	340	349	-	12.8539	2.54e-05	0.222	TCGTCGACGA
10-WCGWCGWCGW	CH2H	chr3	2870690	2871294	AT3G09350	Promoter (<=1kb)	578	587	+	11.573	6.34e-05	0.396	ACGCCGACGG
10-WCGWCGWCGW	CH2H	chr3	2870690	2871294	AT3G09350	Promoter (<=1kb)	578	587	-	11.573	6.34e-05	0.396	CCGTCGGCGT
10-WCGWCGWCGW	CH2H	chr3	2872314	2873630	AT3G09360	Promoter (<=1kb)	1226	1235	+	12.809	2.79e-05	0.239	TCGTCGCCGT
10-WCGWCGWCGW	CH2H	chr3	2872314	2873630	AT3G09360	Promoter (<=1kb)	1226	1235	-	12.809	2.79e-05	0.239	ACGGCGACGA
10-WCGWCGWCGW	CH2H	chr3	2878963	2879408	AT3G09370	Promoter (<=1kb)	180	189	+	13.9775	9.91e-06	0.138	ACGACGGCGT
10-WCGWCGWCGW	CH2H	chr3	2878963	2879408	AT3G09370	Promoter (<=1kb)	180	189	-	13.9775	9.91e-06	0.138	ACGCCGTCGT
10-WCGWCGWCGW	CH2H	chr3	3238147	3239158	AT3G10420	Promoter (<=1kb)	978	987	+	11.4494	6.7e-05	0.396	ACGTTGTCGT
10-WCGWCGWCGW	CH2H	chr3	3238147	3239158	AT3G10420	Promoter (<=1kb)	978	987	-	11.4494	6.7e-05	0.396	ACGACAACGT
10-WCGWCGWCGW	CH2H	chr3	4711907	4712978	AT3G14190	Promoter (1-2kb)	1003	1012	+	15.0225	2.24e-06	0.0768	ACGACGACGT
10-WCGWCGWCGW	CH2H	chr3	4711907	4712978	AT3G14190	Promoter (1-2kb)	1003	1012	-	15.0225	2.24e-06	0.0768	ACGTCGTCGT
10-WCGWCGWCGW	CH2H	chr3	5342306	5342974	AT3G15790	Promoter (<=1kb)	285	294	+	14.0899	8.69e-06	0.129	ACGGCGTCGT
10-WCGWCGWCGW	CH2H	chr3	5342306	5342974	AT3G15790	Promoter (<=1kb)	285	294	-	14.0899	8.69e-06	0.129	ACGACGCCGT
10-WCGWCGWCGW	CH2H	chr3	7932538	7934014	AT3G22410	Promoter (1-2kb)	1056	1065	+	13.2022	1.98e-05	0.205	ACGGCGTCGA
10-WCGWCGWCGW	CH2H	chr3	7932538	7934014	AT3G22410	Promoter (1-2kb)	1056	1065	-	13.2022	1.98e-05	0.205	TCGACGCCGT
10-WCGWCGWCGW	CH2H	chr3	7932538	7934014	AT3G22410	Promoter (1-2kb)	987	996	+	10.764	9.37e-05	0.486	TCGCCGGCGA
10-WCGWCGWCGW	CH2H	chr3	7932538	7934014	AT3G22410	Promoter (1-2kb)	987	996	-	10.764	9.37e-05	0.486	TCGCCGGCGA
10-WCGWCGWCGW	CH2H	chr3	8918218	8919839	AT3G24500	Promoter (<=1kb)	988	997	+	11.8427	5.27e-05	0.379	ACGATGTCGT
10-WCGWCGWCGW	CH2H	chr3	8918218	8919839	AT3G24500	Promoter (<=1kb)	988	997	-	11.8427	5.27e-05	0.379	ACGACATCGT
10-WCGWCGWCGW	CH2H	chr3	17494493	17495607	AT3G47470	Promoter (<=1kb)	139	148	+	15.0225	2.24e-06	0.0768	ACGACGACGT
10-WCGWCGWCGW	CH2H	chr3	17494493	17495607	AT3G47470	Promoter (<=1kb)	139	148	-	15.0225	2.24e-06	0.0768	ACGTCGTCGT
10-WCGWCGWCGW	CH2H	chr3	17974527	17975884	AT3G48520	Promoter (<=1kb)	965	974	+	15.0225	2.24e-06	0.0768	ACGTCGTCGT
10-WCGWCGWCGW	CH2H	chr3	17974527	17975884	AT3G48520	Promoter (<=1kb)	965	974	-	15.0225	2.24e-06	0.0768	ACGACGACGT
10-WCGWCGWCGW	CH2H	chr3	17974527	17975884	AT3G48520	Promoter (<=1kb)	1124	1133	+	11.4494	6.7e-05	0.396	ACGTCATCGT
10-WCGWCGWCGW	CH2H	chr3	17974527	17975884	AT3G48520	Promoter (<=1kb)	1124	1133	-	11.4494	6.7e-05	0.396	ACGATGACGT
10-WCGWCGWCGW	CH2H	chr3	21036973	21037963	AT3G56800	Promoter (<=1kb)	78	87	+	14.1348	7.46e-06	0.129	TCGTCGTCGT
10-WCGWCGWCGW	CH2H	chr3	21036973	21037963	AT3G56800	Promoter (<=1kb)	81	90	+	14.1348	7.46e-06	0.129	TCGTCGTCGT
10-WCGWCGWCGW	CH2H	chr3	21036973	21037963	AT3G56800	Promoter (<=1kb)	78	87	-	14.1348	7.46e-06	0.129	ACGACGACGA
10-WCGWCGWCGW	CH2H	chr3	21036973	21037963	AT3G56800	Promoter (<=1kb)	81	90	-	14.1348	7.46e-06	0.129	ACGACGACGA
10-WCGWCGWCGW	CH2H	chr3	21036973	21037963	AT3G56800	Promoter (<=1kb)	283	292	+	14.1348	7.46e-06	0.129	TCGTCGTCGT
10-WCGWCGWCGW	CH2H	chr3	21036973	21037963	AT3G56800	Promoter (<=1kb)	283	292	-	14.1348	7.46e-06	0.129	ACGACGACGA
10-WCGWCGWCGW	CH2H	chr3	22518852	22520373	AT3G60940	Downstream (1-2kb)	229	238	+	10.9551	8.62e-05	0.463	TCGATGTCGT
10-WCGWCGWCGW	CH2H	chr3	22518852	22520373	AT3G60940	Downstream (1-2kb)	229	238	-	10.9551	8.62e-05	0.463	ACGACATCGA
10-WCGWCGWCGW	CH2H	chr3	22692951	22693918	AT3G61320	Promoter (<=1kb)	854	863	+	15.0225	2.24e-06	0.0768	ACGACGACGT
10-WCGWCGWCGW	CH2H	chr3	22692951	22693918	AT3G61320	Promoter (<=1kb)	854	863	-	15.0225	2.24e-06	0.0768	ACGTCGTCGT
10-WCGWCGWCGW	CH2H	chr3	22731832	22732885	AT3G61420	Promoter (<=1kb)	3	12	+	11.0787	7.8e-05	0.424	TCGACGGCGG
10-WCGWCGWCGW	CH2H	chr3	22731832	22732885	AT3G61420	Promoter (<=1kb)	3	12	-	11.0787	7.8e-05	0.424	CCGCCGTCGA
10-WCGWCGWCGW	CH2H	chr3	22929213	22929691	AT3G61910	Promoter (<=1kb)	399	408	+	13.9775	9.91e-06	0.138	ACGACGGCGT
10-WCGWCGWCGW	CH2H	chr3	22929213	22929691	AT3G61910	Promoter (<=1kb)	399	408	-	13.9775	9.91e-06	0.138	ACGCCGTCGT
10-WCGWCGWCGW	CH2H	chr3	23040535	23041155	AT3G62260	Promoter (<=1kb)	273	282	+	13.4045	1.58e-05	0.191	ACGACGTCGG
10-WCGWCGWCGW	CH2H	chr3	23040535	23041155	AT3G62260	Promoter (<=1kb)	273	282	-	13.4045	1.58e-05	0.191	CCGACGTCGT
10-WCGWCGWCGW	CH2H	chr3	23153462	23153854	AT3G62600	Promoter (<=1kb)	201	210	+	15.4157	7.46e-07	0.0665	ACGACGTCGT
10-WCGWCGWCGW	CH2H	chr3	23153462	23153854	AT3G62600	Promoter (<=1kb)	201	210	-	15.4157	7.46e-07	0.0665	ACGACGTCGT
10-WCGWCGWCGW	CH2H	chr4	662975	663526	AT4G01520	Distal Intergenic	93	102	+	14.1348	7.46e-06	0.129	TCGACGACGT
10-WCGWCGWCGW	CH2H	chr4	662975	663526	AT4G01520	Distal Intergenic	93	102	-	14.1348	7.46e-06	0.129	ACGTCGTCGA
10-WCGWCGWCGW	CH2H	chr4	12536465	12537223	AT4G24150	Promoter (<=1kb)	612	621	+	11.4494	6.7e-05	0.396	ACGACAACGT
10-WCGWCGWCGW	CH2H	chr4	12536465	12537223	AT4G24150	Promoter (<=1kb)	612	621	-	11.4494	6.7e-05	0.396	ACGTTGTCGT
10-WCGWCGWCGW	CH2H	chr4	12917783	12918354	AT4G25210	Promoter (<=1kb)	78	87	+	14.6292	2.98e-06	0.095	ACGTCGACGT
10-WCGWCGWCGW	CH2H	chr4	12917783	12918354	AT4G25210	Promoter (<=1kb)	78	87	-	14.6292	2.98e-06	0.095	ACGTCGACGT
10-WCGWCGWCGW	CH2H	chr4	16559748	16561124	AT4G34710	Promoter (1-2kb)	170	179	+	12.0787	4.54e-05	0.349	ACGACGCCGG
10-WCGWCGWCGW	CH2H	chr4	16559748	16561124	AT4G34710	Promoter (1-2kb)	170	179	-	12.0787	4.54e-05	0.349	CCGGCGTCGT
10-WCGWCGWCGW	CH2H	chr4	17441234	17442487	AT4G37000	Promoter (<=1kb)	518	527	+	14.1348	7.46e-06	0.129	ACGACGACGA
10-WCGWCGWCGW	CH2H	chr4	17441234	17442487	AT4G37000	Promoter (<=1kb)	518	527	-	14.1348	7.46e-06	0.129	TCGTCGTCGT
10-WCGWCGWCGW	CH2H	chr4	17441234	17442487	AT4G37000	Promoter (<=1kb)	515	524	+	13.2472	1.73e-05	0.193	TCGACGACGA
10-WCGWCGWCGW	CH2H	chr4	17441234	17442487	AT4G37000	Promoter (<=1kb)	515	524	-	13.2472	1.73e-05	0.193	TCGTCGTCGA
10-WCGWCGWCGW	CH2H	chr4	17441234	17442487	AT4G37000	Promoter (<=1kb)	285	294	+	10.6404	9.92e-05	0.497	ACGGCGGCGG
10-WCGWCGWCGW	CH2H	chr4	17441234	17442487	AT4G37000	Promoter (<=1kb)	285	294	-	10.6404	9.92e-05	0.497	CCGCCGCCGT
10-WCGWCGWCGW	CH2H	chr4	17594083	17594813	AT4G37420	Promoter (<=1kb)	88	97	+	15.4157	7.46e-07	0.0665	ACGACGTCGT
10-WCGWCGWCGW	CH2H	chr4	17594083	17594813	AT4G37420	Promoter (<=1kb)	88	97	-	15.4157	7.46e-07	0.0665	ACGACGTCGT
10-WCGWCGWCGW	CH2H	chr4	17784911	17785304	AT4G37820	Promoter (<=1kb)	236	245	+	13.4045	1.58e-05	0.191	CCGACGTCGT
10-WCGWCGWCGW	CH2H	chr4	17784911	17785304	AT4G37820	Promoter (<=1kb)	236	245	-	13.4045	1.58e-05	0.191	ACGACGTCGG
10-WCGWCGWCGW	CH2H	chr4	17858331	17858728	AT4G38000	Promoter (<=1kb)	162	171	+	13.0899	2.22e-05	0.215	ACGACGGCGA
10-WCGWCGWCGW	CH2H	chr4	17858331	17858728	AT4G38000	Promoter (<=1kb)	162	171	-	13.0899	2.22e-05	0.215	TCGCCGTCGT
10-WCGWCGWCGW	CH2H	chr4	18049695	18050053	AT4G38600	Promoter (<=1kb)	117	126	+	11.8427	5.27e-05	0.379	ACGATGTCGT
10-WCGWCGWCGW	CH2H	chr4	18049695	18050053	AT4G38600	Promoter (<=1kb)	117	126	-	11.8427	5.27e-05	0.379	ACGACATCGT
10-WCGWCGWCGW	CH2H	chr4	18062065	18062551	AT4G38640	Promoter (<=1kb)	7	16	+	13.0899	2.22e-05	0.215	TCGCCGTCGT
10-WCGWCGWCGW	CH2H	chr4	18062065	18062551	AT4G38640	Promoter (<=1kb)	7	16	-	13.0899	2.22e-05	0.215	ACGACGGCGA
10-WCGWCGWCGW	CH2H	chr4	18526925	18527359	AT4G39952	Promoter (<=1kb)	366	375	+	14.0899	8.69e-06	0.129	ACGACGCCGT
10-WCGWCGWCGW	CH2H	chr4	18526925	18527359	AT4G39952	Promoter (<=1kb)	366	375	-	14.0899	8.69e-06	0.129	ACGGCGTCGT
10-WCGWCGWCGW	CH2H	chr4	18541908	18542629	AT4G39986	Promoter (<=1kb)	391	400	+	11.573	6.34e-05	0.396	ACGCCGACGG
10-WCGWCGWCGW	CH2H	chr4	18541908	18542629	AT4G39986	Promoter (<=1kb)	391	400	-	11.573	6.34e-05	0.396	CCGTCGGCGT
10-WCGWCGWCGW	CH2H	chr4	18541908	18542629	AT4G39986	Promoter (<=1kb)	388	397	+	11.191	7.6e-05	0.418	CCGACGCCGA
10-WCGWCGWCGW	CH2H	chr4	18541908	18542629	AT4G39986	Promoter (<=1kb)	388	397	-	11.191	7.6e-05	0.418	TCGGCGTCGG
10-WCGWCGWCGW	CH2H	chr5	1305853	1306286	AT5G04550	Promoter (<=1kb)	277	286	+	14.1348	7.46e-06	0.129	TCGTCGTCGT
10-WCGWCGWCGW	CH2H	chr5	1305853	1306286	AT5G04550	Promoter (<=1kb)	277	286	-	14.1348	7.46e-06	0.129	ACGACGACGA
10-WCGWCGWCGW	CH2H	chr5	1360134	1360732	AT5G04710	Promoter (<=1kb)	56	65	+	10.6854	9.66e-05	0.495	CCGCCGACGA
10-WCGWCGWCGW	CH2H	chr5	1360134	1360732	AT5G04710	Promoter (<=1kb)	56	65	-	10.6854	9.66e-05	0.495	TCGTCGGCGG
10-WCGWCGWCGW	CH2H	chr5	2752920	2753462	AT5G08510	Promoter (<=1kb)	14	23	+	14.0899	8.69e-06	0.129	ACGGCGTCGT
10-WCGWCGWCGW	CH2H	chr5	2752920	2753462	AT5G08510	Promoter (<=1kb)	14	23	-	14.0899	8.69e-06	0.129	ACGACGCCGT
10-WCGWCGWCGW	CH2H	chr5	2974784	2975608	AT5G09590	Promoter (<=1kb)	738	747	+	15.4157	7.46e-07	0.0665	ACGACGTCGT
10-WCGWCGWCGW	CH2H	chr5	2974784	2975608	AT5G09590	Promoter (<=1kb)	738	747	-	15.4157	7.46e-07	0.0665	ACGACGTCGT
10-WCGWCGWCGW	CH2H	chr5	2974784	2975608	AT5G09590	Promoter (<=1kb)	764	773	+	12.1236	4.34e-05	0.339	CCGTCGTCGA
10-WCGWCGWCGW	CH2H	chr5	2974784	2975608	AT5G09590	Promoter (<=1kb)	764	773	-	12.1236	4.34e-05	0.339	TCGACGACGG
10-WCGWCGWCGW	CH2H	chr5	3618715	3619249	AT5G11330	Promoter (<=1kb)	479	488	+	14.5281	4.48e-06	0.129	ACGACGTCGA
10-WCGWCGWCGW	CH2H	chr5	3618715	3619249	AT5G11330	Promoter (<=1kb)	479	488	-	14.5281	4.48e-06	0.129	TCGACGTCGT
10-WCGWCGWCGW	CH2H	chr5	3618715	3619249	AT5G11330	Promoter (<=1kb)	502	511	+	12.2022	4.09e-05	0.332	TCGACGGCGA
10-WCGWCGWCGW	CH2H	chr5	3618715	3619249	AT5G11330	Promoter (<=1kb)	502	511	-	12.2022	4.09e-05	0.332	TCGCCGTCGA
10-WCGWCGWCGW	CH2H	chr5	5277414	5278711	AT5G16170	Promoter (<=1kb)	689	698	+	14.1348	7.46e-06	0.129	ACGACGACGA
10-WCGWCGWCGW	CH2H	chr5	5277414	5278711	AT5G16170	Promoter (<=1kb)	689	698	-	14.1348	7.46e-06	0.129	TCGTCGTCGT
10-WCGWCGWCGW	CH2H	chr5	6739242	6739678	AT5G19930	Promoter (<=1kb)	26	35	+	10.9326	8.82e-05	0.468	GCGGCGACGT
10-WCGWCGWCGW	CH2H	chr5	6739242	6739678	AT5G19930	Promoter (<=1kb)	26	35	-	10.9326	8.82e-05	0.468	ACGTCGCCGC
10-WCGWCGWCGW	CH2H	chr5	16654603	16655139	AT5G41640	Promoter (<=1kb)	359	368	+	14.0899	8.69e-06	0.129	ACGGCGTCGT
10-WCGWCGWCGW	CH2H	chr5	16654603	16655139	AT5G41640	Promoter (<=1kb)	359	368	-	14.0899	8.69e-06	0.129	ACGACGCCGT
10-WCGWCGWCGW	CH2H	chr5	16654603	16655139	AT5G41640	Promoter (<=1kb)	356	365	+	11.2135	7.4e-05	0.412	GCGACGGCGT
10-WCGWCGWCGW	CH2H	chr5	16654603	16655139	AT5G41640	Promoter (<=1kb)	356	365	-	11.2135	7.4e-05	0.412	ACGCCGTCGC
10-WCGWCGWCGW	CH2H	chr5	20890756	20891793	AT5G51430	Promoter (<=1kb)	670	679	+	11.764	5.71e-05	0.396	ACGGCGGCGA
10-WCGWCGWCGW	CH2H	chr5	20890756	20891793	AT5G51430	Promoter (<=1kb)	670	679	-	11.764	5.71e-05	0.396	TCGCCGCCGT
10-WCGWCGWCGW	CH2H	chr5	20890756	20891793	AT5G51430	Promoter (<=1kb)	535	544	+	11.6854	6.04e-05	0.396	CCGTCGCCGT
10-WCGWCGWCGW	CH2H	chr5	20890756	20891793	AT5G51430	Promoter (<=1kb)	535	544	-	11.6854	6.04e-05	0.396	ACGGCGACGG
10-WCGWCGWCGW	CH2H	chr5	23499531	23501649	AT5G58070	Promoter (<=1kb)	1510	1519	+	13.2022	1.98e-05	0.205	TCGACGCCGT
10-WCGWCGWCGW	CH2H	chr5	23499531	23501649	AT5G58070	Promoter (<=1kb)	1510	1519	-	13.2022	1.98e-05	0.205	ACGGCGTCGA
10-WCGWCGWCGW	CH2H	chr5	25263929	25264305	AT5G62950	Promoter (<=1kb)	220	229	+	15.4157	7.46e-07	0.0665	ACGACGTCGT
10-WCGWCGWCGW	CH2H	chr5	25263929	25264305	AT5G62950	Promoter (<=1kb)	220	229	-	15.4157	7.46e-07	0.0665	ACGACGTCGT
10-WCGWCGWCGW	CH2H	chr5	25518106	25518651	AT5G63770	Promoter (<=1kb)	369	378	+	12.6966	3.08e-05	0.259	ACGCCGACGA
10-WCGWCGWCGW	CH2H	chr5	25518106	25518651	AT5G63770	Promoter (<=1kb)	369	378	-	12.6966	3.08e-05	0.259	TCGTCGGCGT
10-WCGWCGWCGW	CH2H	chr5	25632971	25633483	AT5G64050	Promoter (<=1kb)	352	361	+	15.4157	7.46e-07	0.0665	ACGACGTCGT
10-WCGWCGWCGW	CH2H	chr5	25632971	25633483	AT5G64050	Promoter (<=1kb)	352	361	-	15.4157	7.46e-07	0.0665	ACGACGTCGT
10-WCGWCGWCGW	CH2H	chr5	25632971	25633483	AT5G64050	Promoter (<=1kb)	489	498	+	15.0225	2.24e-06	0.0768	ACGACGACGT
10-WCGWCGWCGW	CH2H	chr5	25632971	25633483	AT5G64050	Promoter (<=1kb)	489	498	-	15.0225	2.24e-06	0.0768	ACGTCGTCGT
10-WCGWCGWCGW	CH2H	chr5	25804957	25805462	AT5G64550	Promoter (<=1kb)	226	235	+	14.0899	8.69e-06	0.129	ACGACGCCGT
10-WCGWCGWCGW	CH2H	chr5	25804957	25805462	AT5G64550	Promoter (<=1kb)	226	235	-	14.0899	8.69e-06	0.129	ACGGCGTCGT
10-WCGWCGWCGW	CH2H	chr5	25804957	25805462	AT5G64550	Promoter (<=1kb)	390	399	+	11.4494	6.7e-05	0.396	ACGTCATCGT
10-WCGWCGWCGW	CH2H	chr5	25804957	25805462	AT5G64550	Promoter (<=1kb)	390	399	-	11.4494	6.7e-05	0.396	ACGATGACGT
10-WCGWCGWCGW	CH2H	chr5	26022084	26022884	AT5G65140	Promoter (<=1kb)	454	463	+	14.1348	7.46e-06	0.129	ACGTCGTCGA
10-WCGWCGWCGW	CH2H	chr5	26022084	26022884	AT5G65140	Promoter (<=1kb)	454	463	-	14.1348	7.46e-06	0.129	TCGACGACGT
11-AGAAGAAAGAG	CH2H	chr1	130525	131445	AT1G01320	Promoter (<=1kb)	279	289	-	10.2778	5.36e-05	0.144	AGTAGAAAGGG
11-AGAAGAAAGAG	C2C2-DOF	chr1	182321	182639	AT1G01490	Promoter (<=1kb)	40	50	+	9.71111	6.62e-05	0.144	AAGAGAGAGAG
11-AGAAGAAAGAG	C2C2-DOF	chr1	182321	182639	AT1G01490	Promoter (<=1kb)	71	81	-	9.37778	7.72e-05	0.152	AAAACAAAGAG
11-AGAAGAAAGAG	C2C2-DOF	chr1	206418	208008	AT1G01570	Promoter (1-2kb)	585	595	+	8.85556	9.1e-05	0.164	AGACGAAAGAA
11-AGAAGAAAGAG	C2C2-DOF	chr1	219498	220540	AT1G01600	Promoter (<=1kb)	785	795	-	9.38889	7.65e-05	0.152	AGAAGAACCAG
11-AGAAGAAAGAG	C2C2-DOF	chr1	269543	270909	AT1G01725	Promoter (<=1kb)	950	960	+	12.9222	1.11e-05	0.0697	AAAAGAGAGAG
11-AGAAGAAAGAG	C2C2-DOF	chr1	269543	270909	AT1G01725	Promoter (<=1kb)	946	956	+	10.3	5.29e-05	0.144	AAAAAAAAGAG
11-AGAAGAAAGAG	C2C2-DOF	chr1	269543	270909	AT1G01725	Promoter (<=1kb)	952	962	+	9.71111	6.62e-05	0.144	AAGAGAGAGAG
11-AGAAGAAAGAG	C2C2-DOF	chr1	302289	303080	AT1G01830	Promoter (<=1kb)	540	550	-	9.92222	5.98e-05	0.144	AAAAGAAAGAA
11-AGAAGAAAGAG	C2C2-DOF	chr1	324683	325395	AT1G01950	Promoter (<=1kb)	567	577	-	11.4444	2.79e-05	0.129	TGAAGACAGAG
11-AGAAGAAAGAG	C2C2-DOF	chr1	364069	364781	AT1G02065	Promoter (<=1kb)	312	322	+	17.0778	8.57e-07	0.0282	AGAAGAGAGAG
11-AGAAGAAAGAG	C2C2-DOF	chr1	364069	364781	AT1G02065	Promoter (<=1kb)	68	78	+	12.9222	1.11e-05	0.0697	AAAAGAGAGAG
11-AGAAGAAAGAG	C2C2-DOF	chr1	364069	364781	AT1G02065	Promoter (<=1kb)	495	505	-	12.9222	1.11e-05	0.0697	AAAAGAGAGAG
11-AGAAGAAAGAG	C2C2-DOF	chr1	364069	364781	AT1G02065	Promoter (<=1kb)	559	569	-	12.0111	1.74e-05	0.0937	AGAATAGAGAG
11-AGAAGAAAGAG	C2C2-DOF	chr1	364069	364781	AT1G02065	Promoter (<=1kb)	197	207	-	11.8556	2.01e-05	0.1	AGACGAGAGAG
11-AGAAGAAAGAG	C2C2-DOF	chr1	364069	364781	AT1G02065	Promoter (<=1kb)	308	318	+	11.2444	3.1e-05	0.131	AGAAAGAAGAG
11-AGAAGAAAGAG	C2C2-DOF	chr1	364069	364781	AT1G02065	Promoter (<=1kb)	64	74	+	10.3	5.29e-05	0.144	AAAAAAAAGAG
11-AGAAGAAAGAG	C2C2-DOF	chr1	364069	364781	AT1G02065	Promoter (<=1kb)	70	80	+	9.71111	6.62e-05	0.144	AAGAGAGAGAG
11-AGAAGAAAGAG	C2C2-DOF	chr1	364069	364781	AT1G02065	Promoter (<=1kb)	314	324	+	9.71111	6.62e-05	0.144	AAGAGAGAGAG
11-AGAAGAAAGAG	C2C2-DOF	chr1	364069	364781	AT1G02065	Promoter (<=1kb)	493	503	-	9.71111	6.62e-05	0.144	AAGAGAGAGAG
11-AGAAGAAAGAG	C2C2-DOF	chr1	629978	630489	AT1G02850	Promoter (<=1kb)	105	115	-	10.3	5.29e-05	0.144	AGAGGACAGAG
11-AGAAGAAAGAG	C2C2-DOF	chr1	877561	878057	AT1G03510	Promoter (<=1kb)	417	427	+	10.4778	4.69e-05	0.144	AGAGGAAAGTG
11-AGAAGAAAGAG	C2C2-DOF	chr1	907306	907636	AT1G03630	Promoter (<=1kb)	30	40	-	12.9222	1.11e-05	0.0697	AAAAGAGAGAG
11-AGAAGAAAGAG	C2C2-DOF	chr1	907306	907636	AT1G03630	Promoter (<=1kb)	34	44	-	10.9444	3.48e-05	0.134	CGAAAAAAGAG
11-AGAAGAAAGAG	C2C2-DOF	chr1	1129482	1129941	AT1G04240	Promoter (<=1kb)	119	129	-	10.5778	4.39e-05	0.144	AAAAGAAAGTG
11-AGAAGAAAGAG	C2C2-DOF	chr1	1129482	1129941	AT1G04240	Promoter (<=1kb)	3	13	+	9.17778	8.36e-05	0.157	AGAAGAAACTG
11-AGAAGAAAGAG	C2C2-DOF	chr1	1154564	1155079	AT1G04300	Promoter (<=1kb)	40	50	+	16.0778	2.35e-06	0.0386	AAAAGAAAGAG
11-AGAAGAAAGAG	C2C2-DOF	chr1	1154564	1155079	AT1G04300	Promoter (<=1kb)	503	513	-	10.9889	3.41e-05	0.134	AAAAGAAAGAT
11-AGAAGAAAGAG	C2C2-DOF	chr1	2274680	2275592	AT1G07400	Promoter (<=1kb)	670	680	+	17.1222	6.08e-07	0.0282	TGAAGAAAGAG
11-AGAAGAAAGAG	C2C2-DOF	chr1	2274680	2275592	AT1G07400	Promoter (<=1kb)	739	749	+	13.9111	7.9e-06	0.0632	TGGAGAAAGAG
11-AGAAGAAAGAG	C2C2-DOF	chr1	2274680	2275592	AT1G07400	Promoter (<=1kb)	691	701	+	9.48889	7.29e-05	0.151	TGGAGATAGAG
11-AGAAGAAAGAG	C2C2-DOF	chr1	2304556	2305485	AT1G07500	Promoter (<=1kb)	339	349	-	17.0222	1.36e-06	0.0313	AGAAGGAAGAG
11-AGAAGAAAGAG	C2C2-DOF	chr1	2439041	2440432	AT1G07890	Promoter (1-2kb)	164	174	-	9.93333	5.91e-05	0.144	AGAAAAAAGGG
11-AGAAGAAAGAG	C2C2-DOF	chr1	2942123	2942939	AT1G09130	Promoter (<=1kb)	14	24	+	12.3	1.62e-05	0.0893	CGAAGATAGAG
11-AGAAGAAAGAG	C2C2-DOF	chr1	3130960	3131428	AT1G09660	Promoter (<=1kb)	83	93	-	9.72222	6.51e-05	0.144	ATGAGAGAGAG
11-AGAAGAAAGAG	C2C2-DOF	chr1	3130960	3131428	AT1G09660	Promoter (<=1kb)	85	95	-	9.52222	7.13e-05	0.149	AGATGAGAGAG
11-AGAAGAAAGAG	C2C2-DOF	chr1	3392581	3393235	AT1G10340	Promoter (<=1kb)	503	513	-	15.0667	4.14e-06	0.0513	AGAAGCAAGAG
11-AGAAGAAAGAG	C2C2-DOF	chr1	3392581	3393235	AT1G10340	Promoter (<=1kb)	173	183	-	9.83333	6.15e-05	0.144	GAAAGAAAGAG
11-AGAAGAAAGAG	C2C2-DOF	chr1	3490729	3492809	AT1G10580	Promoter (<=1kb)	803	813	-	13.5111	9.74e-06	0.0697	CGGAGAAAGAG
11-AGAAGAAAGAG	C2C2-DOF	chr1	3490729	3492809	AT1G10580	Promoter (<=1kb)	88	98	+	9.85556	6.07e-05	0.144	AGAAGAACGAT
11-AGAAGAAAGAG	C2C2-DOF	chr1	3663829	3664562	AT1G10960	Promoter (<=1kb)	654	664	-	9.73333	6.44e-05	0.144	GGAGGAAAGAG
11-AGAAGAAAGAG	C2C2-DOF	chr1	3779090	3780605	AT1G11260	Promoter (1-2kb)	430	440	-	10.5222	4.62e-05	0.144	TCAAGAAAGAG
11-AGAAGAAAGAG	C2C2-DOF	chr1	3779090	3780605	AT1G11260	Promoter (1-2kb)	901	911	+	10.4889	4.64e-05	0.144	AGACGAAAGGG
11-AGAAGAAAGAG	C2C2-DOF	chr1	3779090	3780605	AT1G11260	Promoter (1-2kb)	1080	1090	+	9.36667	7.81e-05	0.152	AGAAAAAAGAT
11-AGAAGAAAGAG	C2C2-DOF	chr1	4066846	4067307	AT1G12030	Promoter (<=1kb)	64	74	-	9.92222	5.98e-05	0.144	AGACGAAAGAT
11-AGAAGAAAGAG	C2C2-DOF	chr1	4853537	4855422	AT1G14200	Promoter (<=1kb)	138	148	-	11.9889	1.78e-05	0.0937	AGAAGAGAGAT
11-AGAAGAAAGAG	C2C2-DOF	chr1	4853537	4855422	AT1G14200	Promoter (<=1kb)	1471	1481	-	10.4222	4.84e-05	0.144	ACAAGGAAGAG
11-AGAAGAAAGAG	C2C2-DOF	chr1	4853537	4855422	AT1G14200	Promoter (<=1kb)	1672	1682	+	10.3111	5.21e-05	0.144	AGAAGATAGTG
11-AGAAGAAAGAG	C2C2-DOF	chr1	4853537	4855422	AT1G14200	Promoter (<=1kb)	443	453	-	9.44444	7.46e-05	0.151	AGAAGAACGTG
11-AGAAGAAAGAG	C2C2-DOF	chr1	4853537	4855422	AT1G14200	Promoter (<=1kb)	1548	1558	+	9.37778	7.72e-05	0.152	AAAACAAAGAG
11-AGAAGAAAGAG	C2C2-DOF	chr1	5277592	5278180	AT1G15340	Promoter (<=1kb)	248	258	+	8.8	9.32e-05	0.165	AGAATGGAGAG
11-AGAAGAAAGAG	C2C2-DOF	chr1	5331548	5334301	AT1G15510	Promoter (2-3kb)	2284	2294	-	12.5667	1.51e-05	0.0862	CAAAGAAAGAG
11-AGAAGAAAGAG	C2C2-DOF	chr1	5442157	5442968	AT1G15800	Promoter (<=1kb)	679	689	+	10.7222	4.04e-05	0.14	AGAAGATAGAT
11-AGAAGAAAGAG	C2C2-DOF	chr1	5501997	5503024	AT1G16022	Promoter (<=1kb)	360	370	-	15.0111	4.39e-06	0.0536	AGACGAAAGAG
11-AGAAGAAAGAG	C2C2-DOF	chr1	5501997	5503024	AT1G16022	Promoter (<=1kb)	33	43	-	12.8667	1.26e-05	0.0756	AAAAGGAAGAG
11-AGAAGAAAGAG	C2C2-DOF	chr1	5501997	5503024	AT1G16022	Promoter (<=1kb)	767	777	-	12.6	1.45e-05	0.0845	AGGAGATAGAG
11-AGAAGAAAGAG	C2C2-DOF	chr1	5924857	5926922	AT1G17300	Promoter (<=1kb)	1362	1372	-	16.0889	1.98e-06	0.0386	ATAAGAAAGAG
11-AGAAGAAAGAG	C2C2-DOF	chr1	5924857	5926922	AT1G17300	Promoter (<=1kb)	1883	1893	-	11.3111	2.93e-05	0.131	TGAAGAAATAG
11-AGAAGAAAGAG	C2C2-DOF	chr1	5924857	5926922	AT1G17300	Promoter (<=1kb)	1036	1046	+	10.2667	5.4e-05	0.144	AAAAGAAATAG
11-AGAAGAAAGAG	C2C2-DOF	chr1	6148822	6149837	AT1G17850	Promoter (<=1kb)	539	549	-	8.72222	9.6e-05	0.165	AGGAGGAAGAT
11-AGAAGAAAGAG	C2C2-DOF	chr1	6307994	6308649	AT1G18330	Promoter (<=1kb)	565	575	-	9.94444	5.83e-05	0.144	AGACTAAAGAG
11-AGAAGAAAGAG	C2C2-DOF	chr1	6307994	6308649	AT1G18330	Promoter (<=1kb)	196	206	-	9	8.74e-05	0.162	AGAAGACACAG
11-AGAAGAAAGAG	C2C2-DOF	chr1	6754033	6754776	AT1G19490	Promoter (<=1kb)	52	62	+	9.71111	6.62e-05	0.144	AAGAGAGAGAG
11-AGAAGAAAGAG	C2C2-DOF	chr1	7903045	7904923	AT1G22380	Promoter (<=1kb)	986	996	-	13.9667	7.41e-06	0.0615	TGAAGAGAGAG
11-AGAAGAAAGAG	C2C2-DOF	chr1	8060503	8061261	AT1G22767	Promoter (<=1kb)	353	363	-	8.74444	9.54e-05	0.165	TGGAGCAAGAG
11-AGAAGAAAGAG	C2C2-DOF	chr1	9284787	9286646	AT1G26800	Promoter (<=1kb)	170	180	+	16.0778	2.35e-06	0.0386	AAAAGAAAGAG
11-AGAAGAAAGAG	C2C2-DOF	chr1	9284787	9286646	AT1G26800	Promoter (<=1kb)	177	187	+	15.9778	2.59e-06	0.0403	AGAGGAAAGAG
11-AGAAGAAAGAG	C2C2-DOF	chr1	9284787	9286646	AT1G26800	Promoter (<=1kb)	518	528	-	15.8111	2.9e-06	0.0435	AGAAGATAGAG
11-AGAAGAAAGAG	C2C2-DOF	chr1	9284787	9286646	AT1G26800	Promoter (<=1kb)	14	24	+	10.4	4.93e-05	0.144	AGAAGAAAGCG
11-AGAAGAAAGAG	C2C2-DOF	chr1	9284787	9286646	AT1G26800	Promoter (<=1kb)	618	628	-	9.38889	7.65e-05	0.152	ATAACAAAGAG
11-AGAAGAAAGAG	C2C2-DOF	chr1	10181869	10183066	AT1G29160	Promoter (1-2kb)	323	333	-	11.9889	1.78e-05	0.0937	AGAAGAGAGAT
11-AGAAGAAAGAG	C2C2-DOF	chr1	11752604	11753168	AT1G32500	Promoter (<=1kb)	153	163	-	9.92222	5.98e-05	0.144	AAAAGAAAGAA
11-AGAAGAAAGAG	C2C2-DOF	chr1	14196034	14196810	AT1G37162	Distal Intergenic	473	483	-	10.9222	3.54e-05	0.134	AGAAGAGAGAA
11-AGAAGAAAGAG	C2C2-DOF	chr1	19980106	19981190	AT1G53540	Promoter (<=1kb)	684	694	+	11.9556	1.86e-05	0.0964	AGAATGAAGAG
11-AGAAGAAAGAG	C2C2-DOF	chr1	19980106	19981190	AT1G53540	Promoter (<=1kb)	615	625	+	10.7778	3.93e-05	0.139	GGAAGGAAGAG
11-AGAAGAAAGAG	C2C2-DOF	chr1	19980106	19981190	AT1G53540	Promoter (<=1kb)	181	191	+	9.92222	5.98e-05	0.144	AAAAGAAAGAA
11-AGAAGAAAGAG	C2C2-DOF	chr1	22975363	22976215	AT1G62180	Promoter (1-2kb)	821	831	-	8.72222	9.6e-05	0.165	AGGAGGAAGAT
11-AGAAGAAAGAG	C2C2-DOF	chr1	24005637	24006232	AT1G64620	Promoter (<=1kb)	311	321	-	9.55556	7.11e-05	0.149	AGGGGGAAGAG
11-AGAAGAAAGAG	C2C2-DOF	chr1	24272679	24275763	AT1G65346	Promoter (<=1kb)	2850	2860	-	9.93333	5.91e-05	0.144	ATAAGAAAGAA
11-AGAAGAAAGAG	C2C2-DOF	chr1	25441736	25442805	AT1G67856	Promoter (<=1kb)	1036	1046	+	13.8111	8.52e-06	0.0639	AGGAGGAAGAG
11-AGAAGAAAGAG	C2C2-DOF	chr1	25441736	25442805	AT1G67856	Promoter (<=1kb)	622	632	+	10.4	4.93e-05	0.144	AAAAGACAGAG
11-AGAAGAAAGAG	C2C2-DOF	chr1	26561728	26562190	AT1G70480	Promoter (<=1kb)	376	386	-	12.9778	1.01e-05	0.0697	TTAAGAAAGAG
11-AGAAGAAAGAG	C2C2-DOF	chr1	26561728	26562190	AT1G70480	Promoter (<=1kb)	124	134	-	8.76667	9.45e-05	0.165	GGACGAAAGAG
11-AGAAGAAAGAG	C2C2-DOF	chr1	26563080	26564019	AT1G70480	Promoter (1-2kb)	468	478	+	10.9889	3.41e-05	0.134	AAAAGAAAGAT
11-AGAAGAAAGAG	C2C2-DOF	chr1	26563080	26564019	AT1G70480	Promoter (1-2kb)	350	360	+	9.33333	8e-05	0.153	AGACGACAGAG
11-AGAAGAAAGAG	C2C2-DOF	chr1	27641521	27642027	AT1G73500	Promoter (<=1kb)	358	368	-	8.77778	9.43e-05	0.165	AGAAAACAGAG
11-AGAAGAAAGAG	C2C2-DOF	chr1	27935553	27937776	AT1G74300	Promoter (<=1kb)	71	81	-	11.2444	3.1e-05	0.131	AGAAAGAAGAG
11-AGAAGAAAGAG	C2C2-DOF	chr1	28251270	28252132	AT1G75270	Promoter (<=1kb)	344	354	-	10.9222	3.54e-05	0.134	AGAAGAGAGAA
11-AGAAGAAAGAG	C2C2-DOF	chr1	28553444	28553981	AT1G76100	Promoter (<=1kb)	136	146	+	10.4222	4.84e-05	0.144	ACGAGAAAGAG
11-AGAAGAAAGAG	C2C2-DOF	chr1	28553444	28553981	AT1G76100	Promoter (<=1kb)	347	357	-	10.4222	4.84e-05	0.144	ACGAGAAAGAG
11-AGAAGAAAGAG	C2C2-DOF	chr1	28638229	28639612	AT1G76350	Promoter (<=1kb)	192	202	-	9.93333	5.91e-05	0.144	AGAAAAAAGGG
11-AGAAGAAAGAG	C2C2-DOF	chr1	28638229	28639612	AT1G76350	Promoter (<=1kb)	1310	1320	+	9.66667	6.68e-05	0.145	ATGAGGAAGAG
11-AGAAGAAAGAG	C2C2-DOF	chr1	29625070	29625896	AT1G78790	Promoter (<=1kb)	1	11	+	11.2444	3.1e-05	0.131	AGGAAAAAGAG
11-AGAAGAAAGAG	C2C2-DOF	chr1	29957121	29957776	AT1G79610	Promoter (<=1kb)	583	593	-	15.0667	4.14e-06	0.0513	AGAAGCAAGAG
11-AGAAGAAAGAG	C2C2-DOF	chr1	29957121	29957776	AT1G79610	Promoter (<=1kb)	590	600	-	14.0778	6.91e-06	0.0596	AGAAGAAAGAA
11-AGAAGAAAGAG	C2C2-DOF	chr1	30242281	30243885	AT1G80440	Promoter (<=1kb)	1167	1177	+	10.1667	5.49e-05	0.144	AGAGGAAATAG
11-AGAAGAAAGAG	C2C2-DOF	chr1	30286733	30287409	AT1G80555	Promoter (<=1kb)	132	142	-	10.7222	4.04e-05	0.14	AGAAGATAGAT
11-AGAAGAAAGAG	C2C2-DOF	chr1	30320341	30321456	AT1G80660	Promoter (<=1kb)	5	15	-	17.1222	6.08e-07	0.0282	TGAAGAAAGAG
11-AGAAGAAAGAG	C2C2-DOF	chr1	30320341	30321456	AT1G80660	Promoter (<=1kb)	269	279	+	10.8556	3.78e-05	0.137	AAACGAAAGAG
11-AGAAGAAAGAG	C2C2-DOF	chr2	981873	982365	AT2G03250	Exon (AT2G03250.1.TAIR10/AT2G03250.TAIR10, exon 12 of 12)	6	16	+	9.92222	5.98e-05	0.144	AAAAGAAAGAA
11-AGAAGAAAGAG	C2C2-DOF	chr2	981873	982365	AT2G03250	Exon (AT2G03250.1.TAIR10/AT2G03250.TAIR10, exon 12 of 12)	455	465	+	9.16667	8.42e-05	0.158	AGAAAAACGAG
11-AGAAGAAAGAG	C2C2-DOF	chr2	2937965	2939001	AT2G07050	Distal Intergenic	86	96	+	15.1444	3.89e-06	0.0496	AGAAGAAAGAT
11-AGAAGAAAGAG	C2C2-DOF	chr2	2937965	2939001	AT2G07050	Distal Intergenic	833	843	+	9.75556	6.39e-05	0.144	TAGAGAAAGAG
11-AGAAGAAAGAG	C2C2-DOF	chr2	2937965	2939001	AT2G07050	Distal Intergenic	335	345	-	9.55556	7.11e-05	0.149	AGAAGAAAGGA
11-AGAAGAAAGAG	C2C2-DOF	chr2	3186740	3189531	AT2G07560	Distal Intergenic	426	436	-	17.0222	1.36e-06	0.0313	AGAAGGAAGAG
11-AGAAGAAAGAG	C2C2-DOF	chr2	3186740	3189531	AT2G07560	Distal Intergenic	283	293	+	14.4556	6.17e-06	0.0596	AGAAAAAAGAG
11-AGAAGAAAGAG	C2C2-DOF	chr2	3186740	3189531	AT2G07560	Distal Intergenic	971	981	+	13.9111	7.9e-06	0.0632	TGGAGAAAGAG
11-AGAAGAAAGAG	C2C2-DOF	chr2	3186740	3189531	AT2G07560	Distal Intergenic	1441	1451	+	11.8556	2.01e-05	0.1	AGGAGCAAGAG
11-AGAAGAAAGAG	C2C2-DOF	chr2	3186740	3189531	AT2G07560	Distal Intergenic	2299	2309	+	9.41111	7.51e-05	0.151	CAAAGAGAGAG
11-AGAAGAAAGAG	C2C2-DOF	chr2	3239278	3242242	AT2G07771	Promoter (<=1kb)	2386	2396	-	11.8222	2.09e-05	0.102	AAAGGAAAGAG
11-AGAAGAAAGAG	C2C2-DOF	chr2	3239278	3242242	AT2G07771	Promoter (<=1kb)	2884	2894	+	11.8222	2.09e-05	0.102	AAAGGAAAGAG
11-AGAAGAAAGAG	C2C2-DOF	chr2	3239278	3242242	AT2G07771	Promoter (<=1kb)	213	223	-	8.91111	8.95e-05	0.162	AGAAGCAAGAA
11-AGAAGAAAGAG	C2C2-DOF	chr2	3244731	3245443	AT2G07776	Promoter (1-2kb)	76	86	-	13.9111	7.9e-06	0.0632	TGAAGGAAGAG
11-AGAAGAAAGAG	C2C2-DOF	chr2	3244731	3245443	AT2G07776	Promoter (1-2kb)	338	348	-	10.9667	3.45e-05	0.134	TGAAGAAAGAA
11-AGAAGAAAGAG	C2C2-DOF	chr2	3259891	3261292	AT2G07684	Promoter (1-2kb)	112	122	+	11.9333	1.92e-05	0.0984	AGAAGGAAGAT
11-AGAAGAAAGAG	C2C2-DOF	chr2	3259891	3261292	AT2G07684	Promoter (1-2kb)	369	379	+	9.83333	6.15e-05	0.144	GAAAGAAAGAG
11-AGAAGAAAGAG	C2C2-DOF	chr2	3259891	3261292	AT2G07684	Promoter (1-2kb)	116	126	+	9.56667	7.06e-05	0.149	GGAAGATAGAG
11-AGAAGAAAGAG	C2C2-DOF	chr2	3262825	3264828	AT2G07684	Promoter (<=1kb)	1095	1105	-	11.8556	2.01e-05	0.1	AGACGAGAGAG
11-AGAAGAAAGAG	C2C2-DOF	chr2	3262825	3264828	AT2G07684	Promoter (<=1kb)	712	722	-	9.87778	6.04e-05	0.144	AGAATAACGAG
11-AGAAGAAAGAG	C2C2-DOF	chr2	3265296	3266273	AT2G07673	Promoter (<=1kb)	352	362	-	12.9667	1.05e-05	0.0697	TAAAGAAAGAG
11-AGAAGAAAGAG	C2C2-DOF	chr2	3265296	3266273	AT2G07673	Promoter (<=1kb)	510	520	-	11.2444	3.1e-05	0.131	AGAAAGAAGAG
11-AGAAGAAAGAG	C2C2-DOF	chr2	3280090	3280633	AT2G07678	Promoter (<=1kb)	128	138	-	13.8667	8.31e-06	0.0635	AGAAGGGAGAG
11-AGAAGAAAGAG	C2C2-DOF	chr2	3282681	3283762	AT2G07669	Promoter (<=1kb)	885	895	-	10.0222	5.7e-05	0.144	CGAACAAAGAG
11-AGAAGAAAGAG	C2C2-DOF	chr2	3282681	3283762	AT2G07669	Promoter (<=1kb)	468	478	-	8.77778	9.43e-05	0.165	AGAAGGGAGAT
11-AGAAGAAAGAG	C2C2-DOF	chr2	3291511	3292696	AT2G07681	Exon (AT2G07681.1.TAIR10/AT2G07681.TAIR10, exon 10 of 11)	629	639	-	12.5	1.57e-05	0.0874	AGAAGGAAGGG
11-AGAAGAAAGAG	C2C2-DOF	chr2	3291511	3292696	AT2G07681	Exon (AT2G07681.1.TAIR10/AT2G07681.TAIR10, exon 10 of 11)	569	579	-	11.3	2.96e-05	0.131	AGAAAAGAGAG
11-AGAAGAAAGAG	C2C2-DOF	chr2	3291511	3292696	AT2G07681	Exon (AT2G07681.1.TAIR10/AT2G07681.TAIR10, exon 10 of 11)	950	960	-	11.0111	3.32e-05	0.134	AAAATAAAGAG
11-AGAAGAAAGAG	C2C2-DOF	chr2	3291511	3292696	AT2G07681	Exon (AT2G07681.1.TAIR10/AT2G07681.TAIR10, exon 10 of 11)	47	57	+	8.95556	8.85e-05	0.162	AGAAAAAAGTG
11-AGAAGAAAGAG	C2C2-DOF	chr2	3291511	3292696	AT2G07681	Exon (AT2G07681.1.TAIR10/AT2G07681.TAIR10, exon 10 of 11)	851	861	-	8.95556	8.85e-05	0.162	AGAAAAAAGTG
11-AGAAGAAAGAG	C2C2-DOF	chr2	3295405	3296511	AT2G07772	Distal Intergenic	118	128	-	11.7333	2.2e-05	0.105	AGAAGGACGAG
11-AGAAGAAAGAG	C2C2-DOF	chr2	3299076	3299473	AT2G07772	Promoter (2-3kb)	179	189	+	16.0778	2.35e-06	0.0386	AAAAGAAAGAG
11-AGAAGAAAGAG	C2C2-DOF	chr2	3299076	3299473	AT2G07772	Promoter (2-3kb)	296	306	+	9.25556	8.21e-05	0.156	AGAAGCAATAG
11-AGAAGAAAGAG	C2C2-DOF	chr2	3305036	3305543	AT2G07774	Promoter (<=1kb)	140	150	+	9.64444	6.82e-05	0.146	AGAAGAAAGTT
11-AGAAGAAAGAG	C2C2-DOF	chr2	3307271	3307720	AT2G07774	Promoter (2-3kb)	77	87	+	11.0222	3.28e-05	0.134	ATAATAAAGAG
11-AGAAGAAAGAG	C2C2-DOF	chr2	3312681	3315198	AT2G07687	Promoter (<=1kb)	1942	1952	+	11.2667	3.04e-05	0.131	AGAAGAGATAG
11-AGAAGAAAGAG	C2C2-DOF	chr2	3312681	3315198	AT2G07687	Promoter (<=1kb)	218	228	+	11.2444	3.1e-05	0.131	AGAAAGAAGAG
11-AGAAGAAAGAG	C2C2-DOF	chr2	3312681	3315198	AT2G07687	Promoter (<=1kb)	1198	1208	-	10.5889	4.35e-05	0.144	ATAAGAAAGTG
11-AGAAGAAAGAG	C2C2-DOF	chr2	3312681	3315198	AT2G07687	Promoter (<=1kb)	2340	2350	-	10.5778	4.39e-05	0.144	AAAAGAAAGTG
11-AGAAGAAAGAG	C2C2-DOF	chr2	3312681	3315198	AT2G07687	Promoter (<=1kb)	1248	1258	-	10.5667	4.45e-05	0.144	CGAAGAAAGAA
11-AGAAGAAAGAG	C2C2-DOF	chr2	3312681	3315198	AT2G07687	Promoter (<=1kb)	215	225	+	9.92222	5.98e-05	0.144	AAAAGAAAGAA
11-AGAAGAAAGAG	C2C2-DOF	chr2	3312681	3315198	AT2G07687	Promoter (<=1kb)	1819	1829	+	8.72222	9.6e-05	0.165	AGGAGGAAGAT
11-AGAAGAAAGAG	C2C2-DOF	chr2	3319635	3320364	AT2G07687	Distal Intergenic	362	372	-	15.9778	2.59e-06	0.0403	AGAGGAAAGAG
11-AGAAGAAAGAG	C2C2-DOF	chr2	3324322	3324706	AT2G07689	Distal Intergenic	142	152	+	9.65556	6.79e-05	0.146	AGAAGATAGAA
11-AGAAGAAAGAG	C2C2-DOF	chr2	3325012	3325690	AT2G07689	Distal Intergenic	506	516	+	11.1667	3.21e-05	0.134	CGAAGAAACAG
11-AGAAGAAAGAG	C2C2-DOF	chr2	3330931	3332468	AT2G07689	Distal Intergenic	1204	1214	+	16.0778	2.35e-06	0.0386	AAAAGAAAGAG
11-AGAAGAAAGAG	C2C2-DOF	chr2	3330931	3332468	AT2G07689	Distal Intergenic	244	254	+	9.65556	6.79e-05	0.146	AGAAGATAGAA
11-AGAAGAAAGAG	C2C2-DOF	chr2	3332771	3333633	AT2G07689	Promoter (2-3kb)	55	65	-	16.0778	2.35e-06	0.0386	AAAAGAAAGAG
11-AGAAGAAAGAG	C2C2-DOF	chr2	3334124	3335053	AT2G07689	Promoter (1-2kb)	431	441	+	12.5778	1.48e-05	0.0851	CTAAGAAAGAG
11-AGAAGAAAGAG	C2C2-DOF	chr2	3337732	3338242	AT2G07689	Promoter (1-2kb)	434	444	-	12.5	1.57e-05	0.0874	AGAAGGAAGGG
11-AGAAGAAAGAG	C2C2-DOF	chr2	3337732	3338242	AT2G07689	Promoter (1-2kb)	15	25	-	11.9556	1.86e-05	0.0964	AGAATGAAGAG
11-AGAAGAAAGAG	C2C2-DOF	chr2	3337732	3338242	AT2G07689	Promoter (1-2kb)	35	45	-	10.9667	3.45e-05	0.134	TGAAGAAAGAA
11-AGAAGAAAGAG	C2C2-DOF	chr2	3337732	3338242	AT2G07689	Promoter (1-2kb)	71	81	+	9.46667	7.39e-05	0.151	AGATGGAAGAG
11-AGAAGAAAGAG	C2C2-DOF	chr2	3342089	3343263	AT2G07692	Promoter (<=1kb)	543	553	+	9.02222	8.65e-05	0.161	AGTAAAAAGAG
11-AGAAGAAAGAG	C2C2-DOF	chr2	3354440	3355011	AT2G07696	Promoter (2-3kb)	32	42	+	10	5.77e-05	0.144	AGAAGATATAG
11-AGAAGAAAGAG	C2C2-DOF	chr2	3356788	3357699	AT2G07798	Promoter (<=1kb)	220	230	+	12.8778	1.17e-05	0.073	ATAAGGAAGAG
11-AGAAGAAAGAG	C2C2-DOF	chr2	3356788	3357699	AT2G07798	Promoter (<=1kb)	475	485	+	9.83333	6.15e-05	0.144	GAAAGAAAGAG
11-AGAAGAAAGAG	C2C2-DOF	chr2	3358522	3359219	AT2G07798	Promoter (<=1kb)	502	512	+	11.8222	2.09e-05	0.102	AAAGGAAAGAG
11-AGAAGAAAGAG	C2C2-DOF	chr2	3358522	3359219	AT2G07798	Promoter (<=1kb)	245	255	+	9.71111	6.62e-05	0.144	AAAAGGGAGAG
11-AGAAGAAAGAG	C2C2-DOF	chr2	3364570	3365911	AT2G07667	Promoter (<=1kb)	99	109	+	15.7111	3.15e-06	0.0441	AGAAGAAAGGG
11-AGAAGAAAGAG	C2C2-DOF	chr2	3364570	3365911	AT2G07667	Promoter (<=1kb)	227	237	-	10.7778	3.93e-05	0.139	GGGAGAAAGAG
11-AGAAGAAAGAG	C2C2-DOF	chr2	3364570	3365911	AT2G07667	Promoter (<=1kb)	1120	1130	-	9.37778	7.72e-05	0.152	AAAACAAAGAG
11-AGAAGAAAGAG	C2C2-DOF	chr2	3376418	3378939	AT2G07705	Promoter (1-2kb)	2121	2131	-	11.5222	2.68e-05	0.125	AGAAGAGACAG
11-AGAAGAAAGAG	C2C2-DOF	chr2	3376418	3378939	AT2G07705	Promoter (1-2kb)	428	438	+	9.93333	5.91e-05	0.144	AGAAAAAAGGG
11-AGAAGAAAGAG	C2C2-DOF	chr2	3376418	3378939	AT2G07705	Promoter (1-2kb)	843	853	-	9.35556	7.91e-05	0.152	CAGAGAAAGAG
11-AGAAGAAAGAG	C2C2-DOF	chr2	3396705	3397451	AT2G07708	Distal Intergenic	225	235	-	9.73333	6.44e-05	0.144	GGAGGAAAGAG
11-AGAAGAAAGAG	C2C2-DOF	chr2	3404187	3405820	AT2G07713	Promoter (1-2kb)	1498	1508	-	16.0889	1.98e-06	0.0386	ATAAGAAAGAG
11-AGAAGAAAGAG	C2C2-DOF	chr2	3404187	3405820	AT2G07713	Promoter (1-2kb)	1421	1431	-	9.93333	5.91e-05	0.144	ATAAGAAAGAA
11-AGAAGAAAGAG	C2C2-DOF	chr2	3407351	3407935	AT2G07713	Promoter (<=1kb)	167	177	+	12.7667	1.32e-05	0.0776	AGGGGAAAGAG
11-AGAAGAAAGAG	C2C2-DOF	chr2	3408686	3409656	AT2G07714	Promoter (<=1kb)	803	813	-	14.0778	6.91e-06	0.0596	AGAAGAAAGAA
11-AGAAGAAAGAG	C2C2-DOF	chr2	3408686	3409656	AT2G07714	Promoter (<=1kb)	958	968	-	14.0778	6.91e-06	0.0596	AGAAGAAAGAA
11-AGAAGAAAGAG	C2C2-DOF	chr2	3408686	3409656	AT2G07714	Promoter (<=1kb)	714	724	-	9.82222	6.21e-05	0.144	AGAGGAAAGAA
11-AGAAGAAAGAG	C2C2-DOF	chr2	3418294	3418957	AT2G07718	Distal Intergenic	201	211	-	15.1667	3.52e-06	0.047	AGAATAAAGAG
11-AGAAGAAAGAG	C2C2-DOF	chr2	3418294	3418957	AT2G07718	Distal Intergenic	278	288	+	8.62222	9.99e-05	0.168	ATGGGAAAGAG
11-AGAAGAAAGAG	C2C2-DOF	chr2	3428804	3429333	AT2G07718	Promoter (2-3kb)	280	290	+	10.0222	5.7e-05	0.144	CGAACAAAGAG
11-AGAAGAAAGAG	C2C2-DOF	chr2	3431304	3431668	AT2G07719	Promoter (1-2kb)	90	100	-	13.9667	7.41e-06	0.0615	TGAAGAGAGAG
11-AGAAGAAAGAG	C2C2-DOF	chr2	3437828	3438774	AT2G07722	Promoter (<=1kb)	267	277	-	14.5556	5.8e-06	0.0596	AGAAGACAGAG
11-AGAAGAAAGAG	C2C2-DOF	chr2	3437828	3438774	AT2G07722	Promoter (<=1kb)	592	602	+	8.95556	8.85e-05	0.162	AGAAAAAAGTG
11-AGAAGAAAGAG	C2C2-DOF	chr2	3453856	3454749	AT2G07728	Promoter (<=1kb)	86	96	+	9.73333	6.44e-05	0.144	GGAGGAAAGAG
11-AGAAGAAAGAG	C2C2-DOF	chr2	3455709	3456057	AT2G07820	Promoter (1-2kb)	69	79	-	11.2444	3.1e-05	0.131	AGAAAGAAGAG
11-AGAAGAAAGAG	C2C2-DOF	chr2	3460050	3461277	AT2G07820	Promoter (2-3kb)	135	145	-	17.1222	6.08e-07	0.0282	TGAAGAAAGAG
11-AGAAGAAAGAG	C2C2-DOF	chr2	3460050	3461277	AT2G07820	Promoter (2-3kb)	629	639	+	8.91111	8.95e-05	0.162	AGAAGCAAGAA
11-AGAAGAAAGAG	C2C2-DOF	chr2	3463457	3464763	AT2G07732	Distal Intergenic	1018	1028	+	10.2778	5.36e-05	0.144	ATAAGAAATAG
11-AGAAGAAAGAG	C2C2-DOF	chr2	3465330	3466158	AT2G07732	Promoter (2-3kb)	465	475	-	14.0778	6.91e-06	0.0596	AGAAGAAAGAA
11-AGAAGAAAGAG	C2C2-DOF	chr2	3475673	3476659	AT2G07830	Promoter (<=1kb)	780	790	-	17.0222	1.36e-06	0.0313	AGGAGAAAGAG
11-AGAAGAAAGAG	C2C2-DOF	chr2	3475673	3476659	AT2G07830	Promoter (<=1kb)	165	175	-	13.9111	7.9e-06	0.0632	TGAAGGAAGAG
11-AGAAGAAAGAG	C2C2-DOF	chr2	3475673	3476659	AT2G07830	Promoter (<=1kb)	729	739	+	12.5556	1.53e-05	0.0868	AGAAGAGAGGG
11-AGAAGAAAGAG	C2C2-DOF	chr2	3477965	3478481	AT2G07787	Promoter (1-2kb)	343	353	-	12.5	1.57e-05	0.0874	AGAAGGAAGGG
11-AGAAGAAAGAG	C2C2-DOF	chr2	3483788	3484086	AT2G07775	Promoter (<=1kb)	128	138	-	12.5778	1.48e-05	0.0851	CTAAGAAAGAG
11-AGAAGAAAGAG	C2C2-DOF	chr2	3483788	3484086	AT2G07775	Promoter (<=1kb)	218	228	-	9.83333	6.15e-05	0.144	GAAAGAAAGAG
11-AGAAGAAAGAG	C2C2-DOF	chr2	3483788	3484086	AT2G07775	Promoter (<=1kb)	97	107	-	9.36667	7.81e-05	0.152	AGAAAAAAGAT
11-AGAAGAAAGAG	C2C2-DOF	chr2	3486008	3486792	AT2G07806	Promoter (1-2kb)	97	107	-	10.9667	3.45e-05	0.134	TGAAGAAAGAA
11-AGAAGAAAGAG	C2C2-DOF	chr2	3486008	3486792	AT2G07806	Promoter (1-2kb)	427	437	+	8.84444	9.17e-05	0.165	TGGATAAAGAG
11-AGAAGAAAGAG	C2C2-DOF	chr2	3490170	3491181	AT2G07738	Promoter (1-2kb)	244	254	-	8.77778	9.43e-05	0.165	AGAAGGGAGAT
11-AGAAGAAAGAG	C2C2-DOF	chr2	3492968	3493530	AT2G07795	Promoter (<=1kb)	137	147	-	13.6333	8.82e-06	0.0656	ACAAGAAAGAG
11-AGAAGAAAGAG	C2C2-DOF	chr2	3495379	3496373	AT2G07739	Promoter (<=1kb)	598	608	+	17.0222	1.36e-06	0.0313	AGAAGGAAGAG
11-AGAAGAAAGAG	C2C2-DOF	chr2	3495379	3496373	AT2G07739	Promoter (<=1kb)	809	819	+	10.6444	4.26e-05	0.144	AATAGAAAGAG
11-AGAAGAAAGAG	C2C2-DOF	chr2	3495379	3496373	AT2G07739	Promoter (<=1kb)	5	15	+	10.3111	5.21e-05	0.144	ATAAAAAAGAG
11-AGAAGAAAGAG	C2C2-DOF	chr2	3496893	3497672	AT2G07739	Promoter (<=1kb)	614	624	+	10.5889	4.35e-05	0.144	ATAAGAAAGTG
11-AGAAGAAAGAG	C2C2-DOF	chr2	3507276	3509653	AT2G07741	Distal Intergenic	1066	1076	+	15.1444	3.89e-06	0.0496	AGAAGAAAGAT
11-AGAAGAAAGAG	C2C2-DOF	chr2	3507276	3509653	AT2G07741	Distal Intergenic	45	55	+	10.9667	3.45e-05	0.134	TGAAGAAAGAA
11-AGAAGAAAGAG	C2C2-DOF	chr2	3507276	3509653	AT2G07741	Distal Intergenic	57	67	+	9.63333	6.85e-05	0.146	AGTAGCAAGAG
11-AGAAGAAAGAG	C2C2-DOF	chr2	7190937	7191537	AT2G16586	Promoter (<=1kb)	263	273	-	14.0778	6.91e-06	0.0596	AGAAGAAAGAA
11-AGAAGAAAGAG	C2C2-DOF	chr2	8847797	8848604	AT2G20550	Promoter (<=1kb)	92	102	+	15.7111	3.15e-06	0.0441	AGAAGAAAGGG
11-AGAAGAAAGAG	C2C2-DOF	chr2	8847797	8848604	AT2G20550	Promoter (<=1kb)	673	683	-	8.98889	8.81e-05	0.162	CGAAGGAAGGG
11-AGAAGAAAGAG	C2C2-DOF	chr2	11137197	11138063	AT2G26160	Promoter (1-2kb)	355	365	+	10.2	5.46e-05	0.144	AGAGAAAAGAG
11-AGAAGAAAGAG	C2C2-DOF	chr2	13651057	13652083	AT2G32120	Promoter (1-2kb)	457	467	+	10.5778	4.39e-05	0.144	AAAAGAAAGTG
11-AGAAGAAAGAG	C2C2-DOF	chr2	13682338	13683025	AT2G32230	Promoter (<=1kb)	84	94	-	10.8667	3.75e-05	0.137	AGGAGAAAGAA
11-AGAAGAAAGAG	C2C2-DOF	chr2	14046794	14048838	AT2G33130	Promoter (<=1kb)	974	984	+	12.9222	1.11e-05	0.0697	AAAAGAGAGAG
11-AGAAGAAAGAG	C2C2-DOF	chr2	14046794	14048838	AT2G33130	Promoter (<=1kb)	950	960	+	11.6222	2.42e-05	0.115	TGAAGAAAGTG
11-AGAAGAAAGAG	C2C2-DOF	chr2	14046794	14048838	AT2G33130	Promoter (<=1kb)	972	982	+	11.3	2.96e-05	0.131	AGAAAAGAGAG
11-AGAAGAAAGAG	C2C2-DOF	chr2	15065850	15066825	AT2G35880	Promoter (<=1kb)	378	388	+	17.0778	8.57e-07	0.0282	AGAAGAGAGAG
11-AGAAGAAAGAG	C2C2-DOF	chr2	15065850	15066825	AT2G35880	Promoter (<=1kb)	380	390	+	9.71111	6.62e-05	0.144	AAGAGAGAGAG
11-AGAAGAAAGAG	C2C2-DOF	chr2	15296555	15297440	AT2G36460	Promoter (1-2kb)	366	376	-	17.1222	6.08e-07	0.0282	TGAAGAAAGAG
11-AGAAGAAAGAG	C2C2-DOF	chr2	15615620	15616635	AT2G37170	Promoter (<=1kb)	325	335	+	10.3111	5.21e-05	0.144	ATAAAAAAGAG
11-AGAAGAAAGAG	C2C2-DOF	chr2	16011194	16012866	AT2G38230	Promoter (<=1kb)	330	340	+	9.45556	7.41e-05	0.151	AGACGAAACAG
11-AGAAGAAAGAG	C2C2-DOF	chr2	16011194	16012866	AT2G38230	Promoter (<=1kb)	343	353	-	8.77778	9.43e-05	0.165	AGAAGGGAGAT
11-AGAAGAAAGAG	C2C2-DOF	chr2	16847706	16849058	AT2G40340	Promoter (1-2kb)	776	786	+	9.92222	5.98e-05	0.144	AAAAGAAAGAA
11-AGAAGAAAGAG	C2C2-DOF	chr2	16909913	16910216	AT2G40480	Promoter (<=1kb)	124	134	+	9.17778	8.36e-05	0.157	AGAAGAAACTG
11-AGAAGAAAGAG	C2C2-DOF	chr2	17224434	17225368	AT2G41330	Promoter (1-2kb)	389	399	-	16.0889	1.98e-06	0.0386	ATAAGAAAGAG
11-AGAAGAAAGAG	C2C2-DOF	chr2	17260269	17261605	AT2G41400	Promoter (<=1kb)	1194	1204	+	10.9889	3.41e-05	0.134	AAAAGAAAGAT
11-AGAAGAAAGAG	C2C2-DOF	chr2	17837930	17838581	AT2G42870	Promoter (<=1kb)	137	147	+	15.1667	3.52e-06	0.047	AGAATAAAGAG
11-AGAAGAAAGAG	C2C2-DOF	chr2	17837930	17838581	AT2G42870	Promoter (<=1kb)	396	406	+	10.8333	3.8e-05	0.137	GGAAGAGAGAG
11-AGAAGAAAGAG	C2C2-DOF	chr2	17837930	17838581	AT2G42870	Promoter (<=1kb)	392	402	+	10.4222	4.84e-05	0.144	ACAAGGAAGAG
11-AGAAGAAAGAG	C2C2-DOF	chr2	17934295	17934929	AT2G43140	Promoter (<=1kb)	203	213	+	10.3111	5.21e-05	0.144	AGAAGAAAAAG
11-AGAAGAAAGAG	C2C2-DOF	chr2	18790068	18790781	AT2G45600	Promoter (<=1kb)	263	273	-	11.9333	1.92e-05	0.0984	AGGAGAAAGAT
11-AGAAGAAAGAG	C2C2-DOF	chr2	18839192	18839951	AT2G45740	Promoter (<=1kb)	738	748	+	10.8111	3.82e-05	0.137	AGAGGCAAGAG
11-AGAAGAAAGAG	C2C2-DOF	chr2	18912475	18913646	AT2G45970	Promoter (1-2kb)	823	833	-	10.3444	5.04e-05	0.144	AGAAGAAGGAG
11-AGAAGAAAGAG	C2C2-DOF	chr2	18912475	18913646	AT2G45970	Promoter (1-2kb)	732	742	+	9.38889	7.65e-05	0.152	AGAAGAACCAG
11-AGAAGAAAGAG	C2C2-DOF	chr2	18988343	18990606	AT2G46250	Promoter (<=1kb)	2019	2029	-	12.9333	1.08e-05	0.0697	ATAAGAGAGAG
11-AGAAGAAAGAG	C2C2-DOF	chr2	18988343	18990606	AT2G46250	Promoter (<=1kb)	1844	1854	+	9.83333	6.15e-05	0.144	GAAAGAAAGAG
11-AGAAGAAAGAG	C2C2-DOF	chr2	18988343	18990606	AT2G46250	Promoter (<=1kb)	385	395	+	9.35556	7.91e-05	0.152	CAGAGAAAGAG
11-AGAAGAAAGAG	C2C2-DOF	chr2	18988343	18990606	AT2G46250	Promoter (<=1kb)	1396	1406	+	9.17778	8.36e-05	0.157	AGAAGAAACTG
11-AGAAGAAAGAG	C2C2-DOF	chr2	18988343	18990606	AT2G46250	Promoter (<=1kb)	1605	1615	-	8.77778	9.43e-05	0.165	AGAAAACAGAG
11-AGAAGAAAGAG	C2C2-DOF	chr2	19088960	19089576	AT2G46500	Promoter (<=1kb)	30	40	+	15.9778	2.59e-06	0.0403	AGAGGAAAGAG
11-AGAAGAAAGAG	C2C2-DOF	chr2	19088960	19089576	AT2G46500	Promoter (<=1kb)	36	46	+	9.71111	6.62e-05	0.144	AAGAGAGAGAG
11-AGAAGAAAGAG	C2C2-DOF	chr2	19088960	19089576	AT2G46500	Promoter (<=1kb)	406	416	-	9.01111	8.72e-05	0.162	AGAACAAAGGG
11-AGAAGAAAGAG	C2C2-DOF	chr2	19483628	19484067	AT2G47480	Promoter (<=1kb)	405	415	-	9.45556	7.41e-05	0.151	AGACGAAACAG
11-AGAAGAAAGAG	C2C2-DOF	chr2	19557288	19559898	AT2G47720	Promoter (<=1kb)	1988	1998	-	17.1222	6.08e-07	0.0282	TGAAGAAAGAG
11-AGAAGAAAGAG	C2C2-DOF	chr2	19557288	19559898	AT2G47720	Promoter (<=1kb)	868	878	+	11.8222	2.09e-05	0.102	AAAGGAAAGAG
11-AGAAGAAAGAG	C2C2-DOF	chr2	19557288	19559898	AT2G47720	Promoter (<=1kb)	1236	1246	-	9.81111	6.24e-05	0.144	TAAAGAGAGAG
11-AGAAGAAAGAG	C2C2-DOF	chr2	19557288	19559898	AT2G47720	Promoter (<=1kb)	1234	1244	-	9.71111	6.62e-05	0.144	AAGAGAGAGAG
11-AGAAGAAAGAG	C2C2-DOF	chr2	19594845	19595716	AT2G47840	Promoter (<=1kb)	857	867	+	17.0778	8.57e-07	0.0282	AGAAGAGAGAG
11-AGAAGAAAGAG	C2C2-DOF	chr2	19594845	19595716	AT2G47840	Promoter (<=1kb)	805	815	+	10.5222	4.62e-05	0.144	AAAAGAAACAG
11-AGAAGAAAGAG	C2C2-DOF	chr2	19594845	19595716	AT2G47840	Promoter (<=1kb)	859	869	+	9.71111	6.62e-05	0.144	AAGAGAGAGAG
11-AGAAGAAAGAG	C2C2-DOF	chr3	38442	39263	AT3G01100	Promoter (<=1kb)	473	483	+	10.6444	4.26e-05	0.144	AGAAGCTAGAG
11-AGAAGAAAGAG	C2C2-DOF	chr3	344314	344903	AT3G02030	Promoter (<=1kb)	155	165	+	14.0778	6.91e-06	0.0596	AGAAGAAAGAA
11-AGAAGAAAGAG	C2C2-DOF	chr3	344314	344903	AT3G02030	Promoter (<=1kb)	306	316	-	9.82222	6.21e-05	0.144	AGAGGAAAGAA
11-AGAAGAAAGAG	C2C2-DOF	chr3	344314	344903	AT3G02030	Promoter (<=1kb)	207	217	-	9.71111	6.62e-05	0.144	TGAGGAGAGAG
11-AGAAGAAAGAG	C2C2-DOF	chr3	369075	369731	AT3G02100	Promoter (<=1kb)	113	123	+	9.55556	7.11e-05	0.149	AGAAGAAAGGA
11-AGAAGAAAGAG	C2C2-DOF	chr3	488549	489736	AT3G02380	Promoter (<=1kb)	631	641	+	10.3111	5.21e-05	0.144	AGAAGAAAAAG
11-AGAAGAAAGAG	C2C2-DOF	chr3	510550	511627	AT3G02480	Promoter (<=1kb)	754	764	+	11.7333	2.2e-05	0.105	AGAAGGACGAG
11-AGAAGAAAGAG	C2C2-DOF	chr3	510550	511627	AT3G02480	Promoter (<=1kb)	635	645	+	11.5778	2.47e-05	0.116	AGAAGAGAGTG
11-AGAAGAAAGAG	C2C2-DOF	chr3	510550	511627	AT3G02480	Promoter (<=1kb)	506	516	-	11.5556	2.6e-05	0.122	CGAAGCAAGAG
11-AGAAGAAAGAG	C2C2-DOF	chr3	510550	511627	AT3G02480	Promoter (<=1kb)	819	829	-	9.92222	5.98e-05	0.144	AAAAGAAAGAA
11-AGAAGAAAGAG	C2C2-DOF	chr3	1080294	1081047	AT3G04120	Promoter (<=1kb)	659	669	-	9.44444	7.46e-05	0.151	AGAAGAACGTG
11-AGAAGAAAGAG	C2C2-DOF	chr3	1138835	1140273	AT3G04300	Promoter (<=1kb)	1259	1269	-	8.67778	9.75e-05	0.167	ATAGGAGAGAG
11-AGAAGAAAGAG	C2C2-DOF	chr3	1656735	1657952	AT3G05675	Promoter (2-3kb)	964	974	+	9.28889	8.1e-05	0.155	AGAAACAAGAG
11-AGAAGAAAGAG	C2C2-DOF	chr3	2160513	2160940	AT3G06850	Promoter (<=1kb)	1	11	+	14.4222	6.54e-06	0.0596	AGAAGAAATAG
11-AGAAGAAAGAG	C2C2-DOF	chr3	2308732	2309612	AT3G07260	Promoter (<=1kb)	345	355	+	10.5444	4.49e-05	0.144	AGTGGAAAGAG
11-AGAAGAAAGAG	C2C2-DOF	chr3	2308732	2309612	AT3G07260	Promoter (<=1kb)	729	739	-	10.5222	4.62e-05	0.144	AAAAGAAACAG
11-AGAAGAAAGAG	C2C2-DOF	chr3	2486585	2487360	AT3G07790	Promoter (<=1kb)	113	123	+	9.35556	7.91e-05	0.152	CAGAGAAAGAG
11-AGAAGAAAGAG	C2C2-DOF	chr3	2745289	2745778	AT3G09000	Promoter (<=1kb)	448	458	-	13.8667	8.31e-06	0.0635	AGAAGGGAGAG
11-AGAAGAAAGAG	C2C2-DOF	chr3	2745289	2745778	AT3G09000	Promoter (<=1kb)	235	245	-	12.9667	1.05e-05	0.0697	TAAAGAAAGAG
11-AGAAGAAAGAG	C2C2-DOF	chr3	2870690	2871294	AT3G09350	Promoter (<=1kb)	437	447	-	11.0222	3.28e-05	0.134	ATAATAAAGAG
11-AGAAGAAAGAG	C2C2-DOF	chr3	2870690	2871294	AT3G09350	Promoter (<=1kb)	431	441	-	9.65556	6.79e-05	0.146	AAGAGGAAGAG
11-AGAAGAAAGAG	C2C2-DOF	chr3	2872314	2873630	AT3G09360	Promoter (<=1kb)	758	768	+	15.1444	3.89e-06	0.0496	AGAAGAAAGAT
11-AGAAGAAAGAG	C2C2-DOF	chr3	2902742	2904265	AT3G09440	Promoter (1-2kb)	830	840	-	12.6778	1.38e-05	0.0807	AGATGAAAGAG
11-AGAAGAAAGAG	C2C2-DOF	chr3	2902742	2904265	AT3G09440	Promoter (1-2kb)	1282	1292	-	8.64444	9.89e-05	0.167	AGGCGAGAGAG
11-AGAAGAAAGAG	C2C2-DOF	chr3	2905584	2906320	AT3G09440	Promoter (<=1kb)	700	710	+	10.9111	3.63e-05	0.135	AGAGTAAAGAG
11-AGAAGAAAGAG	C2C2-DOF	chr3	2905584	2906320	AT3G09440	Promoter (<=1kb)	693	703	+	8.74444	9.54e-05	0.165	TGACGAGAGAG
11-AGAAGAAAGAG	C2C2-DOF	chr3	3021669	3023468	AT3G09840	Promoter (2-3kb)	793	803	-	8.84444	9.17e-05	0.165	TGGATAAAGAG
11-AGAAGAAAGAG	C2C2-DOF	chr3	3090090	3092272	AT3G10020	Promoter (<=1kb)	1709	1719	+	11.2889	3.01e-05	0.131	AGAAGATAGGG
11-AGAAGAAAGAG	C2C2-DOF	chr3	3090090	3092272	AT3G10020	Promoter (<=1kb)	184	194	-	10.5333	4.53e-05	0.144	ATAAGAAACAG
11-AGAAGAAAGAG	C2C2-DOF	chr3	3453776	3454588	AT3G11010	Promoter (<=1kb)	32	42	+	16.0778	2.35e-06	0.0386	AAAAGAAAGAG
11-AGAAGAAAGAG	C2C2-DOF	chr3	3453776	3454588	AT3G11010	Promoter (<=1kb)	135	145	+	10.5778	4.39e-05	0.144	AAAAGAAAGTG
11-AGAAGAAAGAG	C2C2-DOF	chr3	3453776	3454588	AT3G11010	Promoter (<=1kb)	585	595	+	9.92222	5.98e-05	0.144	AAAAGAAAGAA
11-AGAAGAAAGAG	C2C2-DOF	chr3	3697486	3698698	AT3G11700	Promoter (<=1kb)	630	640	-	9.33333	8e-05	0.153	AGAAGAAATAT
11-AGAAGAAAGAG	C2C2-DOF	chr3	3841043	3842009	AT3G12060	Promoter (1-2kb)	381	391	-	12.9667	1.05e-05	0.0697	TAAAGAAAGAG
11-AGAAGAAAGAG	C2C2-DOF	chr3	3990929	3992648	AT3G12580	Promoter (1-2kb)	1665	1675	+	16.7222	1.61e-06	0.0343	CGAAGAAAGAG
11-AGAAGAAAGAG	C2C2-DOF	chr3	3990929	3992648	AT3G12580	Promoter (1-2kb)	1218	1228	-	10.1222	5.54e-05	0.144	CCAAGAAAGAG
11-AGAAGAAAGAG	C2C2-DOF	chr3	3990929	3992648	AT3G12580	Promoter (1-2kb)	951	961	-	9.35556	7.91e-05	0.152	CAAAGGAAGAG
11-AGAAGAAAGAG	C2C2-DOF	chr3	3990929	3992648	AT3G12580	Promoter (1-2kb)	1151	1161	-	9.34444	7.94e-05	0.153	AGGAGAGAGGG
11-AGAAGAAAGAG	C2C2-DOF	chr3	3990929	3992648	AT3G12580	Promoter (1-2kb)	1419	1429	-	8.62222	9.99e-05	0.168	ATGGGAAAGAG
11-AGAAGAAAGAG	C2C2-DOF	chr3	4049046	4049721	AT3G12740	Promoter (<=1kb)	435	445	+	9.93333	5.91e-05	0.144	AGAAAAAAGGG
11-AGAAGAAAGAG	C2C2-DOF	chr3	4049046	4049721	AT3G12740	Promoter (<=1kb)	590	600	-	9.65556	6.79e-05	0.146	AAGAGGAAGAG
11-AGAAGAAAGAG	C2C2-DOF	chr3	4051726	4052522	AT3G12750	Promoter (<=1kb)	422	432	-	9.37778	7.72e-05	0.152	ACAGGAAAGAG
11-AGAAGAAAGAG	C2C2-DOF	chr3	4051726	4052522	AT3G12750	Promoter (<=1kb)	413	423	-	9.27778	8.12e-05	0.155	AGAGCAAAGAG
11-AGAAGAAAGAG	C2C2-DOF	chr3	4650509	4651274	AT3G14040	Promoter (<=1kb)	64	74	-	15.1667	3.52e-06	0.047	AGAATAAAGAG
11-AGAAGAAAGAG	C2C2-DOF	chr3	4711907	4712978	AT3G14190	Promoter (1-2kb)	1047	1057	-	14.6778	5.55e-06	0.0596	AGAAGAAACAG
11-AGAAGAAAGAG	C2C2-DOF	chr3	4711907	4712978	AT3G14190	Promoter (1-2kb)	1038	1048	-	10.8667	3.75e-05	0.137	AGGAGAAAGAA
11-AGAAGAAAGAG	C2C2-DOF	chr3	4711907	4712978	AT3G14190	Promoter (1-2kb)	293	303	-	10.3444	5.04e-05	0.144	AGAAGAAGGAG
11-AGAAGAAAGAG	C2C2-DOF	chr3	4833579	4834399	AT3G14440	Promoter (<=1kb)	3	13	+	17.0778	8.57e-07	0.0282	AGAAGAGAGAG
11-AGAAGAAAGAG	C2C2-DOF	chr3	6906703	6907354	AT3G19870	Promoter (<=1kb)	250	260	+	16.0778	2.35e-06	0.0386	AAAAGAAAGAG
11-AGAAGAAAGAG	C2C2-DOF	chr3	6906703	6907354	AT3G19870	Promoter (<=1kb)	530	540	+	8.92222	8.92e-05	0.162	GGAATAAAGAG
11-AGAAGAAAGAG	C2C2-DOF	chr3	7932538	7934014	AT3G22410	Promoter (1-2kb)	1156	1166	+	11.4667	2.75e-05	0.128	AGGAGAAACAG
11-AGAAGAAAGAG	C2C2-DOF	chr3	8643497	8644539	AT3G23920	Promoter (1-2kb)	591	601	+	10.7556	3.97e-05	0.14	TGAAGGGAGAG
11-AGAAGAAAGAG	C2C2-DOF	chr3	8671629	8672805	AT3G24000	Promoter (<=1kb)	698	708	+	11.9889	1.78e-05	0.0937	AGAAGAGAGAT
11-AGAAGAAAGAG	C2C2-DOF	chr3	8918218	8919839	AT3G24500	Promoter (<=1kb)	752	762	+	14.6778	5.55e-06	0.0596	AGAAGAAACAG
11-AGAAGAAAGAG	C2C2-DOF	chr3	13537000	13541301	AT3G32980	Distal Intergenic	4223	4233	-	16.7222	1.61e-06	0.0343	CGAAGAAAGAG
11-AGAAGAAAGAG	C2C2-DOF	chr3	13537000	13541301	AT3G32980	Distal Intergenic	1391	1401	-	10.4	4.93e-05	0.144	AAAAGACAGAG
11-AGAAGAAAGAG	C2C2-DOF	chr3	16984016	16985081	AT3G46230	Promoter (<=1kb)	499	509	-	17.0222	1.36e-06	0.0313	AGAAGGAAGAG
11-AGAAGAAAGAG	C2C2-DOF	chr3	16984016	16985081	AT3G46230	Promoter (<=1kb)	430	440	-	11.9556	1.86e-05	0.0964	AGAATGAAGAG
11-AGAAGAAAGAG	C2C2-DOF	chr3	16984016	16985081	AT3G46230	Promoter (<=1kb)	169	179	+	9.55556	7.11e-05	0.149	AGAAGAAAGGA
11-AGAAGAAAGAG	C2C2-DOF	chr3	17494493	17495607	AT3G47470	Promoter (<=1kb)	893	903	+	20.2333	3.04e-07	0.0282	AGAAGAAAGAG
11-AGAAGAAAGAG	C2C2-DOF	chr3	18731308	18731887	AT3G50480	Promoter (1-2kb)	202	212	+	17.1222	6.08e-07	0.0282	TGAAGAAAGAG
11-AGAAGAAAGAG	C2C2-DOF	chr3	21036973	21037963	AT3G56800	Promoter (<=1kb)	834	844	-	17.0222	1.36e-06	0.0313	AGGAGAAAGAG
11-AGAAGAAAGAG	C2C2-DOF	chr3	22518852	22520373	AT3G60940	Downstream (1-2kb)	1328	1338	-	20.2333	3.04e-07	0.0282	AGAAGAAAGAG
11-AGAAGAAAGAG	C2C2-DOF	chr3	22518852	22520373	AT3G60940	Downstream (1-2kb)	409	419	-	14.5556	5.8e-06	0.0596	AGAAGACAGAG
11-AGAAGAAAGAG	C2C2-DOF	chr3	22775861	22776599	AT3G61550	Promoter (<=1kb)	565	575	-	17.1222	6.08e-07	0.0282	TGAAGAAAGAG
11-AGAAGAAAGAG	C2C2-DOF	chr3	22775861	22776599	AT3G61550	Promoter (<=1kb)	713	723	-	10.9222	3.54e-05	0.134	AGAAGAGAGAA
11-AGAAGAAAGAG	C2C2-DOF	chr3	22775861	22776599	AT3G61550	Promoter (<=1kb)	691	701	-	10.8	3.85e-05	0.138	ATAAGAACGAG
11-AGAAGAAAGAG	C2C2-DOF	chr3	23040535	23041155	AT3G62260	Promoter (<=1kb)	85	95	+	10.3111	5.21e-05	0.144	AGAAGAAAAAG
11-AGAAGAAAGAG	C2C2-DOF	chr3	23040535	23041155	AT3G62260	Promoter (<=1kb)	563	573	-	9.92222	5.98e-05	0.144	AAAAGAAAGAA
11-AGAAGAAAGAG	C2C2-DOF	chr3	23153462	23153854	AT3G62600	Promoter (<=1kb)	19	29	-	11.6444	2.36e-05	0.113	AGTAGAGAGAG
11-AGAAGAAAGAG	C2C2-DOF	chr3	23362896	23363570	AT3G63233	Promoter (1-2kb)	197	207	+	10.3778	4.99e-05	0.144	AGTAGATAGAG
11-AGAAGAAAGAG	C2C2-DOF	chr3	23398339	23398847	AT3G63340	Promoter (<=1kb)	42	52	+	14.0778	6.91e-06	0.0596	AGAAGAAAGAA
11-AGAAGAAAGAG	C2C2-DOF	chr3	23406297	23407954	AT3G63380	Promoter (2-3kb)	81	91	-	8.77778	9.43e-05	0.165	AGAAAACAGAG
11-AGAAGAAAGAG	C2C2-DOF	chr3	23422357	23423415	AT3G63440	Promoter (<=1kb)	898	908	-	12.9222	1.11e-05	0.0697	AAAAGAGAGAG
11-AGAAGAAAGAG	C2C2-DOF	chr3	23422357	23423415	AT3G63440	Promoter (<=1kb)	900	910	-	11.3	2.96e-05	0.131	AGAAAAGAGAG
11-AGAAGAAAGAG	C2C2-DOF	chr3	23422357	23423415	AT3G63440	Promoter (<=1kb)	763	773	-	10.9667	3.45e-05	0.134	TGAAGAAAGAA
11-AGAAGAAAGAG	C2C2-DOF	chr3	23422357	23423415	AT3G63440	Promoter (<=1kb)	23	33	-	10.3	5.29e-05	0.144	AAAAAAAAGAG
11-AGAAGAAAGAG	C2C2-DOF	chr3	23422357	23423415	AT3G63440	Promoter (<=1kb)	896	906	-	9.71111	6.62e-05	0.144	AAGAGAGAGAG
11-AGAAGAAAGAG	C2C2-DOF	chr4	662975	663526	AT4G01520	Distal Intergenic	341	351	-	9.72222	6.51e-05	0.144	ATGAGAGAGAG
11-AGAAGAAAGAG	C2C2-DOF	chr4	1277991	1279374	AT4G02890	Promoter (<=1kb)	1116	1126	-	10.3222	5.09e-05	0.144	AGGACAAAGAG
11-AGAAGAAAGAG	C2C2-DOF	chr4	2326206	2327323	AT4G04614	Promoter (<=1kb)	750	760	-	14.6778	5.55e-06	0.0596	AGAAGAAACAG
11-AGAAGAAAGAG	C2C2-DOF	chr4	2326206	2327323	AT4G04614	Promoter (<=1kb)	463	473	+	11.9889	1.78e-05	0.0937	AGAAGAGAGAT
11-AGAAGAAAGAG	C2C2-DOF	chr4	2326206	2327323	AT4G04614	Promoter (<=1kb)	776	786	+	10.7444	4e-05	0.14	AGAATATAGAG
11-AGAAGAAAGAG	C2C2-DOF	chr4	2326206	2327323	AT4G04614	Promoter (<=1kb)	38	48	+	8.77778	9.43e-05	0.165	AGAAGGGAGAT
11-AGAAGAAAGAG	C2C2-DOF	chr4	2718850	2720542	AT4G05320	Promoter (<=1kb)	484	494	+	10.3222	5.09e-05	0.144	AGGACAAAGAG
11-AGAAGAAAGAG	C2C2-DOF	chr4	2718850	2720542	AT4G05320	Promoter (<=1kb)	1209	1219	-	9.83333	6.15e-05	0.144	GAAAGAAAGAG
11-AGAAGAAAGAG	C2C2-DOF	chr4	5832725	5834151	AT4G09153	Promoter (<=1kb)	275	285	-	14.0778	6.91e-06	0.0596	AGAAGAAAGAA
11-AGAAGAAAGAG	C2C2-DOF	chr4	7336551	7337995	AT4G12390	Promoter (<=1kb)	300	310	+	8.66667	9.78e-05	0.167	AAAGGAGAGAG
11-AGAAGAAAGAG	C2C2-DOF	chr4	8825205	8826559	AT4G15430	Promoter (1-2kb)	1165	1175	+	13.8111	8.52e-06	0.0639	AGGAGGAAGAG
11-AGAAGAAAGAG	C2C2-DOF	chr4	9295620	9296205	AT4G16490	Promoter (<=1kb)	359	369	+	9.76667	6.33e-05	0.144	TTGAGAAAGAG
11-AGAAGAAAGAG	C2C2-DOF	chr4	9670521	9671166	AT4G17250	Promoter (<=1kb)	542	552	+	10.9111	3.63e-05	0.135	CGAAGAAATAG
11-AGAAGAAAGAG	C2C2-DOF	chr4	9670521	9671166	AT4G17250	Promoter (<=1kb)	521	531	-	10.7556	3.97e-05	0.14	TGGAGAGAGAG
11-AGAAGAAAGAG	C2C2-DOF	chr4	9670521	9671166	AT4G17250	Promoter (<=1kb)	334	344	+	9.83333	6.15e-05	0.144	GAAAGAAAGAG
11-AGAAGAAAGAG	C2C2-DOF	chr4	9670521	9671166	AT4G17250	Promoter (<=1kb)	330	340	+	8.64444	9.89e-05	0.167	AGTAGAAAGAA
11-AGAAGAAAGAG	C2C2-DOF	chr4	9920124	9920626	AT4G17840	Promoter (<=1kb)	16	26	+	17.0778	8.57e-07	0.0282	AGAAGAGAGAG
11-AGAAGAAAGAG	C2C2-DOF	chr4	11656294	11658000	AT4G21980	Promoter (<=1kb)	1029	1039	-	11.9889	1.78e-05	0.0937	AGAAGAGAGAT
11-AGAAGAAAGAG	C2C2-DOF	chr4	11656294	11658000	AT4G21980	Promoter (<=1kb)	192	202	-	10.5778	4.39e-05	0.144	AAAAGAAAGTG
11-AGAAGAAAGAG	C2C2-DOF	chr4	11656294	11658000	AT4G21980	Promoter (<=1kb)	1457	1467	-	8.77778	9.43e-05	0.165	AGAAGGGAGAT
11-AGAAGAAAGAG	C2C2-DOF	chr4	12302402	12302981	AT4G23580	Promoter (2-3kb)	171	181	-	9.46667	7.39e-05	0.151	GGAAGAAAGGG
11-AGAAGAAAGAG	C2C2-DOF	chr4	12536465	12537223	AT4G24150	Promoter (<=1kb)	646	656	+	17.0778	8.57e-07	0.0282	AGAAGAGAGAG
11-AGAAGAAAGAG	C2C2-DOF	chr4	12536465	12537223	AT4G24150	Promoter (<=1kb)	245	255	+	10.0333	5.68e-05	0.144	AGAAAATAGAG
11-AGAAGAAAGAG	C2C2-DOF	chr4	12536465	12537223	AT4G24150	Promoter (<=1kb)	648	658	+	9.71111	6.62e-05	0.144	AAGAGAGAGAG
11-AGAAGAAAGAG	C2C2-DOF	chr4	12916276	12917140	AT4G25200	Promoter (<=1kb)	256	266	-	9.94444	5.83e-05	0.144	AGACTAAAGAG
11-AGAAGAAAGAG	C2C2-DOF	chr4	13462993	13463480	AT4G26700	Promoter (<=1kb)	225	235	-	13.8667	8.31e-06	0.0635	AGGAGAGAGAG
11-AGAAGAAAGAG	C2C2-DOF	chr4	14918604	14919793	AT4G30530	Promoter (<=1kb)	684	694	+	10.9111	3.63e-05	0.135	CGAAGAAATAG
11-AGAAGAAAGAG	C2C2-DOF	chr4	15187746	15188834	AT4G31300	Promoter (<=1kb)	52	62	-	8.92222	8.92e-05	0.162	AGAAGAAATTG
11-AGAAGAAAGAG	C2C2-DOF	chr4	15187746	15188834	AT4G31300	Promoter (<=1kb)	1034	1044	+	8.66667	9.78e-05	0.167	AAAGGAGAGAG
11-AGAAGAAAGAG	C2C2-DOF	chr4	16262285	16263329	AT4G33925	Promoter (<=1kb)	195	205	+	10.9222	3.54e-05	0.134	AGAAGAGAGAA
11-AGAAGAAAGAG	C2C2-DOF	chr4	16343566	16345993	AT4G34131	Promoter (<=1kb)	1591	1601	+	10.4778	4.69e-05	0.144	AGAGGAAAGTG
11-AGAAGAAAGAG	C2C2-DOF	chr4	16343566	16345993	AT4G34131	Promoter (<=1kb)	339	349	-	9.82222	6.21e-05	0.144	AGAGGAAAGAA
11-AGAAGAAAGAG	C2C2-DOF	chr4	16343566	16345993	AT4G34131	Promoter (<=1kb)	118	128	-	9.04444	8.61e-05	0.161	CGAAGAGAGGG
11-AGAAGAAAGAG	C2C2-DOF	chr4	16343566	16345993	AT4G34131	Promoter (<=1kb)	2332	2342	-	9.04444	8.61e-05	0.161	CGAAGAGAGGG
11-AGAAGAAAGAG	C2C2-DOF	chr4	16710240	16711404	AT4G35100	Promoter (1-2kb)	792	802	+	11.3444	2.89e-05	0.131	AGGAGACAGAG
11-AGAAGAAAGAG	C2C2-DOF	chr4	17159329	17159910	AT4G36268	Promoter (<=1kb)	89	99	-	20.2333	3.04e-07	0.0282	AGAAGAAAGAG
11-AGAAGAAAGAG	C2C2-DOF	chr4	17441234	17442487	AT4G37000	Promoter (<=1kb)	356	366	+	14.4556	6.17e-06	0.0596	AGAAAAAAGAG
11-AGAAGAAAGAG	C2C2-DOF	chr4	17441234	17442487	AT4G37000	Promoter (<=1kb)	347	357	+	8.66667	9.78e-05	0.167	AAAGGAGAGAG
11-AGAAGAAAGAG	C2C2-DOF	chr4	17594083	17594813	AT4G37420	Promoter (<=1kb)	499	509	+	13.9667	7.41e-06	0.0615	TGAAGAGAGAG
11-AGAAGAAAGAG	C2C2-DOF	chr4	17985855	17986448	AT4G38430	Promoter (<=1kb)	583	593	+	17.0778	8.57e-07	0.0282	AGAAGAGAGAG
11-AGAAGAAAGAG	C2C2-DOF	chr4	18077121	18078214	AT4G38700	Promoter (<=1kb)	1038	1048	-	17.0222	1.36e-06	0.0313	AGAAGGAAGAG
11-AGAAGAAAGAG	C2C2-DOF	chr4	18077121	18078214	AT4G38700	Promoter (<=1kb)	1080	1090	-	17.0222	1.36e-06	0.0313	AGAAGGAAGAG
11-AGAAGAAAGAG	C2C2-DOF	chr4	18077121	18078214	AT4G38700	Promoter (<=1kb)	855	865	+	10.3	5.29e-05	0.144	AAAAAAAAGAG
11-AGAAGAAAGAG	C2C2-DOF	chr4	18151623	18152770	AT4G38940	Promoter (<=1kb)	881	891	+	17.0778	8.57e-07	0.0282	AGAAGAGAGAG
11-AGAAGAAAGAG	C2C2-DOF	chr4	18151623	18152770	AT4G38940	Promoter (<=1kb)	1062	1072	-	11.3	2.96e-05	0.131	AGAAAAGAGAG
11-AGAAGAAAGAG	C2C2-DOF	chr4	18541908	18542629	AT4G39986	Promoter (<=1kb)	469	479	-	10.9111	3.63e-05	0.135	AGAGTAAAGAG
11-AGAAGAAAGAG	C2C2-DOF	chr4	18541908	18542629	AT4G39986	Promoter (<=1kb)	538	548	-	8.92222	8.92e-05	0.162	GGAATAAAGAG
11-AGAAGAAAGAG	C2C2-DOF	chr5	144813	145685	AT5G01340	Promoter (<=1kb)	533	543	+	8.72222	9.6e-05	0.165	TTAGGAAAGAG
11-AGAAGAAAGAG	C2C2-DOF	chr5	229678	231280	AT5G01600	Promoter (<=1kb)	246	256	-	10.5889	4.35e-05	0.144	ATAAGAAAGTG
11-AGAAGAAAGAG	C2C2-DOF	chr5	229678	231280	AT5G01600	Promoter (<=1kb)	1337	1347	+	9.92222	5.98e-05	0.144	AAAAGAAAGAA
11-AGAAGAAAGAG	C2C2-DOF	chr5	229678	231280	AT5G01600	Promoter (<=1kb)	267	277	-	8.67778	9.75e-05	0.167	ATAGGAGAGAG
11-AGAAGAAAGAG	C2C2-DOF	chr5	265843	267284	AT5G01712	Promoter (<=1kb)	45	55	-	10.9889	3.41e-05	0.134	AAAAGAAAGAT
11-AGAAGAAAGAG	C2C2-DOF	chr5	265843	267284	AT5G01712	Promoter (<=1kb)	140	150	+	10.1667	5.49e-05	0.144	AGAGGAAATAG
11-AGAAGAAAGAG	C2C2-DOF	chr5	265843	267284	AT5G01712	Promoter (<=1kb)	1254	1264	-	9.58889	6.96e-05	0.148	AGAAGAAACAT
11-AGAAGAAAGAG	C2C2-DOF	chr5	265843	267284	AT5G01712	Promoter (<=1kb)	1237	1247	-	8.62222	9.99e-05	0.168	ATGGGAAAGAG
11-AGAAGAAAGAG	C2C2-DOF	chr5	308587	309512	AT5G01810	Promoter (<=1kb)	901	911	+	14.0778	6.91e-06	0.0596	AGAAGAAAGAA
11-AGAAGAAAGAG	C2C2-DOF	chr5	308587	309512	AT5G01810	Promoter (<=1kb)	427	437	+	10.3222	5.09e-05	0.144	AGGACAAAGAG
11-AGAAGAAAGAG	C2C2-DOF	chr5	369944	370562	AT5G01950	Promoter (<=1kb)	200	210	-	15.7111	3.15e-06	0.0441	AGAAGAAAGGG
11-AGAAGAAAGAG	C2C2-DOF	chr5	369944	370562	AT5G01950	Promoter (<=1kb)	228	238	-	14.0778	6.91e-06	0.0596	AGAAGAAAGAA
11-AGAAGAAAGAG	C2C2-DOF	chr5	369944	370562	AT5G01950	Promoter (<=1kb)	519	529	-	9.71111	6.62e-05	0.144	AAGAGAGAGAG
11-AGAAGAAAGAG	C2C2-DOF	chr5	369944	370562	AT5G01950	Promoter (<=1kb)	110	120	+	8.64444	9.89e-05	0.167	AGTAGAAAGAA
11-AGAAGAAAGAG	C2C2-DOF	chr5	552736	555087	AT5G02490	Promoter (<=1kb)	1288	1298	+	17.0222	1.36e-06	0.0313	AGGAGAAAGAG
11-AGAAGAAAGAG	C2C2-DOF	chr5	552736	555087	AT5G02490	Promoter (<=1kb)	1915	1925	-	13.8667	8.31e-06	0.0635	AGGAGAGAGAG
11-AGAAGAAAGAG	C2C2-DOF	chr5	552736	555087	AT5G02490	Promoter (<=1kb)	1544	1554	-	10.5222	4.62e-05	0.144	AGAAGATCGAG
11-AGAAGAAAGAG	C2C2-DOF	chr5	694464	694997	AT5G02960	Promoter (<=1kb)	500	510	+	10.8333	3.8e-05	0.137	GGAAGAGAGAG
11-AGAAGAAAGAG	C2C2-DOF	chr5	694464	694997	AT5G02960	Promoter (<=1kb)	502	512	+	9.71111	6.62e-05	0.144	AAGAGAGAGAG
11-AGAAGAAAGAG	C2C2-DOF	chr5	694464	694997	AT5G02960	Promoter (<=1kb)	496	506	+	9.65556	6.79e-05	0.146	AAGAGGAAGAG
11-AGAAGAAAGAG	C2C2-DOF	chr5	742140	742560	AT5G03140	Promoter (2-3kb)	30	40	-	9.36667	7.81e-05	0.152	AGAAAAAAGAT
11-AGAAGAAAGAG	C2C2-DOF	chr5	816531	817817	AT5G03350	Promoter (<=1kb)	72	82	+	8.77778	9.43e-05	0.165	AGAAAACAGAG
11-AGAAGAAAGAG	C2C2-DOF	chr5	831671	832950	AT5G03380	Promoter (1-2kb)	1155	1165	-	16.0778	2.35e-06	0.0386	AAAAGAAAGAG
11-AGAAGAAAGAG	C2C2-DOF	chr5	831671	832950	AT5G03380	Promoter (1-2kb)	1101	1111	-	14.0778	6.91e-06	0.0596	AGAAGAAAGAA
11-AGAAGAAAGAG	C2C2-DOF	chr5	1305853	1306286	AT5G04550	Promoter (<=1kb)	51	61	+	17.0222	1.36e-06	0.0313	AGAAGGAAGAG
11-AGAAGAAAGAG	C2C2-DOF	chr5	1305853	1306286	AT5G04550	Promoter (<=1kb)	140	150	+	14.7333	5.24e-06	0.0596	AGAAGAAAGTG
11-AGAAGAAAGAG	C2C2-DOF	chr5	1305853	1306286	AT5G04550	Promoter (<=1kb)	127	137	+	12.8667	1.26e-05	0.0756	AAGAGAAAGAG
11-AGAAGAAAGAG	C2C2-DOF	chr5	1305853	1306286	AT5G04550	Promoter (<=1kb)	291	301	+	9.92222	5.98e-05	0.144	AAAAGAAAGAA
11-AGAAGAAAGAG	C2C2-DOF	chr5	1305853	1306286	AT5G04550	Promoter (<=1kb)	246	256	+	9.81111	6.24e-05	0.144	TAAAGAGAGAG
11-AGAAGAAAGAG	C2C2-DOF	chr5	1305853	1306286	AT5G04550	Promoter (<=1kb)	200	210	+	9.72222	6.51e-05	0.144	ATGAGAGAGAG
11-AGAAGAAAGAG	C2C2-DOF	chr5	1305853	1306286	AT5G04550	Promoter (<=1kb)	248	258	+	9.71111	6.62e-05	0.144	AAGAGAGAGAG
11-AGAAGAAAGAG	C2C2-DOF	chr5	1305853	1306286	AT5G04550	Promoter (<=1kb)	151	161	+	8.72222	9.6e-05	0.165	AGGAGGAAGAT
11-AGAAGAAAGAG	C2C2-DOF	chr5	1360134	1360732	AT5G04710	Promoter (<=1kb)	586	596	-	12.9222	1.11e-05	0.0697	AAAAGAGAGAG
11-AGAAGAAAGAG	C2C2-DOF	chr5	1360134	1360732	AT5G04710	Promoter (<=1kb)	584	594	-	9.71111	6.62e-05	0.144	AAGAGAGAGAG
11-AGAAGAAAGAG	C2C2-DOF	chr5	1603171	1604223	AT5G05420	Promoter (<=1kb)	122	132	+	12.8667	1.26e-05	0.0756	AAGAGAAAGAG
11-AGAAGAAAGAG	C2C2-DOF	chr5	1952076	1952822	AT5G06390	Promoter (<=1kb)	542	552	+	12.9667	1.05e-05	0.0697	TAAAGAAAGAG
11-AGAAGAAAGAG	C2C2-DOF	chr5	1952076	1952822	AT5G06390	Promoter (<=1kb)	368	378	-	9.92222	5.98e-05	0.144	AAAAGAAAGAA
11-AGAAGAAAGAG	C2C2-DOF	chr5	2974784	2975608	AT5G09590	Promoter (<=1kb)	107	117	+	12.8667	1.26e-05	0.0756	AAGAGAAAGAG
11-AGAAGAAAGAG	C2C2-DOF	chr5	3477666	3479060	AT5G10990	Promoter (<=1kb)	853	863	-	12.9222	1.11e-05	0.0697	AAAAGAGAGAG
11-AGAAGAAAGAG	C2C2-DOF	chr5	3477666	3479060	AT5G10990	Promoter (<=1kb)	1083	1093	+	9.92222	5.98e-05	0.144	AAAAGAAAGAA
11-AGAAGAAAGAG	C2C2-DOF	chr5	3618715	3619249	AT5G11330	Promoter (<=1kb)	129	139	-	15.7111	3.15e-06	0.0441	AGAAGAAAGGG
11-AGAAGAAAGAG	C2C2-DOF	chr5	3618715	3619249	AT5G11330	Promoter (<=1kb)	190	200	+	12.9333	1.08e-05	0.0697	ATAAGAGAGAG
11-AGAAGAAAGAG	C2C2-DOF	chr5	3618715	3619249	AT5G11330	Promoter (<=1kb)	160	170	-	9.58889	6.96e-05	0.148	AGAAGAAACAT
11-AGAAGAAAGAG	C2C2-DOF	chr5	3757309	3758858	AT5G11680	Promoter (<=1kb)	403	413	-	9.72222	6.51e-05	0.144	ATGAGAGAGAG
11-AGAAGAAAGAG	C2C2-DOF	chr5	3884446	3885126	AT5G12030	Promoter (<=1kb)	259	269	-	8.91111	8.95e-05	0.162	AGAAGCAAGAA
11-AGAAGAAAGAG	C2C2-DOF	chr5	4155847	4156688	AT5G13100	Promoter (<=1kb)	209	219	-	10.0778	5.62e-05	0.144	AGAATAAAGAT
11-AGAAGAAAGAG	C2C2-DOF	chr5	4155847	4156688	AT5G13100	Promoter (<=1kb)	725	735	-	9.82222	6.21e-05	0.144	AGAGGAAAGAA
11-AGAAGAAAGAG	C2C2-DOF	chr5	4206400	4207006	AT5G13190	Promoter (<=1kb)	67	77	+	15.8111	2.9e-06	0.0435	AGAAGATAGAG
11-AGAAGAAAGAG	C2C2-DOF	chr5	4206400	4207006	AT5G13190	Promoter (<=1kb)	56	66	-	9.82222	6.21e-05	0.144	AGAGGAAAGAA
11-AGAAGAAAGAG	C2C2-DOF	chr5	4206400	4207006	AT5G13190	Promoter (<=1kb)	255	265	+	9.44444	7.46e-05	0.151	AGAAGAACGTG
11-AGAAGAAAGAG	C2C2-DOF	chr5	4206400	4207006	AT5G13190	Promoter (<=1kb)	278	288	+	9.44444	7.46e-05	0.151	AGAAGAACGTG
11-AGAAGAAAGAG	C2C2-DOF	chr5	4392958	4393576	AT5G13640	Promoter (<=1kb)	82	92	-	10.3	5.29e-05	0.144	AAAAAAAAGAG
11-AGAAGAAAGAG	C2C2-DOF	chr5	4441350	4442159	AT5G13760	Promoter (<=1kb)	592	602	+	10.5222	4.62e-05	0.144	AAAAGAAACAG
11-AGAAGAAAGAG	C2C2-DOF	chr5	5177542	5178558	AT5G15850	Promoter (<=1kb)	249	259	-	13.9889	7.16e-06	0.0612	GGAAGAAAGAG
11-AGAAGAAAGAG	C2C2-DOF	chr5	5277414	5278711	AT5G16170	Promoter (<=1kb)	469	479	-	12.9222	1.11e-05	0.0697	AAAAGAGAGAG
11-AGAAGAAAGAG	C2C2-DOF	chr5	5277414	5278711	AT5G16170	Promoter (<=1kb)	467	477	-	9.71111	6.62e-05	0.144	AAGAGAGAGAG
11-AGAAGAAAGAG	C2C2-DOF	chr5	5277414	5278711	AT5G16170	Promoter (<=1kb)	650	660	-	9.35556	7.91e-05	0.152	CAAAGGAAGAG
11-AGAAGAAAGAG	C2C2-DOF	chr5	6761412	6762743	AT5G20020	Promoter (<=1kb)	262	272	+	14.9444	4.64e-06	0.0558	AGAAGAACGAG
11-AGAAGAAAGAG	C2C2-DOF	chr5	6761412	6762743	AT5G20020	Promoter (<=1kb)	720	730	-	12.8667	1.26e-05	0.0756	AAAAGGAAGAG
11-AGAAGAAAGAG	C2C2-DOF	chr5	7915683	7916060	AT5G23480	Promoter (<=1kb)	365	375	-	8.74444	9.54e-05	0.165	TGACGAGAGAG
11-AGAAGAAAGAG	C2C2-DOF	chr5	8133135	8134249	AT5G24060	Promoter (<=1kb)	490	500	-	20.2333	3.04e-07	0.0282	AGAAGAAAGAG
11-AGAAGAAAGAG	C2C2-DOF	chr5	8133135	8134249	AT5G24060	Promoter (<=1kb)	347	357	+	9.93333	5.91e-05	0.144	AGAAAAAAGGG
11-AGAAGAAAGAG	C2C2-DOF	chr5	8443372	8444150	AT5G24660	Promoter (<=1kb)	280	290	-	17.1222	6.08e-07	0.0282	TGAAGAAAGAG
11-AGAAGAAAGAG	C2C2-DOF	chr5	8443372	8444150	AT5G24660	Promoter (<=1kb)	131	141	+	11.8556	2.01e-05	0.1	AGACGAGAGAG
11-AGAAGAAAGAG	C2C2-DOF	chr5	8443372	8444150	AT5G24660	Promoter (<=1kb)	558	568	-	9.93333	5.91e-05	0.144	ATAAGAAAGAA
11-AGAAGAAAGAG	C2C2-DOF	chr5	13522928	13523676	AT5G35320	Promoter (1-2kb)	734	744	+	10.5667	4.45e-05	0.144	CGAAGAAAGAA
11-AGAAGAAAGAG	C2C2-DOF	chr5	16368281	16369402	AT5G40855	Promoter (<=1kb)	764	774	-	14.0778	6.91e-06	0.0596	AGAAGAAAGAA
11-AGAAGAAAGAG	C2C2-DOF	chr5	16654603	16655139	AT5G41640	Promoter (<=1kb)	132	142	-	11.8222	2.09e-05	0.102	AAAGGAAAGAG
11-AGAAGAAAGAG	C2C2-DOF	chr5	16654603	16655139	AT5G41640	Promoter (<=1kb)	328	338	-	9.72222	6.51e-05	0.144	AGACGAACGAG
11-AGAAGAAAGAG	C2C2-DOF	chr5	18231335	18232105	AT5G45113	Promoter (1-2kb)	495	505	-	9.46667	7.39e-05	0.151	AGAAGACAGAT
11-AGAAGAAAGAG	C2C2-DOF	chr5	19137527	19138877	AT5G47120	Promoter (1-2kb)	981	991	-	8.9	9.04e-05	0.163	AGAAAAAACAG
11-AGAAGAAAGAG	C2C2-DOF	chr5	19690397	19691836	#N/A	#N/A	1232	1242	-	17.0222	1.36e-06	0.0313	AGGAGAAAGAG
11-AGAAGAAAGAG	C2C2-DOF	chr5	19690397	19691836	#N/A	#N/A	1178	1188	-	14.0778	6.91e-06	0.0596	AGAAGAAAGAA
11-AGAAGAAAGAG	C2C2-DOF	chr5	19690397	19691836	#N/A	#N/A	559	569	-	9.46667	7.39e-05	0.151	AGGTGAAAGAG
11-AGAAGAAAGAG	C2C2-DOF	chr5	20766939	20769162	AT5G51080	Promoter (1-2kb)	2174	2184	+	8.77778	9.43e-05	0.165	AGAAAACAGAG
11-AGAAGAAAGAG	C2C2-DOF	chr5	20890756	20891793	AT5G51430	Promoter (<=1kb)	520	530	-	10.9222	3.54e-05	0.134	AGAAGAGAGAA
11-AGAAGAAAGAG	C2C2-DOF	chr5	20890756	20891793	AT5G51430	Promoter (<=1kb)	362	372	-	10.3778	4.99e-05	0.144	AGAACAGAGAG
11-AGAAGAAAGAG	C2C2-DOF	chr5	20890756	20891793	AT5G51430	Promoter (<=1kb)	265	275	-	9.92222	5.98e-05	0.144	AAAAGAAAGAA
11-AGAAGAAAGAG	C2C2-DOF	chr5	21354183	21355813	AT5G52650	Promoter (1-2kb)	63	73	+	13.5333	9.33e-06	0.0688	AGAACAAAGAG
11-AGAAGAAAGAG	C2C2-DOF	chr5	21354183	21355813	AT5G52650	Promoter (1-2kb)	459	469	+	12.7667	1.32e-05	0.0776	AGAGGGAAGAG
11-AGAAGAAAGAG	C2C2-DOF	chr5	21354183	21355813	AT5G52650	Promoter (1-2kb)	450	460	+	10.3111	5.21e-05	0.144	AGAAGAAAAAG
11-AGAAGAAAGAG	C2C2-DOF	chr5	21513501	21514062	AT5G53050	Promoter (<=1kb)	28	38	+	10.8333	3.8e-05	0.137	GGAAGAGAGAG
11-AGAAGAAAGAG	C2C2-DOF	chr5	21513501	21514062	AT5G53050	Promoter (<=1kb)	30	40	+	9.71111	6.62e-05	0.144	AAGAGAGAGAG
11-AGAAGAAAGAG	C2C2-DOF	chr5	21513501	21514062	AT5G53050	Promoter (<=1kb)	2	12	+	9.55556	7.11e-05	0.149	AGAAGAAAGGA
11-AGAAGAAAGAG	C2C2-DOF	chr5	21513501	21514062	AT5G53050	Promoter (<=1kb)	436	446	+	9.46667	7.39e-05	0.151	AGAAGACAGAT
11-AGAAGAAAGAG	C2C2-DOF	chr5	22307537	22308782	AT5G54930	Promoter (<=1kb)	1066	1076	-	12.9778	1.01e-05	0.0697	TTAAGAAAGAG
11-AGAAGAAAGAG	C2C2-DOF	chr5	22307537	22308782	AT5G54930	Promoter (<=1kb)	1027	1037	-	12.0333	1.71e-05	0.0937	TGAAGAAAGAT
11-AGAAGAAAGAG	C2C2-DOF	chr5	22307537	22308782	AT5G54930	Promoter (<=1kb)	614	624	-	10.6444	4.26e-05	0.144	AGAAGCTAGAG
11-AGAAGAAAGAG	C2C2-DOF	chr5	22307537	22308782	AT5G54930	Promoter (<=1kb)	714	724	+	9.35556	7.91e-05	0.152	CAAAGGAAGAG
11-AGAAGAAAGAG	C2C2-DOF	chr5	22309393	22310022	AT5G54940	Promoter (<=1kb)	277	287	+	10.9889	3.41e-05	0.134	AAAAGAAAGAT
11-AGAAGAAAGAG	C2C2-DOF	chr5	22323004	22323781	AT5G55010	Promoter (1-2kb)	101	111	+	16.7222	1.61e-06	0.0343	CGAAGAAAGAG
11-AGAAGAAAGAG	C2C2-DOF	chr5	22323004	22323781	AT5G55010	Promoter (1-2kb)	13	23	+	13.8667	8.31e-06	0.0635	AGGAGAGAGAG
11-AGAAGAAAGAG	C2C2-DOF	chr5	22323004	22323781	AT5G55010	Promoter (1-2kb)	11	21	+	12.8222	1.28e-05	0.0763	AGAGGAGAGAG
11-AGAAGAAAGAG	C2C2-DOF	chr5	22389819	22390513	AT5G55180	Promoter (1-2kb)	458	468	-	10.8889	3.66e-05	0.135	AGAGGAAAGAT
11-AGAAGAAAGAG	C2C2-DOF	chr5	22389819	22390513	AT5G55180	Promoter (1-2kb)	162	172	+	9.38889	7.65e-05	0.152	ATAACAAAGAG
11-AGAAGAAAGAG	C2C2-DOF	chr5	22397181	22397650	AT5G55210	Promoter (<=1kb)	200	210	-	17.0778	8.57e-07	0.0282	AGAAGAGAGAG
11-AGAAGAAAGAG	C2C2-DOF	chr5	22397181	22397650	AT5G55210	Promoter (<=1kb)	429	439	+	8.91111	8.95e-05	0.162	AGAAGCAAGAA
11-AGAAGAAAGAG	C2C2-DOF	chr5	22682925	22684344	AT5G56020	Promoter (<=1kb)	475	485	+	14.0778	6.91e-06	0.0596	AGAAGAAAGAA
11-AGAAGAAAGAG	C2C2-DOF	chr5	22682925	22684344	AT5G56020	Promoter (<=1kb)	478	488	+	11.2444	3.1e-05	0.131	AGAAAGAAGAG
11-AGAAGAAAGAG	C2C2-DOF	chr5	22682925	22684344	AT5G56020	Promoter (<=1kb)	735	745	+	9.36667	7.81e-05	0.152	CTGAGAAAGAG
11-AGAAGAAAGAG	C2C2-DOF	chr5	22688319	22690209	AT5G56030	Promoter (1-2kb)	603	613	+	14.0778	6.91e-06	0.0596	AGAAGAAAGAA
11-AGAAGAAAGAG	C2C2-DOF	chr5	22688319	22690209	AT5G56030	Promoter (1-2kb)	606	616	+	11.2444	3.1e-05	0.131	AGAAAGAAGAG
11-AGAAGAAAGAG	C2C2-DOF	chr5	22688319	22690209	AT5G56030	Promoter (1-2kb)	462	472	+	10.6222	4.29e-05	0.144	AGAAGAAAGGT
11-AGAAGAAAGAG	C2C2-DOF	chr5	22688319	22690209	AT5G56030	Promoter (1-2kb)	1870	1880	-	9.94444	5.83e-05	0.144	AGACTAAAGAG
11-AGAAGAAAGAG	C2C2-DOF	chr5	23359196	23359986	AT5G57660	Downstream (<1kb)	229	239	+	11.2444	3.1e-05	0.131	AGAAAGAAGAG
11-AGAAGAAAGAG	C2C2-DOF	chr5	23386853	23389299	AT5G57710	Promoter (2-3kb)	238	248	-	14.5556	5.8e-06	0.0596	AGAAGACAGAG
11-AGAAGAAAGAG	C2C2-DOF	chr5	23386853	23389299	AT5G57710	Promoter (2-3kb)	1724	1734	+	10.9889	3.41e-05	0.134	AAAAGAAAGAT
11-AGAAGAAAGAG	C2C2-DOF	chr5	23386853	23389299	AT5G57710	Promoter (2-3kb)	679	689	+	10.5667	4.45e-05	0.144	CGAAGAAAGAA
11-AGAAGAAAGAG	C2C2-DOF	chr5	23499531	23501649	AT5G58070	Promoter (<=1kb)	1608	1618	-	20.2333	3.04e-07	0.0282	AGAAGAAAGAG
11-AGAAGAAAGAG	C2C2-DOF	chr5	23499531	23501649	AT5G58070	Promoter (<=1kb)	1134	1144	-	10.7	4.06e-05	0.141	TGGAGGAAGAG
11-AGAAGAAAGAG	C2C2-DOF	chr5	23499531	23501649	AT5G58070	Promoter (<=1kb)	1233	1243	+	10.3	5.29e-05	0.144	AAAAAAAAGAG
11-AGAAGAAAGAG	C2C2-DOF	chr5	23499531	23501649	AT5G58070	Promoter (<=1kb)	649	659	-	8.9	9.04e-05	0.163	AGAAAAAACAG
11-AGAAGAAAGAG	C2C2-DOF	chr5	23570782	23571702	AT5G58300	Promoter (<=1kb)	771	781	+	9.63333	6.85e-05	0.146	AGTAGCAAGAG
11-AGAAGAAAGAG	C2C2-DOF	chr5	24640340	24641006	AT5G61270	Promoter (<=1kb)	191	201	-	20.2333	3.04e-07	0.0282	AGAAGAAAGAG
11-AGAAGAAAGAG	C2C2-DOF	chr5	24640340	24641006	AT5G61270	Promoter (<=1kb)	327	337	-	17.0778	8.57e-07	0.0282	AGAAGAGAGAG
11-AGAAGAAAGAG	C2C2-DOF	chr5	24640340	24641006	AT5G61270	Promoter (<=1kb)	221	231	-	14.0778	6.91e-06	0.0596	AGAAGAAAGAA
11-AGAAGAAAGAG	C2C2-DOF	chr5	24640340	24641006	AT5G61270	Promoter (<=1kb)	306	316	+	11.0222	3.28e-05	0.134	ATAATAAAGAG
11-AGAAGAAAGAG	C2C2-DOF	chr5	24640340	24641006	AT5G61270	Promoter (<=1kb)	180	190	-	10.9222	3.54e-05	0.134	AGAAGAGAGAA
11-AGAAGAAAGAG	C2C2-DOF	chr5	24640340	24641006	AT5G61270	Promoter (<=1kb)	148	158	-	10.3	5.29e-05	0.144	AAAAAAAAGAG
11-AGAAGAAAGAG	C2C2-DOF	chr5	24640340	24641006	AT5G61270	Promoter (<=1kb)	344	354	-	9.76667	6.33e-05	0.144	TTGAGAAAGAG
11-AGAAGAAAGAG	C2C2-DOF	chr5	24640340	24641006	AT5G61270	Promoter (<=1kb)	325	335	-	9.71111	6.62e-05	0.144	AAGAGAGAGAG
11-AGAAGAAAGAG	C2C2-DOF	chr5	25695558	25696183	AT5G64240	Promoter (<=1kb)	522	532	-	9.25556	8.21e-05	0.156	CGAGGGAAGAG
11-AGAAGAAAGAG	C2C2-DOF	chr5	25721084	25722363	AT5G64310	Promoter (<=1kb)	701	711	-	16.0778	2.35e-06	0.0386	AAAAGAAAGAG
11-AGAAGAAAGAG	C2C2-DOF	chr5	25721084	25722363	AT5G64310	Promoter (<=1kb)	466	476	+	14.6778	5.55e-06	0.0596	AGAAGAAACAG
11-AGAAGAAAGAG	C2C2-DOF	chr5	25721084	25722363	AT5G64310	Promoter (<=1kb)	916	926	-	12.9222	1.11e-05	0.0697	AAAAGAGAGAG
11-AGAAGAAAGAG	C2C2-DOF	chr5	25721084	25722363	AT5G64310	Promoter (<=1kb)	243	253	-	9.37778	7.72e-05	0.152	AAAACAAAGAG
11-AGAAGAAAGAG	C2C2-DOF	chr5	25750260	25751619	AT5G64401	Promoter (<=1kb)	1335	1345	+	12.9778	1.01e-05	0.0697	TTAAGAAAGAG
11-AGAAGAAAGAG	C2C2-DOF	chr5	25804957	25805462	AT5G64550	Promoter (<=1kb)	3	13	+	14.4556	6.17e-06	0.0596	AGAAAAAAGAG
11-AGAAGAAAGAG	C2C2-DOF	chr5	25804957	25805462	AT5G64550	Promoter (<=1kb)	83	93	-	10.4222	4.84e-05	0.144	ACGAGAAAGAG
11-AGAAGAAAGAG	C2C2-DOF	chr5	26394147	26394873	AT5G65990	Promoter (<=1kb)	271	281	+	9.75556	6.39e-05	0.144	TAGAGAAAGAG
11-AGAAGAAAGAG	C2C2-DOF	chr5	26415565	26416412	AT5G66052	Promoter (<=1kb)	576	586	-	17.0778	8.57e-07	0.0282	AGAAGAGAGAG
11-AGAAGAAAGAG	C2C2-DOF	chr5	26415565	26416412	AT5G66052	Promoter (<=1kb)	173	183	-	10.9222	3.54e-05	0.134	AGAAGAGAGAA
11-AGAAGAAAGAG	C2C2-DOF	chr5	26415565	26416412	AT5G66052	Promoter (<=1kb)	213	223	-	9.41111	7.51e-05	0.151	CAAAGAGAGAG
11-AGAAGAAAGAG	C2C2-DOF	chr5	26588202	26588761	AT5G66620	Promoter (<=1kb)	190	200	-	20.2333	3.04e-07	0.0282	AGAAGAAAGAG
11-AGAAGAAAGAG	C2C2-DOF	chr5	26821940	26822468	AT5G67220	Promoter (<=1kb)	392	402	-	10.2667	5.4e-05	0.144	AAAAGAAATAG
11-AGAAGAAAGAG	C2C2-DOF	chr5	26842156	26843747	AT5G67270	Promoter (<=1kb)	248	258	-	10.1222	5.54e-05	0.144	CCAAGAAAGAG
11-AGAAGAAAGAG	C2C2-DOF	chr5	26842156	26843747	AT5G67270	Promoter (<=1kb)	671	681	-	8.82222	9.25e-05	0.165	GGAAGCAAGAG
11-AGAAGAAAGAG	C2C2-DOF	chr5	26934678	26935177	AT5G67490	Promoter (<=1kb)	42	52	+	10.5222	4.62e-05	0.144	TCAAGAAAGAG
11-AGAAGAAAGAG	C2C2-DOF	chr5	26949496	26950330	AT5G67560	Promoter (<=1kb)	667	677	-	9.36667	7.81e-05	0.152	AGAAAAAAGAT
12-AATAATAATAA	ARID	chr1	118235	118979	AT1G01305	Promoter (<=1kb)	443	453	-	11.663	4.04e-05	0.196	ACTAATAATAC
12-AATAATAATAA	ARID	chr1	118235	118979	AT1G01305	Promoter (<=1kb)	631	641	+	10.1522	8.24e-05	0.256	TATAATAGTAT
12-AATAATAATAA	ARID	chr1	130525	131445	AT1G01320	Promoter (<=1kb)	595	605	+	10.6522	6.78e-05	0.24	TATCATAATAA
12-AATAATAATAA	ARID	chr1	183241	183663	AT1G01490	Promoter (<=1kb)	127	137	-	12.8696	1.75e-05	0.15	AGAAATAATAA
12-AATAATAATAA	ARID	chr1	206418	208008	AT1G01570	Promoter (1-2kb)	1153	1163	-	12.7391	1.8e-05	0.151	ATTAATAATAG
12-AATAATAATAA	ARID	chr1	302289	303080	AT1G01830	Promoter (<=1kb)	597	607	-	9.92391	8.89e-05	0.263	AATAATTATAT
12-AATAATAATAA	ARID	chr1	324683	325395	AT1G01950	Promoter (<=1kb)	301	311	+	13.4891	1.25e-05	0.135	TGTAATAATAA
12-AATAATAATAA	ARID	chr1	324683	325395	AT1G01950	Promoter (<=1kb)	195	205	-	10.1522	8.24e-05	0.256	AATAATACAAA
12-AATAATAATAA	ARID	chr1	364069	364781	AT1G02065	Promoter (<=1kb)	335	345	+	15.6304	2.98e-06	0.102	AATAATAGTAA
12-AATAATAATAA	ARID	chr1	629978	630489	AT1G02850	Promoter (<=1kb)	312	322	+	11.5109	4.49e-05	0.208	AAAAATACTAA
12-AATAATAATAA	ARID	chr1	1108663	1109361	AT1G04190	Promoter (<=1kb)	27	37	-	14.0761	9.5e-06	0.131	AGTAATAATAT
12-AATAATAATAA	ARID	chr1	1108663	1109361	AT1G04190	Promoter (<=1kb)	30	40	-	11.7174	3.92e-05	0.195	AAAAGTAATAA
12-AATAATAATAA	ARID	chr1	2224489	2225732	AT1G07250	Promoter (<=1kb)	888	898	+	14.3696	8.4e-06	0.131	AATAAAAATAA
12-AATAATAATAA	ARID	chr1	2257374	2258530	AT1G07350	Promoter (1-2kb)	213	223	+	9.88043	9.14e-05	0.263	AGAAGTAATAA
12-AATAATAATAA	ARID	chr1	2963549	2964999	AT1G09176	Promoter (<=1kb)	1189	1199	+	14.3804	7.73e-06	0.131	CATAATAATAA
12-AATAATAATAA	ARID	chr1	2963549	2964999	AT1G09176	Promoter (<=1kb)	639	649	-	12.1957	2.93e-05	0.19	AATAGTAATAC
12-AATAATAATAA	ARID	chr1	3130960	3131428	AT1G09660	Promoter (<=1kb)	181	191	-	13.9674	1e-05	0.131	AATAATAATGA
12-AATAATAATAA	ARID	chr1	3130960	3131428	AT1G09660	Promoter (<=1kb)	435	445	-	11.6739	3.99e-05	0.195	TAAAATAATAA
12-AATAATAATAA	ARID	chr1	3392581	3393235	AT1G10340	Promoter (<=1kb)	308	318	+	10.8478	6.14e-05	0.238	ACTAAAAATAA
12-AATAATAATAA	ARID	chr1	3392581	3393235	AT1G10340	Promoter (<=1kb)	311	321	+	9.69565	9.96e-05	0.263	AAAAATAAAAA
12-AATAATAATAA	ARID	chr1	4598685	4599510	AT1G13400	Promoter (1-2kb)	225	235	+	14.2609	8.95e-06	0.131	AATGATAATAA
12-AATAATAATAA	ARID	chr1	4598685	4599510	AT1G13400	Promoter (1-2kb)	586	596	-	11.7283	3.87e-05	0.195	AATAAAAATAG
12-AATAATAATAA	ARID	chr1	4853537	4855422	AT1G14200	Promoter (<=1kb)	530	540	-	14.2609	8.95e-06	0.131	AATGATAATAA
12-AATAATAATAA	ARID	chr1	4853537	4855422	AT1G14200	Promoter (<=1kb)	1780	1790	-	10.8478	6.14e-05	0.238	ACTAAAAATAA
12-AATAATAATAA	ARID	chr1	5924857	5926922	AT1G17300	Promoter (<=1kb)	1273	1283	+	16.5217	1.22e-06	0.0612	AGTAATAATAA
12-AATAATAATAA	ARID	chr1	7903045	7904923	AT1G22380	Promoter (<=1kb)	686	696	+	14.3696	8.4e-06	0.131	AATAAAAATAA
12-AATAATAATAA	ARID	chr1	7903045	7904923	AT1G22380	Promoter (<=1kb)	769	779	+	11.5326	4.33e-05	0.208	AAAAATAATAC
12-AATAATAATAA	ARID	chr1	7903045	7904923	AT1G22380	Promoter (<=1kb)	1811	1821	+	11.1957	5.22e-05	0.226	AATAAAAATAC
12-AATAATAATAA	ARID	chr1	7903045	7904923	AT1G22380	Promoter (<=1kb)	496	506	-	10.7174	6.54e-05	0.238	AAAAAAAATAA
12-AATAATAATAA	ARID	chr1	8060503	8061261	AT1G22767	Promoter (<=1kb)	45	55	+	15.6304	2.98e-06	0.102	AATAATAGTAA
12-AATAATAATAA	ARID	chr1	8060503	8061261	AT1G22767	Promoter (<=1kb)	42	52	+	12.7391	1.8e-05	0.151	ATTAATAATAG
12-AATAATAATAA	ARID	chr1	11752604	11753168	AT1G32500	Promoter (<=1kb)	36	46	+	11.2826	4.92e-05	0.22	ATTGATAATAA
12-AATAATAATAA	ARID	chr1	14196034	14196810	AT1G37162	Distal Intergenic	496	506	+	9.69565	9.96e-05	0.263	AAAAATAAAAA
12-AATAATAATAA	ARID	chr1	24272679	24275763	AT1G65346	Promoter (<=1kb)	1984	1994	+	11.7174	3.92e-05	0.195	AAAAGTAATAA
12-AATAATAATAA	ARID	chr1	26768394	26769230	AT1G70990	Promoter (<=1kb)	201	211	+	12.8696	1.75e-05	0.15	AGAAATAATAA
12-AATAATAATAA	ARID	chr1	26768394	26769230	AT1G70990	Promoter (<=1kb)	619	629	-	9.90217	8.99e-05	0.263	TTTAATAATAT
12-AATAATAATAA	ARID	chr1	27340035	27340982	AT1G72610	Promoter (<=1kb)	411	421	-	10.163	8.09e-05	0.256	ACTCATAATAA
12-AATAATAATAA	ARID	chr1	27935553	27937776	AT1G74300	Promoter (<=1kb)	1024	1034	+	10.0326	8.44e-05	0.261	AAACATAATAA
12-AATAATAATAA	ARID	chr1	28338213	28338813	AT1G75500	Promoter (1-2kb)	364	374	-	12.8804	1.69e-05	0.149	TATAATAATAT
12-AATAATAATAA	ARID	chr1	28338213	28338813	AT1G75500	Promoter (1-2kb)	361	371	-	10	8.58e-05	0.262	AATAATATTAG
12-AATAATAATAA	ARID	chr1	28638229	28639612	AT1G76350	Promoter (<=1kb)	1059	1069	+	14.7065	7.18e-06	0.131	AAAAATAATAA
12-AATAATAATAA	ARID	chr1	28638229	28639612	AT1G76350	Promoter (<=1kb)	1209	1219	+	11.7174	3.92e-05	0.195	AAAAGTAATAA
12-AATAATAATAA	ARID	chr1	28638229	28639612	AT1G76350	Promoter (<=1kb)	1062	1072	+	10.9022	5.92e-05	0.238	AATAATAAAAT
12-AATAATAATAA	ARID	chr1	28776172	28777322	AT1G76680	Promoter (<=1kb)	226	236	-	9.88043	9.14e-05	0.263	AGAAGTAATAA
12-AATAATAATAA	ARID	chr1	29387554	29388109	AT1G78100	Promoter (<=1kb)	6	16	+	11.1957	5.22e-05	0.226	AATAAAAATAC
12-AATAATAATAA	ARID	chr1	29625070	29625896	AT1G78790	Promoter (<=1kb)	50	60	+	9.83696	9.24e-05	0.263	TGAAATAATAA
12-AATAATAATAA	ARID	chr1	29923516	29924990	AT1G79540	Promoter (<=1kb)	665	675	-	12.3478	2.66e-05	0.184	TTTAATAATAA
12-AATAATAATAA	ARID	chr1	30216737	30217288	AT1G80380	Promoter (<=1kb)	496	506	+	13.3478	1.36e-05	0.135	AATAATAAAAA
12-AATAATAATAA	ARID	chr1	30320341	30321456	AT1G80660	Promoter (<=1kb)	585	595	-	12.9239	1.63e-05	0.149	AATAGTAATAT
12-AATAATAATAA	ARID	chr1	30320341	30321456	AT1G80660	Promoter (<=1kb)	699	709	+	12.1522	3.08e-05	0.19	TATAATAATAC
12-AATAATAATAA	ARID	chr1	30409633	30410264	AT1G80930	Promoter (<=1kb)	579	589	-	12.5326	2.28e-05	0.167	AGTAAAAATAA
12-AATAATAATAA	ARID	chr1	30409633	30410264	AT1G80930	Promoter (<=1kb)	509	519	-	11.337	4.82e-05	0.216	TATAAAAATAA
12-AATAATAATAA	ARID	chr1	30409633	30410264	AT1G80930	Promoter (<=1kb)	582	592	-	10.3587	7.43e-05	0.246	AATAGTAAAAA
12-AATAATAATAA	ARID	chr2	981873	982365	AT2G03250	Exon (AT2G03250.1.TAIR10/AT2G03250.TAIR10, exon 12 of 12)	408	418	-	11.1739	5.38e-05	0.229	AATAAAACTAA
12-AATAATAATAA	ARID	chr2	2937965	2939001	AT2G07050	Distal Intergenic	742	752	+	11.0435	5.65e-05	0.238	TGTAATAATAT
12-AATAATAATAA	ARID	chr2	3186740	3189531	AT2G07560	Distal Intergenic	1070	1080	+	11.7283	3.87e-05	0.195	ATAAATAATAA
12-AATAATAATAA	ARID	chr2	3239278	3242242	AT2G07771	Promoter (<=1kb)	1793	1803	-	12.0652	3.28e-05	0.195	AAAAATAATAG
12-AATAATAATAA	ARID	chr2	3281380	3281888	AT2G07678	Promoter (<=1kb)	173	183	-	13.9674	1e-05	0.131	AATAATAATGA
12-AATAATAATAA	ARID	chr2	3330931	3332468	AT2G07689	Distal Intergenic	1434	1444	+	13.1848	1.46e-05	0.141	AATAATAGTAT
12-AATAATAATAA	ARID	chr2	3330931	3332468	AT2G07689	Distal Intergenic	1319	1329	+	12.1304	3.18e-05	0.195	TATAATACTAA
12-AATAATAATAA	ARID	chr2	3330931	3332468	AT2G07689	Distal Intergenic	105	115	-	11.337	4.82e-05	0.216	TATAAAAATAA
12-AATAATAATAA	ARID	chr2	3330931	3332468	AT2G07689	Distal Intergenic	1195	1205	+	10.3913	7.28e-05	0.246	CATAAAAATAA
12-AATAATAATAA	ARID	chr2	3330931	3332468	AT2G07689	Distal Intergenic	1431	1441	+	9.70652	9.71e-05	0.263	TTTAATAATAG
12-AATAATAATAA	ARID	chr2	3354440	3355011	AT2G07696	Promoter (2-3kb)	87	97	-	15.7174	2.43e-06	0.0917	AATAATAATAG
12-AATAATAATAA	ARID	chr2	3354440	3355011	AT2G07696	Promoter (2-3kb)	90	100	-	15.3261	4.87e-06	0.131	TATAATAATAA
12-AATAATAATAA	ARID	chr2	3358522	3359219	AT2G07798	Promoter (<=1kb)	562	572	-	12.7283	1.85e-05	0.153	AATAGTAATAG
12-AATAATAATAA	ARID	chr2	3358522	3359219	AT2G07798	Promoter (<=1kb)	559	569	-	11.1522	5.41e-05	0.229	AGTAATAGTAG
12-AATAATAATAA	ARID	chr2	3418294	3418957	AT2G07718	Distal Intergenic	71	81	-	11.7174	3.92e-05	0.195	AAAAGTAATAA
12-AATAATAATAA	ARID	chr2	3447159	3447673	AT2G07724	Promoter (<=1kb)	249	259	-	10.7065	6.65e-05	0.238	ATTCATAATAA
12-AATAATAATAA	ARID	chr2	3475673	3476659	AT2G07830	Promoter (<=1kb)	959	969	+	13.7935	1.09e-05	0.135	AGTAATAGTAA
12-AATAATAATAA	ARID	chr2	3501431	3501970	AT2G07835	Promoter (<=1kb)	73	83	+	13.9674	1e-05	0.131	AATAATAATGA
12-AATAATAATAA	ARID	chr2	3501431	3501970	AT2G07835	Promoter (<=1kb)	70	80	+	10.8587	6.04e-05	0.238	CCTAATAATAA
12-AATAATAATAA	ARID	chr2	4843754	4844528	AT2G11910	Distal Intergenic	218	228	-	11.337	4.82e-05	0.216	TATAAAAATAA
12-AATAATAATAA	ARID	chr2	14046794	14048838	AT2G33130	Promoter (<=1kb)	938	948	+	12.8804	1.69e-05	0.149	TATAATAATAT
12-AATAATAATAA	ARID	chr2	14046794	14048838	AT2G33130	Promoter (<=1kb)	861	871	+	11.5109	4.49e-05	0.208	AAAAATACTAA
12-AATAATAATAA	ARID	chr2	15615620	15616635	AT2G37170	Promoter (<=1kb)	715	725	+	9.69565	9.96e-05	0.263	AAAAATAAAAA
12-AATAATAATAA	ARID	chr2	16773698	16774860	AT2G40150	Promoter (<=1kb)	1004	1014	-	11.7283	3.87e-05	0.195	ATAAATAATAA
12-AATAATAATAA	ARID	chr2	17224434	17225368	AT2G41330	Promoter (1-2kb)	445	455	+	12.6413	2.13e-05	0.167	AATAATATTAA
12-AATAATAATAA	ARID	chr2	17260269	17261605	AT2G41400	Promoter (<=1kb)	975	985	-	14.3696	8.4e-06	0.131	AATAAAAATAA
12-AATAATAATAA	ARID	chr2	17777589	17778286	AT2G42690	Promoter (<=1kb)	300	310	+	12.5326	2.28e-05	0.167	AGTAAAAATAA
12-AATAATAATAA	ARID	chr2	17837930	17838581	AT2G42870	Promoter (<=1kb)	504	514	-	15.1848	5.42e-06	0.131	AATAATAATAC
12-AATAATAATAA	ARID	chr2	17837930	17838581	AT2G42870	Promoter (<=1kb)	501	511	-	12.7174	1.9e-05	0.156	AATAATACTAT
12-AATAATAATAA	ARID	chr2	17837930	17838581	AT2G42870	Promoter (<=1kb)	507	517	-	11.8043	3.7e-05	0.195	TCTAATAATAA
12-AATAATAATAA	ARID	chr2	17934295	17934929	AT2G43140	Promoter (<=1kb)	92	102	+	12.337	2.71e-05	0.184	TATAGTAATAA
12-AATAATAATAA	ARID	chr2	17934295	17934929	AT2G43140	Promoter (<=1kb)	58	68	+	12.2609	2.78e-05	0.186	AAAAATAATAT
12-AATAATAATAA	ARID	chr2	18639812	18640360	AT2G45200	Promoter (<=1kb)	34	44	-	10.7065	6.65e-05	0.238	AATAATAAAAG
12-AATAATAATAA	ARID	chr2	18639812	18640360	AT2G45200	Promoter (<=1kb)	65	75	-	10.7065	6.65e-05	0.238	AATAATAAAAG
12-AATAATAATAA	ARID	chr2	18866628	18867317	AT2G45830	Promoter (<=1kb)	606	616	-	15.913	1.88e-06	0.0789	AATAATAATAT
12-AATAATAATAA	ARID	chr2	18978943	18979558	AT2G46220	Promoter (<=1kb)	394	404	+	10.9348	5.85e-05	0.238	TATAATAATGA
12-AATAATAATAA	ARID	chr2	18978943	18979558	AT2G46220	Promoter (<=1kb)	370	380	-	9.72826	9.61e-05	0.263	AATAATTATAG
12-AATAATAATAA	ARID	chr2	18978943	18979558	AT2G46220	Promoter (<=1kb)	31	41	-	9.69565	9.96e-05	0.263	AATCAAAATAA
12-AATAATAATAA	ARID	chr2	18988343	18990606	AT2G46250	Promoter (<=1kb)	1745	1755	-	13.3478	1.36e-05	0.135	AATAATAAAAA
12-AATAATAATAA	ARID	chr2	18988343	18990606	AT2G46250	Promoter (<=1kb)	1790	1800	-	13.3478	1.36e-05	0.135	AGTAATAATAC
12-AATAATAATAA	ARID	chr2	18988343	18990606	AT2G46250	Promoter (<=1kb)	2155	2165	+	11.8478	3.59e-05	0.195	AGTCATAATAA
12-AATAATAATAA	ARID	chr2	18988343	18990606	AT2G46250	Promoter (<=1kb)	1748	1758	-	11.7283	3.87e-05	0.195	ATAAATAATAA
12-AATAATAATAA	ARID	chr2	19245106	19245675	AT2G46830	Promoter (<=1kb)	132	142	+	10.7174	6.54e-05	0.238	AAAAAAAATAA
12-AATAATAATAA	ARID	chr2	19483628	19484067	AT2G47480	Promoter (<=1kb)	283	293	-	10.9891	5.7e-05	0.238	ATTAATAATGA
12-AATAATAATAA	ARID	chr2	19510982	19511831	AT2G47560	Promoter (<=1kb)	786	796	+	13.9674	1e-05	0.131	AATAATAATGA
12-AATAATAATAA	ARID	chr2	19510982	19511831	AT2G47560	Promoter (<=1kb)	455	465	+	12.1522	3.08e-05	0.19	TATAATAATAC
12-AATAATAATAA	ARID	chr2	19510982	19511831	AT2G47560	Promoter (<=1kb)	783	793	+	11.8043	3.7e-05	0.195	TCTAATAATAA
12-AATAATAATAA	ARID	chr2	19550924	19551441	AT2G47690	Promoter (<=1kb)	319	329	+	11.5109	4.49e-05	0.208	AGTAATAAAAA
12-AATAATAATAA	ARID	chr2	19557288	19559898	AT2G47720	Promoter (<=1kb)	683	693	-	11.7283	3.87e-05	0.195	AATAAAAATAG
12-AATAATAATAA	ARID	chr2	19557288	19559898	AT2G47720	Promoter (<=1kb)	2072	2082	-	10.7717	6.33e-05	0.238	AATAATACTGA
12-AATAATAATAA	ARID	chr2	19557288	19559898	AT2G47720	Promoter (<=1kb)	398	408	+	10.3696	7.34e-05	0.246	ATTAATAAAAA
12-AATAATAATAA	ARID	chr2	19594845	19595716	AT2G47840	Promoter (<=1kb)	757	767	-	15.7174	2.43e-06	0.0917	AATAATAATAG
12-AATAATAATAA	ARID	chr2	19594845	19595716	AT2G47840	Promoter (<=1kb)	754	764	-	13.1848	1.46e-05	0.141	AATAATAGTAT
12-AATAATAATAA	ARID	chr3	488549	489736	AT3G02380	Promoter (<=1kb)	444	454	-	9.80435	9.38e-05	0.263	AGTAAAAGTAA
12-AATAATAATAA	ARID	chr3	510550	511627	AT3G02480	Promoter (<=1kb)	1004	1014	-	12.5978	2.18e-05	0.167	TATAATAGTAA
12-AATAATAATAA	ARID	chr3	510550	511627	AT3G02480	Promoter (<=1kb)	1001	1011	-	10.3587	7.43e-05	0.246	AATAGTAAAAA
12-AATAATAATAA	ARID	chr3	790454	791234	AT3G03341	Promoter (<=1kb)	761	771	+	13.6848	1.15e-05	0.135	AATCATAATAA
12-AATAATAATAA	ARID	chr3	1337555	1338332	AT3G04855	Promoter (<=1kb)	413	423	-	13.4891	1.25e-05	0.135	TGTAATAATAA
12-AATAATAATAA	ARID	chr3	1337555	1338332	AT3G04855	Promoter (<=1kb)	410	420	-	10.7935	6.28e-05	0.238	AATAATAATGC
12-AATAATAATAA	ARID	chr3	1362512	1362963	AT3G04930	Promoter (<=1kb)	44	54	+	10.5326	6.99e-05	0.243	AGTAATTATAA
12-AATAATAATAA	ARID	chr3	1643785	1645253	AT3G05640	Promoter (<=1kb)	83	93	+	14.3696	8.4e-06	0.131	AATAAAAATAA
12-AATAATAATAA	ARID	chr3	1643785	1645253	AT3G05640	Promoter (<=1kb)	912	922	+	13.6848	1.15e-05	0.135	AATCATAATAA
12-AATAATAATAA	ARID	chr3	1643785	1645253	AT3G05640	Promoter (<=1kb)	77	87	+	10.7174	6.54e-05	0.238	AAAAAAAATAA
12-AATAATAATAA	ARID	chr3	1643785	1645253	AT3G05640	Promoter (<=1kb)	80	90	+	9.69565	9.96e-05	0.263	AAAAATAAAAA
12-AATAATAATAA	ARID	chr3	1832716	1833963	AT3G06070	Promoter (<=1kb)	868	878	+	12.1522	3.08e-05	0.19	TATAATAATAC
12-AATAATAATAA	ARID	chr3	2015145	2016303	AT3G06510	Promoter (<=1kb)	1012	1022	-	12.1087	3.23e-05	0.195	ACTAATAGTAA
12-AATAATAATAA	ARID	chr3	2015145	2016303	AT3G06510	Promoter (<=1kb)	908	918	+	9.69565	9.96e-05	0.263	AAAAATAAAAA
12-AATAATAATAA	ARID	chr3	2019702	2020122	AT3G06520	Promoter (<=1kb)	35	45	+	12.6522	2.01e-05	0.162	ATTAATAGTAA
12-AATAATAATAA	ARID	chr3	2160513	2160940	AT3G06850	Promoter (<=1kb)	127	137	-	12.1848	2.98e-05	0.19	ATTAATACTAA
12-AATAATAATAA	ARID	chr3	2242409	2243327	AT3G07080	Promoter (1-2kb)	708	718	+	12.5326	2.28e-05	0.167	AGTAAAAATAA
12-AATAATAATAA	ARID	chr3	2478889	2479495	AT3G07770	Promoter (<=1kb)	372	382	+	10.1739	8.05e-05	0.256	AATAATAAAAC
12-AATAATAATAA	ARID	chr3	2607745	2608286	AT3G08580	Promoter (<=1kb)	507	517	+	16.5217	1.22e-06	0.0612	AGTAATAATAA
12-AATAATAATAA	ARID	chr3	2607745	2608286	AT3G08580	Promoter (<=1kb)	386	396	-	14.3804	7.73e-06	0.131	CATAATAATAA
12-AATAATAATAA	ARID	chr3	2607745	2608286	AT3G08580	Promoter (<=1kb)	504	514	+	11.7174	3.92e-05	0.195	AAAAGTAATAA
12-AATAATAATAA	ARID	chr3	2642361	2643238	AT3G08700	Promoter (<=1kb)	171	181	+	11.6739	3.99e-05	0.195	TAAAATAATAA
12-AATAATAATAA	ARID	chr3	2870690	2871294	AT3G09350	Promoter (<=1kb)	441	451	-	13.4891	1.25e-05	0.135	TGTAATAATAA
12-AATAATAATAA	ARID	chr3	2870690	2871294	AT3G09350	Promoter (<=1kb)	250	260	+	10.7717	6.33e-05	0.238	AATAATACTGA
12-AATAATAATAA	ARID	chr3	2872314	2873630	AT3G09360	Promoter (<=1kb)	820	830	-	11.7174	3.92e-05	0.195	AAAAGTAATAA
12-AATAATAATAA	ARID	chr3	2872314	2873630	AT3G09360	Promoter (<=1kb)	817	827	-	11.5109	4.49e-05	0.208	AGTAATAAAAA
12-AATAATAATAA	ARID	chr3	2902742	2904265	AT3G09440	Promoter (1-2kb)	540	550	+	10.7174	6.54e-05	0.238	AAAAAAAATAA
12-AATAATAATAA	ARID	chr3	3090090	3092272	AT3G10020	Promoter (<=1kb)	1002	1012	-	14.7065	7.18e-06	0.131	AAAAATAATAA
12-AATAATAATAA	ARID	chr3	3090090	3092272	AT3G10020	Promoter (<=1kb)	930	940	+	11.5109	4.49e-05	0.208	AGTAATAAAAA
12-AATAATAATAA	ARID	chr3	3453776	3454588	AT3G11010	Promoter (<=1kb)	427	437	-	12.3913	2.53e-05	0.181	ACTAATAATAT
12-AATAATAATAA	ARID	chr3	3589406	3589788	AT3G11420	Promoter (1-2kb)	258	268	+	12.3696	2.59e-05	0.184	AATAATTATAA
12-AATAATAATAA	ARID	chr3	3697486	3698698	AT3G11700	Promoter (<=1kb)	1108	1118	+	12.1957	2.93e-05	0.19	AATAGTAATAC
12-AATAATAATAA	ARID	chr3	3923152	3923734	AT3G12300	Promoter (<=1kb)	10	20	+	11.2283	5.12e-05	0.226	TATGATAATAA
12-AATAATAATAA	ARID	chr3	4650509	4651274	AT3G14040	Promoter (<=1kb)	223	233	-	10.7174	6.54e-05	0.238	AAAAAAAATAA
12-AATAATAATAA	ARID	chr3	4711907	4712978	AT3G14190	Promoter (1-2kb)	807	817	+	14.3696	8.4e-06	0.131	AATAAAAATAA
12-AATAATAATAA	ARID	chr3	4711907	4712978	AT3G14190	Promoter (1-2kb)	804	814	+	9.69565	9.96e-05	0.263	AAAAATAAAAA
12-AATAATAATAA	ARID	chr3	4924503	4925066	AT3G14660	Promoter (<=1kb)	98	108	-	10.3696	7.34e-05	0.246	ATTAATAAAAA
12-AATAATAATAA	ARID	chr3	7103625	7104693	AT3G20362	Promoter (<=1kb)	168	178	-	10.1957	7.99e-05	0.256	AATAGTAGTAT
12-AATAATAATAA	ARID	chr3	7103625	7104693	AT3G20362	Promoter (<=1kb)	318	328	-	9.69565	9.96e-05	0.263	AAAAATAAAAA
12-AATAATAATAA	ARID	chr3	7932538	7934014	AT3G22410	Promoter (1-2kb)	36	46	+	12.6848	1.96e-05	0.159	TATAATAATAG
12-AATAATAATAA	ARID	chr3	8918218	8919839	AT3G24500	Promoter (<=1kb)	1362	1372	-	18.3587	6.68e-07	0.0504	AATAATAATAA
12-AATAATAATAA	ARID	chr3	8918218	8919839	AT3G24500	Promoter (<=1kb)	1359	1369	-	15.913	1.88e-06	0.0789	AATAATAATAT
12-AATAATAATAA	ARID	chr3	8918218	8919839	AT3G24500	Promoter (<=1kb)	1466	1476	-	14.2609	8.95e-06	0.131	AATGATAATAA
12-AATAATAATAA	ARID	chr3	8918218	8919839	AT3G24500	Promoter (<=1kb)	1416	1426	+	9.69565	9.96e-05	0.263	AAAAATAAAAA
12-AATAATAATAA	ARID	chr3	13537000	13541301	AT3G32980	Distal Intergenic	1054	1064	-	15.3804	3.65e-06	0.12	ATTAATAATAA
12-AATAATAATAA	ARID	chr3	13537000	13541301	AT3G32980	Distal Intergenic	529	539	+	11.9783	3.38e-05	0.195	AAAAATAGTAA
12-AATAATAATAA	ARID	chr3	13537000	13541301	AT3G32980	Distal Intergenic	1896	1906	-	10.6087	6.93e-05	0.242	AAAGATAATAA
12-AATAATAATAA	ARID	chr3	13537000	13541301	AT3G32980	Distal Intergenic	532	542	+	10.3587	7.43e-05	0.246	AATAGTAAAAA
12-AATAATAATAA	ARID	chr3	13537000	13541301	AT3G32980	Distal Intergenic	883	893	-	9.69565	9.96e-05	0.263	AATCAAAATAA
12-AATAATAATAA	ARID	chr3	13537000	13541301	AT3G32980	Distal Intergenic	3329	3339	-	9.69565	9.96e-05	0.263	AATCAAAATAA
12-AATAATAATAA	ARID	chr3	16984016	16985081	AT3G46230	Promoter (<=1kb)	119	129	-	10.6957	6.69e-05	0.238	AATCGTAATAA
12-AATAATAATAA	ARID	chr3	18209868	18210628	AT3G49130	Promoter (<=1kb)	328	338	-	10.1522	8.24e-05	0.256	AATAATACAAA
12-AATAATAATAA	ARID	chr3	18731308	18731887	AT3G50480	Promoter (1-2kb)	307	317	-	11.9239	3.5e-05	0.195	AATAAAAATAT
12-AATAATAATAA	ARID	chr3	20895807	20896555	AT3G56360	Promoter (<=1kb)	219	229	+	9.69565	9.96e-05	0.263	AAAAATAAAAA
12-AATAATAATAA	ARID	chr3	21727555	21728594	AT3G58750	Promoter (<=1kb)	464	474	+	15.3696	4.2e-06	0.131	AATAGTAATAA
12-AATAATAATAA	ARID	chr3	21727555	21728594	AT3G58750	Promoter (<=1kb)	43	53	-	11.9239	3.5e-05	0.195	AATAAAAATAT
12-AATAATAATAA	ARID	chr3	22731832	22732885	AT3G61420	Promoter (<=1kb)	803	813	+	14.7065	7.18e-06	0.131	AAAAATAATAA
12-AATAATAATAA	ARID	chr3	22731832	22732885	AT3G61420	Promoter (<=1kb)	800	810	+	11.337	4.82e-05	0.216	TATAAAAATAA
12-AATAATAATAA	ARID	chr3	22864206	22864561	AT3G61763	Promoter (<=1kb)	47	57	+	11.9239	3.5e-05	0.195	AATAAAAATAT
12-AATAATAATAA	ARID	chr3	23153462	23153854	AT3G62600	Promoter (<=1kb)	238	248	+	10.9891	5.7e-05	0.238	ATTAATAATGA
12-AATAATAATAA	ARID	chr3	23362896	23363570	AT3G63233	Promoter (1-2kb)	86	96	-	12.9348	1.57e-05	0.146	ATTAATAATAT
12-AATAATAATAA	ARID	chr3	23362896	23363570	AT3G63233	Promoter (1-2kb)	487	497	+	10.7717	6.33e-05	0.238	AATAATACTGA
12-AATAATAATAA	ARID	chr3	23362896	23363570	AT3G63233	Promoter (1-2kb)	527	537	-	10.3696	7.34e-05	0.246	ATTAATAAAAA
12-AATAATAATAA	ARID	chr3	23362896	23363570	AT3G63233	Promoter (1-2kb)	588	598	-	9.69565	9.96e-05	0.263	AAAAATAAAAA
12-AATAATAATAA	ARID	chr3	23422357	23423415	AT3G63440	Promoter (<=1kb)	1032	1042	+	14.3696	8.4e-06	0.131	AATAAAAATAA
12-AATAATAATAA	ARID	chr3	23422357	23423415	AT3G63440	Promoter (<=1kb)	1026	1036	+	13.5326	1.19e-05	0.135	AGTAGTAATAA
12-AATAATAATAA	ARID	chr3	23422357	23423415	AT3G63440	Promoter (<=1kb)	333	343	+	12.8804	1.69e-05	0.149	TATAATAATAT
12-AATAATAATAA	ARID	chr3	23422357	23423415	AT3G63440	Promoter (<=1kb)	1029	1039	+	11.5109	4.49e-05	0.208	AGTAATAAAAA
12-AATAATAATAA	ARID	chr3	23422357	23423415	AT3G63440	Promoter (<=1kb)	393	403	-	10.7174	6.54e-05	0.238	AAAAAAAATAA
12-AATAATAATAA	ARID	chr4	5564369	5565673	AT4G08700	Promoter (1-2kb)	405	415	+	11.3804	4.71e-05	0.216	AATAGAAATAA
12-AATAATAATAA	ARID	chr4	8825205	8826559	AT4G15430	Promoter (1-2kb)	1004	1014	-	13.3478	1.36e-05	0.135	AGTAATAATAC
12-AATAATAATAA	ARID	chr4	8825205	8826559	AT4G15430	Promoter (1-2kb)	833	843	-	10.1522	8.24e-05	0.256	AATAATACAAA
12-AATAATAATAA	ARID	chr4	13462993	13463480	AT4G26700	Promoter (<=1kb)	426	436	+	10.2283	7.83e-05	0.254	AGAAATAATAG
12-AATAATAATAA	ARID	chr4	13903754	13904549	AT4G27940	Promoter (<=1kb)	185	195	-	18.3587	6.68e-07	0.0504	AATAATAATAA
12-AATAATAATAA	ARID	chr4	15187746	15188834	AT4G31300	Promoter (<=1kb)	591	601	+	18.3587	6.68e-07	0.0504	AATAATAATAA
12-AATAATAATAA	ARID	chr4	15187746	15188834	AT4G31300	Promoter (<=1kb)	588	598	+	12.3478	2.66e-05	0.184	TTTAATAATAA
12-AATAATAATAA	ARID	chr4	15489342	15490563	AT4G32030	Promoter (<=1kb)	1153	1163	-	10.7174	6.54e-05	0.238	AAAAAAAATAA
12-AATAATAATAA	ARID	chr4	16343566	16345993	AT4G34131	Promoter (<=1kb)	1176	1186	+	14.7065	7.18e-06	0.131	AAAAATAATAA
12-AATAATAATAA	ARID	chr4	16343566	16345993	AT4G34131	Promoter (<=1kb)	1179	1189	+	13.3478	1.36e-05	0.135	AATAATAAAAA
12-AATAATAATAA	ARID	chr4	16343566	16345993	AT4G34131	Promoter (<=1kb)	2308	2318	-	11.2283	5.12e-05	0.226	TATGATAATAA
12-AATAATAATAA	ARID	chr4	16343566	16345993	AT4G34131	Promoter (<=1kb)	1410	1420	-	10.7283	6.47e-05	0.238	CAAAATAATAA
12-AATAATAATAA	ARID	chr4	16559748	16561124	AT4G34710	Promoter (1-2kb)	326	336	-	18.3587	6.68e-07	0.0504	AATAATAATAA
12-AATAATAATAA	ARID	chr4	16559748	16561124	AT4G34710	Promoter (1-2kb)	329	339	-	18.3587	6.68e-07	0.0504	AATAATAATAA
12-AATAATAATAA	ARID	chr4	16559748	16561124	AT4G34710	Promoter (1-2kb)	332	342	-	15.3261	4.87e-06	0.131	TATAATAATAA
12-AATAATAATAA	ARID	chr4	16559748	16561124	AT4G34710	Promoter (1-2kb)	323	333	-	13.3478	1.36e-05	0.135	AATAATAAAAA
12-AATAATAATAA	ARID	chr4	16710240	16711404	AT4G35100	Promoter (1-2kb)	747	757	+	13.5326	1.19e-05	0.135	AGTAGTAATAA
12-AATAATAATAA	ARID	chr4	16710240	16711404	AT4G35100	Promoter (1-2kb)	744	754	+	12.6413	2.13e-05	0.167	AATAGTAGTAA
12-AATAATAATAA	ARID	chr4	17441234	17442487	AT4G37000	Promoter (<=1kb)	936	946	+	14.3696	8.4e-06	0.131	AATAAAAATAA
12-AATAATAATAA	ARID	chr4	17441234	17442487	AT4G37000	Promoter (<=1kb)	1130	1140	-	11.1848	5.32e-05	0.229	ACAAATAATAA
12-AATAATAATAA	ARID	chr4	17441234	17442487	AT4G37000	Promoter (<=1kb)	572	582	-	10.3913	7.28e-05	0.246	CATAAAAATAA
12-AATAATAATAA	ARID	chr4	17858331	17858728	AT4G38000	Promoter (<=1kb)	81	91	+	9.69565	9.96e-05	0.263	AAAAATAAAAA
12-AATAATAATAA	ARID	chr4	17995918	17996351	AT4G38460	Promoter (1-2kb)	183	193	-	9.86957	9.18e-05	0.263	AATGATAATGA
12-AATAATAATAA	ARID	chr4	18077121	18078214	AT4G38700	Promoter (<=1kb)	13	23	-	12.9348	1.57e-05	0.146	ATTAATAATAT
12-AATAATAATAA	ARID	chr4	18214972	18216118	AT4G39090	Promoter (1-2kb)	186	196	-	10.1739	8.05e-05	0.256	AATAATAAAAC
12-AATAATAATAA	ARID	chr4	18214972	18216118	AT4G39090	Promoter (1-2kb)	276	286	+	9.78261	9.41e-05	0.263	AGTGATAATAG
12-AATAATAATAA	ARID	chr4	18239592	18240523	AT4G39170	Promoter (<=1kb)	553	563	-	13.3478	1.36e-05	0.135	AGTAATAATAC
12-AATAATAATAA	ARID	chr4	18239592	18240523	AT4G39170	Promoter (<=1kb)	556	566	-	11.7174	3.92e-05	0.195	AAAAGTAATAA
12-AATAATAATAA	ARID	chr4	18338898	18339347	AT4G39420	Promoter (<=1kb)	39	49	-	16.5217	1.22e-06	0.0612	AGTAATAATAA
12-AATAATAATAA	ARID	chr4	18566318	18566763	AT4G40050	Promoter (2-3kb)	234	244	+	13.5326	1.19e-05	0.135	AGTAGTAATAA
12-AATAATAATAA	ARID	chr5	144813	145685	AT5G01340	Promoter (<=1kb)	409	419	-	10.9022	5.92e-05	0.238	AATAATAAAAT
12-AATAATAATAA	ARID	chr5	147150	147887	AT5G01350	Promoter (<=1kb)	274	284	-	14.0761	9.5e-06	0.131	AGTAATAATAT
12-AATAATAATAA	ARID	chr5	147150	147887	AT5G01350	Promoter (<=1kb)	277	287	-	11.7174	3.92e-05	0.195	AAAAGTAATAA
12-AATAATAATAA	ARID	chr5	210222	211226	AT5G01530	Promoter (1-2kb)	460	470	-	14.7065	7.18e-06	0.131	AAAAATAATAA
12-AATAATAATAA	ARID	chr5	265843	267284	AT5G01712	Promoter (<=1kb)	215	225	-	14.837	6.51e-06	0.131	ACTAATAATAA
12-AATAATAATAA	ARID	chr5	265843	267284	AT5G01712	Promoter (<=1kb)	265	275	+	14.3696	8.4e-06	0.131	AATAAAAATAA
12-AATAATAATAA	ARID	chr5	265843	267284	AT5G01712	Promoter (<=1kb)	279	289	-	11.1739	5.38e-05	0.229	AATAAAACTAA
12-AATAATAATAA	ARID	chr5	311873	312690	AT5G01810	Promoter (2-3kb)	122	132	-	10.1957	7.99e-05	0.256	AATAGTAGTAT
12-AATAATAATAA	ARID	chr5	552736	555087	AT5G02490	Promoter (<=1kb)	1186	1196	+	12.1739	3.03e-05	0.19	AATAGTACTAA
12-AATAATAATAA	ARID	chr5	552736	555087	AT5G02490	Promoter (<=1kb)	712	722	+	9.82609	9.29e-05	0.263	ACTAATAAAAA
12-AATAATAATAA	ARID	chr5	641973	642638	AT5G02810	Promoter (<=1kb)	7	17	-	9.69565	9.96e-05	0.263	AAAAATAAAAA
12-AATAATAATAA	ARID	chr5	740031	741308	AT5G03140	Promoter (<=1kb)	300	310	-	13.3478	1.36e-05	0.135	AATAATAAAAA
12-AATAATAATAA	ARID	chr5	740031	741308	AT5G03140	Promoter (<=1kb)	303	313	-	11.7283	3.87e-05	0.195	ATAAATAATAA
12-AATAATAATAA	ARID	chr5	749515	750259	AT5G03160	Promoter (<=1kb)	11	21	-	12.5217	2.33e-05	0.169	AATAATACTAG
12-AATAATAATAA	ARID	chr5	749515	750259	AT5G03160	Promoter (<=1kb)	590	600	+	9.69565	9.96e-05	0.263	AATCAAAATAA
12-AATAATAATAA	ARID	chr5	762891	763998	AT5G03210	Promoter (<=1kb)	575	585	+	13.9674	1e-05	0.131	AATAATAATGA
12-AATAATAATAA	ARID	chr5	771502	772485	AT5G03240	Promoter (<=1kb)	177	187	-	18.3587	6.68e-07	0.0504	AATAATAATAA
12-AATAATAATAA	ARID	chr5	771502	772485	AT5G03240	Promoter (<=1kb)	180	190	-	14.7065	7.18e-06	0.131	AAAAATAATAA
12-AATAATAATAA	ARID	chr5	816531	817817	AT5G03350	Promoter (<=1kb)	1144	1154	-	10.4457	7.17e-05	0.246	ACTAATAATGA
12-AATAATAATAA	ARID	chr5	831671	832950	AT5G03380	Promoter (1-2kb)	328	338	+	12.337	2.71e-05	0.184	TATAGTAATAA
12-AATAATAATAA	ARID	chr5	831671	832950	AT5G03380	Promoter (1-2kb)	388	398	-	9.97826	8.72e-05	0.263	AATAAAAATGA
12-AATAATAATAA	ARID	chr5	1603171	1604223	AT5G05420	Promoter (<=1kb)	1013	1023	+	9.69565	9.96e-05	0.263	AAAAATAAAAA
12-AATAATAATAA	ARID	chr5	2977999	2978769	AT5G09600	Promoter (<=1kb)	744	754	-	10.2717	7.78e-05	0.254	AATGAAAATAA
12-AATAATAATAA	ARID	chr5	3477666	3479060	AT5G10990	Promoter (<=1kb)	1092	1102	+	12.0652	3.28e-05	0.195	AAAAATAATAG
12-AATAATAATAA	ARID	chr5	3661463	3662560	AT5G11460	Promoter (2-3kb)	155	165	+	14.3696	8.4e-06	0.131	AATAAAAATAA
12-AATAATAATAA	ARID	chr5	3661463	3662560	AT5G11460	Promoter (2-3kb)	152	162	+	10.3152	7.64e-05	0.25	TATAATAAAAA
12-AATAATAATAA	ARID	chr5	3661463	3662560	AT5G11460	Promoter (2-3kb)	1025	1035	-	10	8.58e-05	0.262	AATAGTAGTAG
12-AATAATAATAA	ARID	chr5	3757309	3758858	AT5G11680	Promoter (<=1kb)	335	345	+	12.5326	2.28e-05	0.167	AGTAAAAATAA
12-AATAATAATAA	ARID	chr5	3757309	3758858	AT5G11680	Promoter (<=1kb)	885	895	+	11.7283	3.87e-05	0.195	ATAAATAATAA
12-AATAATAATAA	ARID	chr5	5177542	5178558	AT5G15850	Promoter (<=1kb)	361	371	-	10	8.58e-05	0.262	AATAGTAGTAG
12-AATAATAATAA	ARID	chr5	5277414	5278711	AT5G16170	Promoter (<=1kb)	890	900	+	9.98913	8.62e-05	0.262	CATAATAATGA
12-AATAATAATAA	ARID	chr5	7303188	7304046	AT5G22060	Promoter (1-2kb)	541	551	+	11.5326	4.33e-05	0.208	AAAAATAATAC
12-AATAATAATAA	ARID	chr5	8133135	8134249	AT5G24060	Promoter (<=1kb)	447	457	-	10.7065	6.65e-05	0.238	ATTCATAATAA
12-AATAATAATAA	ARID	chr5	8443372	8444150	AT5G24660	Promoter (<=1kb)	736	746	+	10.3152	7.64e-05	0.25	TATAATAAAAA
12-AATAATAATAA	ARID	chr5	19690397	19691836	#N/A	#N/A	5	15	-	9.92391	8.89e-05	0.263	AATAATTATAT
12-AATAATAATAA	ARID	chr5	22309393	22310022	AT5G54940	Promoter (<=1kb)	282	292	+	10.6087	6.93e-05	0.242	AAAGATAATAA
12-AATAATAATAA	ARID	chr5	22389819	22390513	AT5G55180	Promoter (1-2kb)	477	487	-	9.69565	9.96e-05	0.263	AATCAAAATAA
12-AATAATAATAA	ARID	chr5	22688319	22690209	AT5G56030	Promoter (1-2kb)	1718	1728	-	10.7283	6.47e-05	0.238	CAAAATAATAA
12-AATAATAATAA	ARID	chr5	23359196	23359986	AT5G57660	Downstream (<1kb)	59	69	+	16.5217	1.22e-06	0.0612	AGTAATAATAA
12-AATAATAATAA	ARID	chr5	23359196	23359986	AT5G57660	Downstream (<1kb)	672	682	-	12.8804	1.69e-05	0.149	TATAATAATAT
12-AATAATAATAA	ARID	chr5	23359196	23359986	AT5G57660	Downstream (<1kb)	588	598	-	10.7174	6.54e-05	0.238	AAAAAAAATAA
12-AATAATAATAA	ARID	chr5	23359196	23359986	AT5G57660	Downstream (<1kb)	727	737	-	10.7065	6.65e-05	0.238	AATAATAAAAG
12-AATAATAATAA	ARID	chr5	23386853	23389299	AT5G57710	Promoter (2-3kb)	2419	2429	+	15.913	1.88e-06	0.0789	AATAATAATAT
12-AATAATAATAA	ARID	chr5	23386853	23389299	AT5G57710	Promoter (2-3kb)	2416	2426	+	14.7065	7.18e-06	0.131	AAAAATAATAA
12-AATAATAATAA	ARID	chr5	23386853	23389299	AT5G57710	Promoter (2-3kb)	1313	1323	+	11.9783	3.38e-05	0.195	AAAAATAGTAA
12-AATAATAATAA	ARID	chr5	23386853	23389299	AT5G57710	Promoter (2-3kb)	1316	1326	+	10.3587	7.43e-05	0.246	AATAGTAAAAA
12-AATAATAATAA	ARID	chr5	23499531	23501649	AT5G58070	Promoter (<=1kb)	1719	1729	+	12.2609	2.78e-05	0.186	AAAAATAATAT
12-AATAATAATAA	ARID	chr5	23499531	23501649	AT5G58070	Promoter (<=1kb)	704	714	-	9.69565	9.96e-05	0.263	AATCAAAATAA
12-AATAATAATAA	ARID	chr5	23570782	23571702	AT5G58300	Promoter (<=1kb)	716	726	-	12.1957	2.93e-05	0.19	AATAGTAATAC
12-AATAATAATAA	ARID	chr5	23570782	23571702	AT5G58300	Promoter (<=1kb)	719	729	-	10.7609	6.37e-05	0.238	TGTAATAGTAA
12-AATAATAATAA	ARID	chr5	24482240	24483021	AT5G60860	Promoter (1-2kb)	592	602	-	10.7065	6.65e-05	0.238	AATAATAAAAG
12-AATAATAATAA	ARID	chr5	24482240	24483021	AT5G60860	Promoter (1-2kb)	595	605	-	9.83696	9.24e-05	0.263	TGAAATAATAA
12-AATAATAATAA	ARID	chr5	24640340	24641006	AT5G61270	Promoter (<=1kb)	631	641	-	18.3587	6.68e-07	0.0504	AATAATAATAA
12-AATAATAATAA	ARID	chr5	24640340	24641006	AT5G61270	Promoter (<=1kb)	634	644	-	18.3587	6.68e-07	0.0504	AATAATAATAA
12-AATAATAATAA	ARID	chr5	25336574	25337258	AT5G63168	Promoter (<=1kb)	254	264	-	11.9891	3.33e-05	0.195	AATAATACTAC
12-AATAATAATAA	ARID	chr5	25336574	25337258	AT5G63168	Promoter (<=1kb)	50	60	+	10.4239	7.22e-05	0.246	AGAAATAATAT
12-AATAATAATAA	ARID	chr5	25518106	25518651	AT5G63770	Promoter (<=1kb)	340	350	+	12.5978	2.18e-05	0.167	TATAATAGTAA
12-AATAATAATAA	ARID	chr5	25518106	25518651	AT5G63770	Promoter (<=1kb)	198	208	+	10.7174	6.54e-05	0.238	AAAAAAAATAA
12-AATAATAATAA	ARID	chr5	25518106	25518651	AT5G63770	Promoter (<=1kb)	182	192	-	10.6087	6.93e-05	0.242	AAAGATAATAA
12-AATAATAATAA	ARID	chr5	25518106	25518651	AT5G63770	Promoter (<=1kb)	201	211	+	9.69565	9.96e-05	0.263	AAAAATAAAAA
12-AATAATAATAA	ARID	chr5	25695558	25696183	AT5G64240	Promoter (<=1kb)	62	72	+	10.9022	5.92e-05	0.238	AATAATAAAAT
12-AATAATAATAA	ARID	chr5	25721084	25722363	AT5G64310	Promoter (<=1kb)	339	349	+	12.1848	2.98e-05	0.19	ATTAATACTAA
12-AATAATAATAA	ARID	chr5	25991375	25992140	AT5G65070	Promoter (<=1kb)	618	628	-	13.3478	1.36e-05	0.135	AATAATAAAAA
12-AATAATAATAA	ARID	chr5	26022084	26022884	AT5G65140	Promoter (<=1kb)	576	586	-	12.9891	1.51e-05	0.144	AATAATAGTAG
12-AATAATAATAA	ARID	chr5	26022084	26022884	AT5G65140	Promoter (<=1kb)	579	589	-	11.7391	3.75e-05	0.195	CATAATAATAG
12-AATAATAATAA	ARID	chr5	26394147	26394873	AT5G65990	Promoter (<=1kb)	604	614	-	10.1957	7.99e-05	0.256	AATAGTAGTAT
12-AATAATAATAA	ARID	chr5	26425111	26425741	AT5G66080	Promoter (<=1kb)	419	429	-	18.3587	6.68e-07	0.0504	AATAATAATAA
12-AATAATAATAA	ARID	chr5	26425111	26425741	AT5G66080	Promoter (<=1kb)	416	426	-	13.9674	1e-05	0.131	AATAATAATGA
12-AATAATAATAA	ARID	chr5	26482276	26482725	AT5G66300	Promoter (<=1kb)	362	372	+	9.69565	9.96e-05	0.263	AAAAATAAAAA
12-AATAATAATAA	ARID	chr5	26568253	26568674	AT5G66570	Promoter (<=1kb)	258	268	-	10.1522	8.24e-05	0.256	TATAATAGTAT
12-AATAATAATAA	ARID	chr5	26768611	26770136	AT5G67070	Promoter (<=1kb)	672	682	+	12.5435	2.23e-05	0.167	CGTAATAATAA
12-AATAATAATAA	ARID	chr5	26806111	26806516	AT5G67180	Promoter (1-2kb)	226	236	-	18.3587	6.68e-07	0.0504	AATAATAATAA
12-AATAATAATAA	ARID	chr5	26806111	26806516	AT5G67180	Promoter (1-2kb)	229	239	-	16.5217	1.22e-06	0.0612	AGTAATAATAA
12-AATAATAATAA	ARID	chr5	26806111	26806516	AT5G67180	Promoter (1-2kb)	257	267	+	11.1957	5.22e-05	0.226	AATAAAAATAC
12-AATAATAATAA	ARID	chr5	26806111	26806516	AT5G67180	Promoter (1-2kb)	251	261	+	10.7174	6.54e-05	0.238	AAAAAAAATAA
12-AATAATAATAA	ARID	chr5	26806111	26806516	AT5G67180	Promoter (1-2kb)	254	264	+	9.69565	9.96e-05	0.263	AAAAATAAAAA
12-AATAATAATAA	ARID	chr5	26842156	26843747	AT5G67270	Promoter (<=1kb)	265	275	-	14.2609	8.95e-06	0.131	AATGATAATAA
12-AATAATAATAA	ARID	chr5	26842156	26843747	AT5G67270	Promoter (<=1kb)	73	83	-	11.9348	3.44e-05	0.195	CATAATAATAT
12-AATAATAATAA	ARID	chr5	26871833	26872624	AT5G67360	Promoter (1-2kb)	85	95	-	9.69565	9.96e-05	0.263	AAAAATAAAAA
12-AATAATAATAA	ARID	chr5	26949496	26950330	AT5G67560	Promoter (<=1kb)	702	712	+	12.3478	2.66e-05	0.184	TTTAATAATAA
13-CCACCGCC	AP2	chr1	118235	118979	AT1G01305	Promoter (<=1kb)	77	84	-	12.4045	3.28e-05	0.445	CCACCGTC
13-CCACCGCC	AP2	chr1	118235	118979	AT1G01305	Promoter (<=1kb)	394	401	-	10.9888	8.05e-05	0.649	CCACCGCT
13-CCACCGCC	AP2	chr1	269543	270909	AT1G01725	Promoter (<=1kb)	145	152	-	12.4045	3.28e-05	0.445	CCACCGTC
13-CCACCGCC	AP2	chr1	1564107	1564563	AT1G05350	Promoter (<=1kb)	208	215	+	15.5393	8.13e-06	0.445	CCACCGCC
13-CCACCGCC	AP2	chr1	2152163	2152878	AT1G07000	Promoter (<=1kb)	104	111	-	12.7865	2.29e-05	0.445	CCGCCGCC
13-CCACCGCC	AP2	chr1	2224489	2225732	AT1G07250	Promoter (<=1kb)	688	695	+	11.764	5.09e-05	0.535	CCACAGCC
13-CCACCGCC	AP2	chr1	2257374	2258530	AT1G07350	Promoter (1-2kb)	829	836	+	13.0337	1.63e-05	0.445	CCTCCGCC
13-CCACCGCC	AP2	chr1	2274680	2275592	AT1G07400	Promoter (<=1kb)	632	639	-	13.0337	1.63e-05	0.445	CCTCCGCC
13-CCACCGCC	AP2	chr1	2282826	2283225	AT1G07430	Promoter (<=1kb)	126	133	+	13.0337	1.63e-05	0.445	CCTCCGCC
13-CCACCGCC	AP2	chr1	2394918	2395603	AT1G07725	Promoter (1-2kb)	630	637	+	13.0337	1.63e-05	0.445	CCTCCGCC
13-CCACCGCC	AP2	chr1	2963549	2964999	AT1G09176	Promoter (<=1kb)	807	814	-	15.5393	8.13e-06	0.445	CCACCGCC
13-CCACCGCC	AP2	chr1	2963549	2964999	AT1G09176	Promoter (<=1kb)	798	805	-	10.9888	8.05e-05	0.649	CCACCGCT
13-CCACCGCC	AP2	chr1	3354990	3355797	AT1G10230	Promoter (<=1kb)	744	751	-	10.9888	8.05e-05	0.649	CCACCGCT
13-CCACCGCC	AP2	chr1	3663829	3664562	AT1G10960	Promoter (<=1kb)	660	667	+	13.0337	1.63e-05	0.445	CCTCCGCC
13-CCACCGCC	AP2	chr1	3779090	3780605	AT1G11260	Promoter (1-2kb)	207	214	+	13.0337	1.63e-05	0.445	CCTCCGCC
13-CCACCGCC	AP2	chr1	3779090	3780605	AT1G11260	Promoter (1-2kb)	3	10	-	12.0337	4.1e-05	0.508	CCACCGCG
13-CCACCGCC	AP2	chr1	3779090	3780605	AT1G11260	Promoter (1-2kb)	560	567	-	11.764	5.09e-05	0.535	CCACAGCC
13-CCACCGCC	AP2	chr1	4598685	4599510	AT1G13400	Promoter (1-2kb)	122	129	-	10.8989	9.04e-05	0.679	CCACCGCA
13-CCACCGCC	AP2	chr1	4853537	4855422	AT1G14200	Promoter (<=1kb)	1165	1172	+	12.7865	2.29e-05	0.445	CCGCCGCC
13-CCACCGCC	AP2	chr1	4853537	4855422	AT1G14200	Promoter (<=1kb)	1302	1309	+	12.4045	3.28e-05	0.445	CCACCGTC
13-CCACCGCC	AP2	chr1	4853537	4855422	AT1G14200	Promoter (<=1kb)	759	766	+	11.764	5.09e-05	0.535	CCACAGCC
13-CCACCGCC	AP2	chr1	5331548	5334301	AT1G15510	Promoter (2-3kb)	2267	2274	+	10.8989	9.04e-05	0.679	CCACCGCA
13-CCACCGCC	AP2	chr1	7903045	7904923	AT1G22380	Promoter (<=1kb)	970	977	+	15.5393	8.13e-06	0.445	CCACCGCC
13-CCACCGCC	AP2	chr1	9284787	9286646	AT1G26800	Promoter (<=1kb)	820	827	+	12.4045	3.28e-05	0.445	CCACCGTC
13-CCACCGCC	AP2	chr1	19985851	19986468	AT1G53560	Promoter (<=1kb)	24	31	-	12.4045	3.28e-05	0.445	CCACCGTC
13-CCACCGCC	AP2	chr1	22975363	22976215	AT1G62180	Promoter (1-2kb)	655	662	+	11.1798	6.07e-05	0.56	CCATCGCC
13-CCACCGCC	AP2	chr1	24005637	24006232	AT1G64620	Promoter (<=1kb)	180	187	+	12.4045	3.28e-05	0.445	CCACCGTC
13-CCACCGCC	AP2	chr1	26563080	26564019	AT1G70480	Promoter (1-2kb)	310	317	+	13.0337	1.63e-05	0.445	CCTCCGCC
13-CCACCGCC	AP2	chr1	29898133	29898910	AT1G79480	Promoter (<=1kb)	144	151	-	12.4045	3.28e-05	0.445	CCACCGTC
13-CCACCGCC	AP2	chr1	29923516	29924990	AT1G79540	Promoter (<=1kb)	892	899	+	10.6404	9.86e-05	0.699	GCACCGCC
13-CCACCGCC	AP2	chr1	30286733	30287409	AT1G80555	Promoter (<=1kb)	414	421	-	11.1798	6.07e-05	0.56	CCATCGCC
13-CCACCGCC	AP2	chr2	3239278	3242242	AT2G07771	Promoter (<=1kb)	100	107	+	10.9888	8.05e-05	0.649	CCACCGCT
13-CCACCGCC	AP2	chr2	3278663	3279181	AT2G07678	Promoter (1-2kb)	229	236	+	13.0337	1.63e-05	0.445	CCTCCGCC
13-CCACCGCC	AP2	chr2	3295405	3296511	AT2G07772	Distal Intergenic	891	898	+	11.764	5.09e-05	0.535	CCACAGCC
13-CCACCGCC	AP2	chr2	3362852	3363249	AT2G07667	Promoter (1-2kb)	362	369	+	10.9888	8.05e-05	0.649	CCACCGCT
13-CCACCGCC	AP2	chr2	3396705	3397451	AT2G07708	Distal Intergenic	14	21	-	12.7865	2.29e-05	0.445	CCGCCGCC
13-CCACCGCC	AP2	chr2	3398519	3399522	AT2G07713	Distal Intergenic	376	383	+	12.4045	3.28e-05	0.445	CCACCGTC
13-CCACCGCC	AP2	chr2	3404187	3405820	AT2G07713	Promoter (1-2kb)	163	170	+	11.764	5.09e-05	0.535	CCACAGCC
13-CCACCGCC	AP2	chr2	3428804	3429333	AT2G07718	Promoter (2-3kb)	409	416	+	10.9888	8.05e-05	0.649	CCACCGCT
13-CCACCGCC	AP2	chr2	3442621	3443401	AT2G07815	Promoter (2-3kb)	393	400	+	12.0337	4.1e-05	0.508	CCACCGCG
13-CCACCGCC	AP2	chr2	3488459	3488858	AT2G07806	Intron (AT2G07806.1.TAIR10/AT2G07806.TAIR10, intron 6 of 6)	66	73	+	15.5393	8.13e-06	0.445	CCACCGCC
13-CCACCGCC	AP2	chr2	3490170	3491181	AT2G07738	Promoter (1-2kb)	285	292	-	15.5393	8.13e-06	0.445	CCACCGCC
13-CCACCGCC	AP2	chr2	3507276	3509653	AT2G07741	Distal Intergenic	143	150	-	11.764	5.09e-05	0.535	CCACAGCC
13-CCACCGCC	AP2	chr2	14046794	14048838	AT2G33130	Promoter (<=1kb)	1474	1481	-	11.764	5.09e-05	0.535	CCACAGCC
13-CCACCGCC	AP2	chr2	15065850	15066825	AT2G35880	Promoter (<=1kb)	600	607	+	12.4045	3.28e-05	0.445	CCACCGTC
13-CCACCGCC	AP2	chr2	15296555	15297440	AT2G36460	Promoter (1-2kb)	149	156	+	11.0899	7.06e-05	0.601	CAACCGCC
13-CCACCGCC	AP2	chr2	16011194	16012866	AT2G38230	Promoter (<=1kb)	1123	1130	-	13.0337	1.63e-05	0.445	CCTCCGCC
13-CCACCGCC	AP2	chr2	16533340	16534208	AT2G39670	Promoter (<=1kb)	54	61	-	10.6404	9.86e-05	0.699	GCACCGCC
13-CCACCGCC	AP2	chr2	17224434	17225368	AT2G41330	Promoter (1-2kb)	303	310	-	12.4045	3.28e-05	0.445	CCACCGTC
13-CCACCGCC	AP2	chr2	18422843	18423545	AT2G44660	Promoter (<=1kb)	240	247	+	11.0899	7.06e-05	0.601	CAACCGCC
13-CCACCGCC	AP2	chr2	18912475	18913646	AT2G45970	Promoter (1-2kb)	237	244	+	12.4045	3.28e-05	0.445	CCACCGTC
13-CCACCGCC	AP2	chr2	18912475	18913646	AT2G45970	Promoter (1-2kb)	374	381	+	12.4045	3.28e-05	0.445	CCACCGTC
13-CCACCGCC	AP2	chr2	18912475	18913646	AT2G45970	Promoter (1-2kb)	1056	1063	+	12.0337	4.1e-05	0.508	CCACCGCG
13-CCACCGCC	AP2	chr2	18988343	18990606	AT2G46250	Promoter (<=1kb)	723	730	+	12.4045	3.28e-05	0.445	CCACCGTC
13-CCACCGCC	AP2	chr2	19157943	19158534	AT2G46662	Promoter (<=1kb)	208	215	+	15.5393	8.13e-06	0.445	CCACCGCC
13-CCACCGCC	AP2	chr2	19557288	19559898	AT2G47720	Promoter (<=1kb)	1103	1110	+	15.5393	8.13e-06	0.445	CCACCGCC
13-CCACCGCC	AP2	chr3	1010342	1010711	AT3G03920	Promoter (<=1kb)	12	19	+	12.7865	2.29e-05	0.445	CCGCCGCC
13-CCACCGCC	AP2	chr3	1101102	1101754	AT3G04184	Promoter (<=1kb)	446	453	-	12.4045	3.28e-05	0.445	CCACCGTC
13-CCACCGCC	AP2	chr3	2486585	2487360	AT3G07790	Promoter (<=1kb)	105	112	-	13.0337	1.63e-05	0.445	CCTCCGCC
13-CCACCGCC	AP2	chr3	3021669	3023468	AT3G09840	Promoter (2-3kb)	427	434	-	11.1798	6.07e-05	0.56	CCATCGCC
13-CCACCGCC	AP2	chr3	3021669	3023468	AT3G09840	Promoter (2-3kb)	782	789	+	11.1798	6.07e-05	0.56	CCATCGCC
13-CCACCGCC	AP2	chr3	3090090	3092272	AT3G10020	Promoter (<=1kb)	525	532	+	11.764	5.09e-05	0.535	CCACAGCC
13-CCACCGCC	AP2	chr3	3090090	3092272	AT3G10020	Promoter (<=1kb)	1287	1294	+	11.1798	6.07e-05	0.56	CCATCGCC
13-CCACCGCC	AP2	chr3	3090090	3092272	AT3G10020	Promoter (<=1kb)	1224	1231	+	11.0899	7.06e-05	0.601	CAACCGCC
13-CCACCGCC	AP2	chr3	3990929	3992648	AT3G12580	Promoter (1-2kb)	586	593	+	10.6404	9.86e-05	0.699	GCACCGCC
13-CCACCGCC	AP2	chr3	4692911	4693405	AT3G14150	Promoter (<=1kb)	388	395	+	10.6404	9.86e-05	0.699	GCACCGCC
13-CCACCGCC	AP2	chr3	4711907	4712978	AT3G14190	Promoter (1-2kb)	416	423	-	12.0337	4.1e-05	0.508	CCACCGCG
13-CCACCGCC	AP2	chr3	7103625	7104693	AT3G20362	Promoter (<=1kb)	535	542	-	11.0899	7.06e-05	0.601	CAACCGCC
13-CCACCGCC	AP2	chr3	7932538	7934014	AT3G22410	Promoter (1-2kb)	1174	1181	-	13.0337	1.63e-05	0.445	CCTCCGCC
13-CCACCGCC	AP2	chr3	7932538	7934014	AT3G22410	Promoter (1-2kb)	1116	1123	+	10.6404	9.86e-05	0.699	GCACCGCC
13-CCACCGCC	AP2	chr3	8918218	8919839	AT3G24500	Promoter (<=1kb)	770	777	-	11.1798	6.07e-05	0.56	CCATCGCC
13-CCACCGCC	AP2	chr3	17494493	17495607	AT3G47470	Promoter (<=1kb)	443	450	-	11.764	5.09e-05	0.535	CCACAGCC
13-CCACCGCC	AP2	chr3	20549180	20550398	AT3G55420	Promoter (1-2kb)	924	931	+	15.5393	8.13e-06	0.445	CCACCGCC
13-CCACCGCC	AP2	chr3	21036973	21037963	AT3G56800	Promoter (<=1kb)	33	40	+	13.0337	1.63e-05	0.445	CCTCCGCC
13-CCACCGCC	AP2	chr3	22518852	22520373	AT3G60940	Downstream (1-2kb)	739	746	-	12.0337	4.1e-05	0.508	CCACCGCG
13-CCACCGCC	AP2	chr3	22731832	22732885	AT3G61420	Promoter (<=1kb)	8	15	-	13.0337	1.63e-05	0.445	CCTCCGCC
13-CCACCGCC	AP2	chr3	22731832	22732885	AT3G61420	Promoter (<=1kb)	30	37	-	13.0337	1.63e-05	0.445	CCTCCGCC
13-CCACCGCC	AP2	chr3	22775861	22776599	AT3G61550	Promoter (<=1kb)	587	594	+	11.0899	7.06e-05	0.601	CAACCGCC
13-CCACCGCC	AP2	chr3	22906110	22906971	AT3G61880	Promoter (<=1kb)	456	463	+	11.764	5.09e-05	0.535	CCACAGCC
13-CCACCGCC	AP2	chr3	22906110	22906971	AT3G61880	Promoter (<=1kb)	346	353	-	10.8989	9.04e-05	0.679	CCACCGCA
13-CCACCGCC	AP2	chr3	23333733	23334570	AT3G63160	Promoter (<=1kb)	150	157	+	15.5393	8.13e-06	0.445	CCACCGCC
13-CCACCGCC	AP2	chr3	23333733	23334570	AT3G63160	Promoter (<=1kb)	61	68	-	12.4045	3.28e-05	0.445	CCACCGTC
13-CCACCGCC	AP2	chr3	23422357	23423415	AT3G63440	Promoter (<=1kb)	730	737	+	10.8989	9.04e-05	0.679	CCACCGCA
13-CCACCGCC	AP2	chr4	5564369	5565673	AT4G08700	Promoter (1-2kb)	45	52	-	10.8989	9.04e-05	0.679	CCACCGCA
13-CCACCGCC	AP2	chr4	12917783	12918354	AT4G25210	Promoter (<=1kb)	206	213	-	12.4045	3.28e-05	0.445	CCACCGTC
13-CCACCGCC	AP2	chr4	16343566	16345993	AT4G34131	Promoter (<=1kb)	1984	1991	+	11.1798	6.07e-05	0.56	CCATCGCC
13-CCACCGCC	AP2	chr4	16710240	16711404	AT4G35100	Promoter (1-2kb)	389	396	+	10.8989	9.04e-05	0.679	CCACCGCA
13-CCACCGCC	AP2	chr4	17410008	17411208	AT4G36930	Promoter (2-3kb)	749	756	+	12.4045	3.28e-05	0.445	CCACCGTC
13-CCACCGCC	AP2	chr4	17441234	17442487	AT4G37000	Promoter (<=1kb)	290	297	-	13.0337	1.63e-05	0.445	CCTCCGCC
13-CCACCGCC	AP2	chr4	17441234	17442487	AT4G37000	Promoter (<=1kb)	287	294	-	12.7865	2.29e-05	0.445	CCGCCGCC
13-CCACCGCC	AP2	chr4	18062065	18062551	AT4G38640	Promoter (<=1kb)	164	171	+	15.5393	8.13e-06	0.445	CCACCGCC
13-CCACCGCC	AP2	chr4	18062065	18062551	AT4G38640	Promoter (<=1kb)	17	24	+	12.7865	2.29e-05	0.445	CCGCCGCC
13-CCACCGCC	AP2	chr4	18151623	18152770	AT4G38940	Promoter (<=1kb)	1055	1062	+	11.0899	7.06e-05	0.601	CAACCGCC
13-CCACCGCC	AP2	chr4	18214972	18216118	AT4G39090	Promoter (1-2kb)	860	867	-	15.5393	8.13e-06	0.445	CCACCGCC
13-CCACCGCC	AP2	chr4	18214972	18216118	AT4G39090	Promoter (1-2kb)	872	879	-	12.4045	3.28e-05	0.445	CCACCGTC
13-CCACCGCC	AP2	chr4	18239592	18240523	AT4G39170	Promoter (<=1kb)	57	64	-	12.4045	3.28e-05	0.445	CCACCGTC
13-CCACCGCC	AP2	chr4	18239592	18240523	AT4G39170	Promoter (<=1kb)	90	97	-	12.4045	3.28e-05	0.445	CCACCGTC
13-CCACCGCC	AP2	chr5	144813	145685	AT5G01340	Promoter (<=1kb)	790	797	+	11.764	5.09e-05	0.535	CCACAGCC
13-CCACCGCC	AP2	chr5	206075	206426	AT5G01520	Promoter (<=1kb)	172	179	+	12.7865	2.29e-05	0.445	CCGCCGCC
13-CCACCGCC	AP2	chr5	308587	309512	AT5G01810	Promoter (<=1kb)	32	39	-	10.8989	9.04e-05	0.679	CCACCGCA
13-CCACCGCC	AP2	chr5	552736	555087	AT5G02490	Promoter (<=1kb)	266	273	-	11.764	5.09e-05	0.535	CCACAGCC
13-CCACCGCC	AP2	chr5	552736	555087	AT5G02490	Promoter (<=1kb)	1347	1354	+	10.6404	9.86e-05	0.699	GCACCGCC
13-CCACCGCC	AP2	chr5	762891	763998	AT5G03210	Promoter (<=1kb)	325	332	+	12.4045	3.28e-05	0.445	CCACCGTC
13-CCACCGCC	AP2	chr5	831671	832950	AT5G03380	Promoter (1-2kb)	1081	1088	+	15.5393	8.13e-06	0.445	CCACCGCC
13-CCACCGCC	AP2	chr5	831671	832950	AT5G03380	Promoter (1-2kb)	1084	1091	+	12.7865	2.29e-05	0.445	CCGCCGCC
13-CCACCGCC	AP2	chr5	831671	832950	AT5G03380	Promoter (1-2kb)	1051	1058	+	12.4045	3.28e-05	0.445	CCACCGTC
13-CCACCGCC	AP2	chr5	831671	832950	AT5G03380	Promoter (1-2kb)	1120	1127	+	12.4045	3.28e-05	0.445	CCACCGTC
13-CCACCGCC	AP2	chr5	831671	832950	AT5G03380	Promoter (1-2kb)	997	1004	-	11.764	5.09e-05	0.535	CCACAGCC
13-CCACCGCC	AP2	chr5	1591759	1592319	AT5G05370	Promoter (<=1kb)	77	84	+	15.5393	8.13e-06	0.445	CCACCGCC
13-CCACCGCC	AP2	chr5	3618715	3619249	AT5G11330	Promoter (<=1kb)	507	514	-	11.1798	6.07e-05	0.56	CCATCGCC
13-CCACCGCC	AP2	chr5	7303188	7304046	AT5G22060	Promoter (1-2kb)	638	645	+	10.6404	9.86e-05	0.699	GCACCGCC
13-CCACCGCC	AP2	chr5	8443372	8444150	AT5G24660	Promoter (<=1kb)	259	266	+	12.7865	2.29e-05	0.445	CCGCCGCC
13-CCACCGCC	AP2	chr5	8443372	8444150	AT5G24660	Promoter (<=1kb)	354	361	+	12.4045	3.28e-05	0.445	CCACCGTC
13-CCACCGCC	AP2	chr5	8858193	8859231	AT5G25450	Promoter (1-2kb)	702	709	-	11.1798	6.07e-05	0.56	CCATCGCC
13-CCACCGCC	AP2	chr5	13900238	13901457	AT5G35735	Promoter (1-2kb)	858	865	+	11.1798	6.07e-05	0.56	CCATCGCC
13-CCACCGCC	AP2	chr5	20890756	20891793	AT5G51430	Promoter (<=1kb)	532	539	+	12.4045	3.28e-05	0.445	CCACCGTC
13-CCACCGCC	AP2	chr5	21354183	21355813	AT5G52650	Promoter (1-2kb)	277	284	-	15.5393	8.13e-06	0.445	CCACCGCC
13-CCACCGCC	AP2	chr5	23386853	23389299	AT5G57710	Promoter (2-3kb)	110	117	-	10.8989	9.04e-05	0.679	CCACCGCA
13-CCACCGCC	AP2	chr5	24482240	24483021	AT5G60860	Promoter (1-2kb)	521	528	-	11.0899	7.06e-05	0.601	CAACCGCC
13-CCACCGCC	AP2	chr5	24833974	24835265	AT5G61810	Promoter (<=1kb)	1238	1245	+	11.1798	6.07e-05	0.56	CCATCGCC
13-CCACCGCC	AP2	chr5	25263929	25264305	AT5G62950	Promoter (<=1kb)	193	200	-	12.4045	3.28e-05	0.445	CCACCGTC
13-CCACCGCC	AP2	chr5	25632971	25633483	AT5G64050	Promoter (<=1kb)	5	12	+	12.0337	4.1e-05	0.508	CCACCGCG
13-CCACCGCC	AP2	chr5	25695558	25696183	AT5G64240	Promoter (<=1kb)	497	504	+	11.0899	7.06e-05	0.601	CAACCGCC
13-CCACCGCC	AP2	chr5	25721084	25722363	AT5G64310	Promoter (<=1kb)	1153	1160	+	11.1798	6.07e-05	0.56	CCATCGCC
13-CCACCGCC	AP2	chr5	26482276	26482725	AT5G66300	Promoter (<=1kb)	393	400	-	15.5393	8.13e-06	0.445	CCACCGCC
13-CCACCGCC	AP2	chr5	26821940	26822468	AT5G67220	Promoter (<=1kb)	15	22	+	12.7865	2.29e-05	0.445	CCGCCGCC

### Sheet: 20min closed
motif_id	motif_alt_id	sequence_name	start	stop	strand	score	p-value	q-value	matched_sequence
# FIMO (Find Individual Motif Occurrences): Version 5.3.3 compiled on Feb 21 2021 at 14:52:27
# fimo --oc . --verbosity 1 --thresh 1.0E-4 20CLOSING_STREME.txt Galaxy611-bedtools_GetFastaBed_on_data_607.fasta
# The format of this file is described at https://meme-suite.org/meme/doc/fimo-output-format.html.
10-CTCTCTCTCTCT	STREME-10	chr1:5789205-5789734	1	12	-	22.1444	5.62e-08	0.000305	CTCTCTCTCTCT
10-CTCTCTCTCTCT	STREME-10	chr2:2983434-2984038	62	73	-	22.1444	5.62e-08	0.000305	CTCTCTCTCTCT
10-CTCTCTCTCTCT	STREME-10	chr4:6853671-6854400	88	99	-	22.1444	5.62e-08	0.000305	CTCTCTCTCTCT
10-CTCTCTCTCTCT	STREME-10	chr4:6853671-6854400	90	101	-	22.1444	5.62e-08	0.000305	CTCTCTCTCTCT
10-CTCTCTCTCTCT	STREME-10	chr2:9527686-9528538	92	103	-	22.1444	5.62e-08	0.000305	CTCTCTCTCTCT
10-CTCTCTCTCTCT	STREME-10	chr1:21513915-21514782	100	111	-	22.1444	5.62e-08	0.000305	CTCTCTCTCTCT
10-CTCTCTCTCTCT	STREME-10	chr1:21513915-21514782	102	113	-	22.1444	5.62e-08	0.000305	CTCTCTCTCTCT
10-CTCTCTCTCTCT	STREME-10	chr4:10309336-10310361	128	139	-	22.1444	5.62e-08	0.000305	CTCTCTCTCTCT
10-CTCTCTCTCTCT	STREME-10	chr4:10309336-10310361	130	141	-	22.1444	5.62e-08	0.000305	CTCTCTCTCTCT
10-CTCTCTCTCTCT	STREME-10	chr4:10309336-10310361	132	143	-	22.1444	5.62e-08	0.000305	CTCTCTCTCTCT
10-CTCTCTCTCTCT	STREME-10	chr4:9787296-9788620	176	187	-	22.1444	5.62e-08	0.000305	CTCTCTCTCTCT
10-CTCTCTCTCTCT	STREME-10	chr4:9787296-9788620	178	189	-	22.1444	5.62e-08	0.000305	CTCTCTCTCTCT
10-CTCTCTCTCTCT	STREME-10	chr4:9787296-9788620	180	191	-	22.1444	5.62e-08	0.000305	CTCTCTCTCTCT
10-CTCTCTCTCTCT	STREME-10	chr1:20629427-20630066	228	239	-	22.1444	5.62e-08	0.000305	CTCTCTCTCTCT
10-CTCTCTCTCTCT	STREME-10	chr1:20629427-20630066	230	241	-	22.1444	5.62e-08	0.000305	CTCTCTCTCTCT
10-CTCTCTCTCTCT	STREME-10	chr1:20629427-20630066	232	243	-	22.1444	5.62e-08	0.000305	CTCTCTCTCTCT
10-CTCTCTCTCTCT	STREME-10	chr1:20629427-20630066	234	245	-	22.1444	5.62e-08	0.000305	CTCTCTCTCTCT
10-CTCTCTCTCTCT	STREME-10	chr1:20629427-20630066	236	247	-	22.1444	5.62e-08	0.000305	CTCTCTCTCTCT
10-CTCTCTCTCTCT	STREME-10	chr1:20629427-20630066	238	249	-	22.1444	5.62e-08	0.000305	CTCTCTCTCTCT
10-CTCTCTCTCTCT	STREME-10	chr1:20629427-20630066	240	251	-	22.1444	5.62e-08	0.000305	CTCTCTCTCTCT
10-CTCTCTCTCTCT	STREME-10	chr1:20629427-20630066	242	253	-	22.1444	5.62e-08	0.000305	CTCTCTCTCTCT
10-CTCTCTCTCTCT	STREME-10	chr1:20629427-20630066	244	255	-	22.1444	5.62e-08	0.000305	CTCTCTCTCTCT
10-CTCTCTCTCTCT	STREME-10	chr1:20629427-20630066	246	257	-	22.1444	5.62e-08	0.000305	CTCTCTCTCTCT
10-CTCTCTCTCTCT	STREME-10	chr1:20629427-20630066	248	259	-	22.1444	5.62e-08	0.000305	CTCTCTCTCTCT
10-CTCTCTCTCTCT	STREME-10	chr2:7103923-7105591	1146	1157	-	22.1444	5.62e-08	0.000305	CTCTCTCTCTCT
10-CTCTCTCTCTCT	STREME-10	chr4:5722571-5724158	1485	1496	-	22.1444	5.62e-08	0.000305	CTCTCTCTCTCT
10-CTCTCTCTCTCT	STREME-10	chr4:5722571-5724158	1487	1498	-	22.1444	5.62e-08	0.000305	CTCTCTCTCTCT
10-CTCTCTCTCTCT	STREME-10	chr3:17719796-17720960	125	136	+	22.1444	5.62e-08	0.000305	CTCTCTCTCTCT
10-CTCTCTCTCTCT	STREME-10	chr3:17719796-17720960	127	138	+	22.1444	5.62e-08	0.000305	CTCTCTCTCTCT
10-CTCTCTCTCTCT	STREME-10	chr2:13095052-13095773	133	144	+	22.1444	5.62e-08	0.000305	CTCTCTCTCTCT
10-CTCTCTCTCTCT	STREME-10	chr2:13095052-13095773	135	146	+	22.1444	5.62e-08	0.000305	CTCTCTCTCTCT
10-CTCTCTCTCTCT	STREME-10	chr2:13095052-13095773	137	148	+	22.1444	5.62e-08	0.000305	CTCTCTCTCTCT
10-CTCTCTCTCTCT	STREME-10	chr2:13095052-13095773	139	150	+	22.1444	5.62e-08	0.000305	CTCTCTCTCTCT
10-CTCTCTCTCTCT	STREME-10	chr2:13095052-13095773	141	152	+	22.1444	5.62e-08	0.000305	CTCTCTCTCTCT
10-CTCTCTCTCTCT	STREME-10	chr2:13095052-13095773	143	154	+	22.1444	5.62e-08	0.000305	CTCTCTCTCTCT
10-CTCTCTCTCTCT	STREME-10	chr2:13095052-13095773	145	156	+	22.1444	5.62e-08	0.000305	CTCTCTCTCTCT
10-CTCTCTCTCTCT	STREME-10	chr2:13095052-13095773	147	158	+	22.1444	5.62e-08	0.000305	CTCTCTCTCTCT
10-CTCTCTCTCTCT	STREME-10	chr2:13095052-13095773	149	160	+	22.1444	5.62e-08	0.000305	CTCTCTCTCTCT
10-CTCTCTCTCTCT	STREME-10	chr2:13095052-13095773	151	162	+	22.1444	5.62e-08	0.000305	CTCTCTCTCTCT
10-CTCTCTCTCTCT	STREME-10	chr2:13095052-13095773	153	164	+	22.1444	5.62e-08	0.000305	CTCTCTCTCTCT
10-CTCTCTCTCTCT	STREME-10	chr2:13095052-13095773	155	166	+	22.1444	5.62e-08	0.000305	CTCTCTCTCTCT
10-CTCTCTCTCTCT	STREME-10	chr2:13095052-13095773	157	168	+	22.1444	5.62e-08	0.000305	CTCTCTCTCTCT
10-CTCTCTCTCTCT	STREME-10	chr2:13095052-13095773	159	170	+	22.1444	5.62e-08	0.000305	CTCTCTCTCTCT
10-CTCTCTCTCTCT	STREME-10	chr2:13095052-13095773	161	172	+	22.1444	5.62e-08	0.000305	CTCTCTCTCTCT
10-CTCTCTCTCTCT	STREME-10	chr2:13095052-13095773	163	174	+	22.1444	5.62e-08	0.000305	CTCTCTCTCTCT
10-CTCTCTCTCTCT	STREME-10	chr2:13095052-13095773	165	176	+	22.1444	5.62e-08	0.000305	CTCTCTCTCTCT
10-CTCTCTCTCTCT	STREME-10	chr2:13095052-13095773	167	178	+	22.1444	5.62e-08	0.000305	CTCTCTCTCTCT
10-CTCTCTCTCTCT	STREME-10	chr2:13095052-13095773	169	180	+	22.1444	5.62e-08	0.000305	CTCTCTCTCTCT
10-CTCTCTCTCTCT	STREME-10	chr2:13095052-13095773	171	182	+	22.1444	5.62e-08	0.000305	CTCTCTCTCTCT
10-CTCTCTCTCTCT	STREME-10	chr2:13095052-13095773	173	184	+	22.1444	5.62e-08	0.000305	CTCTCTCTCTCT
10-CTCTCTCTCTCT	STREME-10	chr2:13095052-13095773	175	186	+	22.1444	5.62e-08	0.000305	CTCTCTCTCTCT
10-CTCTCTCTCTCT	STREME-10	chr2:13095052-13095773	177	188	+	22.1444	5.62e-08	0.000305	CTCTCTCTCTCT
10-CTCTCTCTCTCT	STREME-10	chr2:13095052-13095773	179	190	+	22.1444	5.62e-08	0.000305	CTCTCTCTCTCT
10-CTCTCTCTCTCT	STREME-10	chr2:13095052-13095773	181	192	+	22.1444	5.62e-08	0.000305	CTCTCTCTCTCT
10-CTCTCTCTCTCT	STREME-10	chr2:13095052-13095773	183	194	+	22.1444	5.62e-08	0.000305	CTCTCTCTCTCT
10-CTCTCTCTCTCT	STREME-10	chr2:13095052-13095773	185	196	+	22.1444	5.62e-08	0.000305	CTCTCTCTCTCT
10-CTCTCTCTCTCT	STREME-10	chr2:13095052-13095773	187	198	+	22.1444	5.62e-08	0.000305	CTCTCTCTCTCT
10-CTCTCTCTCTCT	STREME-10	chr2:13095052-13095773	189	200	+	22.1444	5.62e-08	0.000305	CTCTCTCTCTCT
10-CTCTCTCTCTCT	STREME-10	chr2:13095052-13095773	191	202	+	22.1444	5.62e-08	0.000305	CTCTCTCTCTCT
10-CTCTCTCTCTCT	STREME-10	chr2:13095052-13095773	193	204	+	22.1444	5.62e-08	0.000305	CTCTCTCTCTCT
10-CTCTCTCTCTCT	STREME-10	chr2:13095052-13095773	195	206	+	22.1444	5.62e-08	0.000305	CTCTCTCTCTCT
10-CTCTCTCTCTCT	STREME-10	chr2:13095052-13095773	197	208	+	22.1444	5.62e-08	0.000305	CTCTCTCTCTCT
10-CTCTCTCTCTCT	STREME-10	chr2:13095052-13095773	199	210	+	22.1444	5.62e-08	0.000305	CTCTCTCTCTCT
10-CTCTCTCTCTCT	STREME-10	chr2:13095052-13095773	201	212	+	22.1444	5.62e-08	0.000305	CTCTCTCTCTCT
10-CTCTCTCTCTCT	STREME-10	chr2:13095052-13095773	203	214	+	22.1444	5.62e-08	0.000305	CTCTCTCTCTCT
10-CTCTCTCTCTCT	STREME-10	chr2:13095052-13095773	205	216	+	22.1444	5.62e-08	0.000305	CTCTCTCTCTCT
10-CTCTCTCTCTCT	STREME-10	chr2:13095052-13095773	207	218	+	22.1444	5.62e-08	0.000305	CTCTCTCTCTCT
10-CTCTCTCTCTCT	STREME-10	chr2:13095052-13095773	209	220	+	22.1444	5.62e-08	0.000305	CTCTCTCTCTCT
10-CTCTCTCTCTCT	STREME-10	chr2:13095052-13095773	211	222	+	22.1444	5.62e-08	0.000305	CTCTCTCTCTCT
10-CTCTCTCTCTCT	STREME-10	chr2:13095052-13095773	213	224	+	22.1444	5.62e-08	0.000305	CTCTCTCTCTCT
10-CTCTCTCTCTCT	STREME-10	chr2:13095052-13095773	215	226	+	22.1444	5.62e-08	0.000305	CTCTCTCTCTCT
10-CTCTCTCTCTCT	STREME-10	chr2:13095052-13095773	217	228	+	22.1444	5.62e-08	0.000305	CTCTCTCTCTCT
10-CTCTCTCTCTCT	STREME-10	chr2:13095052-13095773	219	230	+	22.1444	5.62e-08	0.000305	CTCTCTCTCTCT
10-CTCTCTCTCTCT	STREME-10	chr2:13095052-13095773	221	232	+	22.1444	5.62e-08	0.000305	CTCTCTCTCTCT
10-CTCTCTCTCTCT	STREME-10	chr2:13095052-13095773	223	234	+	22.1444	5.62e-08	0.000305	CTCTCTCTCTCT
10-CTCTCTCTCTCT	STREME-10	chr2:13095052-13095773	225	236	+	22.1444	5.62e-08	0.000305	CTCTCTCTCTCT
10-CTCTCTCTCTCT	STREME-10	chr2:13095052-13095773	227	238	+	22.1444	5.62e-08	0.000305	CTCTCTCTCTCT
10-CTCTCTCTCTCT	STREME-10	chr2:13095052-13095773	229	240	+	22.1444	5.62e-08	0.000305	CTCTCTCTCTCT
10-CTCTCTCTCTCT	STREME-10	chr2:13095052-13095773	231	242	+	22.1444	5.62e-08	0.000305	CTCTCTCTCTCT
10-CTCTCTCTCTCT	STREME-10	chr2:13095052-13095773	233	244	+	22.1444	5.62e-08	0.000305	CTCTCTCTCTCT
10-CTCTCTCTCTCT	STREME-10	chr2:13095052-13095773	235	246	+	22.1444	5.62e-08	0.000305	CTCTCTCTCTCT
10-CTCTCTCTCTCT	STREME-10	chr2:13095052-13095773	237	248	+	22.1444	5.62e-08	0.000305	CTCTCTCTCTCT
10-CTCTCTCTCTCT	STREME-10	chr2:13095052-13095773	239	250	+	22.1444	5.62e-08	0.000305	CTCTCTCTCTCT
10-CTCTCTCTCTCT	STREME-10	chr2:13095052-13095773	241	252	+	22.1444	5.62e-08	0.000305	CTCTCTCTCTCT
10-CTCTCTCTCTCT	STREME-10	chr2:13095052-13095773	243	254	+	22.1444	5.62e-08	0.000305	CTCTCTCTCTCT
10-CTCTCTCTCTCT	STREME-10	chr2:13095052-13095773	245	256	+	22.1444	5.62e-08	0.000305	CTCTCTCTCTCT
10-CTCTCTCTCTCT	STREME-10	chr2:13095052-13095773	247	258	+	22.1444	5.62e-08	0.000305	CTCTCTCTCTCT
10-CTCTCTCTCTCT	STREME-10	chr2:13095052-13095773	249	260	+	22.1444	5.62e-08	0.000305	CTCTCTCTCTCT
10-CTCTCTCTCTCT	STREME-10	chr2:13095052-13095773	251	262	+	22.1444	5.62e-08	0.000305	CTCTCTCTCTCT
10-CTCTCTCTCTCT	STREME-10	chr2:13095052-13095773	253	264	+	22.1444	5.62e-08	0.000305	CTCTCTCTCTCT
10-CTCTCTCTCTCT	STREME-10	chr2:13095052-13095773	255	266	+	22.1444	5.62e-08	0.000305	CTCTCTCTCTCT
10-CTCTCTCTCTCT	STREME-10	chr2:13095052-13095773	257	268	+	22.1444	5.62e-08	0.000305	CTCTCTCTCTCT
10-CTCTCTCTCTCT	STREME-10	chr2:13095052-13095773	259	270	+	22.1444	5.62e-08	0.000305	CTCTCTCTCTCT
10-CTCTCTCTCTCT	STREME-10	chr2:13095052-13095773	261	272	+	22.1444	5.62e-08	0.000305	CTCTCTCTCTCT
10-CTCTCTCTCTCT	STREME-10	chr2:13095052-13095773	263	274	+	22.1444	5.62e-08	0.000305	CTCTCTCTCTCT
10-CTCTCTCTCTCT	STREME-10	chr2:13095052-13095773	265	276	+	22.1444	5.62e-08	0.000305	CTCTCTCTCTCT
10-CTCTCTCTCTCT	STREME-10	chr2:13095052-13095773	267	278	+	22.1444	5.62e-08	0.000305	CTCTCTCTCTCT
10-CTCTCTCTCTCT	STREME-10	chr2:13095052-13095773	269	280	+	22.1444	5.62e-08	0.000305	CTCTCTCTCTCT
10-CTCTCTCTCTCT	STREME-10	chr2:13095052-13095773	271	282	+	22.1444	5.62e-08	0.000305	CTCTCTCTCTCT
10-CTCTCTCTCTCT	STREME-10	chr2:13095052-13095773	273	284	+	22.1444	5.62e-08	0.000305	CTCTCTCTCTCT
10-CTCTCTCTCTCT	STREME-10	chr2:13095052-13095773	275	286	+	22.1444	5.62e-08	0.000305	CTCTCTCTCTCT
10-CTCTCTCTCTCT	STREME-10	chr2:13095052-13095773	277	288	+	22.1444	5.62e-08	0.000305	CTCTCTCTCTCT
10-CTCTCTCTCTCT	STREME-10	chr2:13095052-13095773	279	290	+	22.1444	5.62e-08	0.000305	CTCTCTCTCTCT
10-CTCTCTCTCTCT	STREME-10	chr2:13095052-13095773	281	292	+	22.1444	5.62e-08	0.000305	CTCTCTCTCTCT
10-CTCTCTCTCTCT	STREME-10	chr2:13095052-13095773	283	294	+	22.1444	5.62e-08	0.000305	CTCTCTCTCTCT
10-CTCTCTCTCTCT	STREME-10	chr2:13095052-13095773	285	296	+	22.1444	5.62e-08	0.000305	CTCTCTCTCTCT
10-CTCTCTCTCTCT	STREME-10	chr2:13095052-13095773	287	298	+	22.1444	5.62e-08	0.000305	CTCTCTCTCTCT
10-CTCTCTCTCTCT	STREME-10	chr2:13095052-13095773	289	300	+	22.1444	5.62e-08	0.000305	CTCTCTCTCTCT
10-CTCTCTCTCTCT	STREME-10	chr2:13095052-13095773	291	302	+	22.1444	5.62e-08	0.000305	CTCTCTCTCTCT
10-CTCTCTCTCTCT	STREME-10	chr2:13095052-13095773	293	304	+	22.1444	5.62e-08	0.000305	CTCTCTCTCTCT
10-CTCTCTCTCTCT	STREME-10	chr2:13095052-13095773	295	306	+	22.1444	5.62e-08	0.000305	CTCTCTCTCTCT
10-CTCTCTCTCTCT	STREME-10	chr2:13095052-13095773	297	308	+	22.1444	5.62e-08	0.000305	CTCTCTCTCTCT
10-CTCTCTCTCTCT	STREME-10	chr2:13095052-13095773	299	310	+	22.1444	5.62e-08	0.000305	CTCTCTCTCTCT
10-CTCTCTCTCTCT	STREME-10	chr2:13095052-13095773	301	312	+	22.1444	5.62e-08	0.000305	CTCTCTCTCTCT
10-CTCTCTCTCTCT	STREME-10	chr2:13095052-13095773	303	314	+	22.1444	5.62e-08	0.000305	CTCTCTCTCTCT
10-CTCTCTCTCTCT	STREME-10	chr2:13095052-13095773	305	316	+	22.1444	5.62e-08	0.000305	CTCTCTCTCTCT
10-CTCTCTCTCTCT	STREME-10	chr2:13095052-13095773	307	318	+	22.1444	5.62e-08	0.000305	CTCTCTCTCTCT
10-CTCTCTCTCTCT	STREME-10	chr2:13095052-13095773	309	320	+	22.1444	5.62e-08	0.000305	CTCTCTCTCTCT
10-CTCTCTCTCTCT	STREME-10	chr2:13095052-13095773	311	322	+	22.1444	5.62e-08	0.000305	CTCTCTCTCTCT
10-CTCTCTCTCTCT	STREME-10	chr2:13095052-13095773	313	324	+	22.1444	5.62e-08	0.000305	CTCTCTCTCTCT
10-CTCTCTCTCTCT	STREME-10	chr2:13095052-13095773	315	326	+	22.1444	5.62e-08	0.000305	CTCTCTCTCTCT
10-CTCTCTCTCTCT	STREME-10	chr5:8265329-8266765	373	384	+	22.1444	5.62e-08	0.000305	CTCTCTCTCTCT
10-CTCTCTCTCTCT	STREME-10	chr4:6961616-6962923	377	388	+	22.1444	5.62e-08	0.000305	CTCTCTCTCTCT
10-CTCTCTCTCTCT	STREME-10	chr4:6961616-6962923	379	390	+	22.1444	5.62e-08	0.000305	CTCTCTCTCTCT
10-CTCTCTCTCTCT	STREME-10	chr4:6961616-6962923	381	392	+	22.1444	5.62e-08	0.000305	CTCTCTCTCTCT
10-CTCTCTCTCTCT	STREME-10	chr2:8021175-8021663	382	393	+	22.1444	5.62e-08	0.000305	CTCTCTCTCTCT
10-CTCTCTCTCTCT	STREME-10	chr4:6961616-6962923	383	394	+	22.1444	5.62e-08	0.000305	CTCTCTCTCTCT
10-CTCTCTCTCTCT	STREME-10	chr2:8021175-8021663	384	395	+	22.1444	5.62e-08	0.000305	CTCTCTCTCTCT
10-CTCTCTCTCTCT	STREME-10	chr4:6961616-6962923	385	396	+	22.1444	5.62e-08	0.000305	CTCTCTCTCTCT
10-CTCTCTCTCTCT	STREME-10	chr2:8021175-8021663	386	397	+	22.1444	5.62e-08	0.000305	CTCTCTCTCTCT
10-CTCTCTCTCTCT	STREME-10	chr2:8021175-8021663	388	399	+	22.1444	5.62e-08	0.000305	CTCTCTCTCTCT
10-CTCTCTCTCTCT	STREME-10	chr2:8021175-8021663	390	401	+	22.1444	5.62e-08	0.000305	CTCTCTCTCTCT
10-CTCTCTCTCTCT	STREME-10	chr2:8021175-8021663	392	403	+	22.1444	5.62e-08	0.000305	CTCTCTCTCTCT
10-CTCTCTCTCTCT	STREME-10	chr2:8021175-8021663	394	405	+	22.1444	5.62e-08	0.000305	CTCTCTCTCTCT
10-CTCTCTCTCTCT	STREME-10	chr2:8021175-8021663	396	407	+	22.1444	5.62e-08	0.000305	CTCTCTCTCTCT
10-CTCTCTCTCTCT	STREME-10	chr2:8021175-8021663	398	409	+	22.1444	5.62e-08	0.000305	CTCTCTCTCTCT
10-CTCTCTCTCTCT	STREME-10	chr2:8021175-8021663	400	411	+	22.1444	5.62e-08	0.000305	CTCTCTCTCTCT
10-CTCTCTCTCTCT	STREME-10	chr2:8021175-8021663	402	413	+	22.1444	5.62e-08	0.000305	CTCTCTCTCTCT
10-CTCTCTCTCTCT	STREME-10	chr2:8021175-8021663	404	415	+	22.1444	5.62e-08	0.000305	CTCTCTCTCTCT
10-CTCTCTCTCTCT	STREME-10	chr2:8021175-8021663	406	417	+	22.1444	5.62e-08	0.000305	CTCTCTCTCTCT
10-CTCTCTCTCTCT	STREME-10	chr2:8021175-8021663	408	419	+	22.1444	5.62e-08	0.000305	CTCTCTCTCTCT
10-CTCTCTCTCTCT	STREME-10	chr2:8021175-8021663	410	421	+	22.1444	5.62e-08	0.000305	CTCTCTCTCTCT
10-CTCTCTCTCTCT	STREME-10	chr2:8021175-8021663	412	423	+	22.1444	5.62e-08	0.000305	CTCTCTCTCTCT
10-CTCTCTCTCTCT	STREME-10	chr2:8021175-8021663	414	425	+	22.1444	5.62e-08	0.000305	CTCTCTCTCTCT
10-CTCTCTCTCTCT	STREME-10	chr2:8021175-8021663	416	427	+	22.1444	5.62e-08	0.000305	CTCTCTCTCTCT
10-CTCTCTCTCTCT	STREME-10	chr2:8021175-8021663	418	429	+	22.1444	5.62e-08	0.000305	CTCTCTCTCTCT
10-CTCTCTCTCTCT	STREME-10	chr2:8021175-8021663	420	431	+	22.1444	5.62e-08	0.000305	CTCTCTCTCTCT
10-CTCTCTCTCTCT	STREME-10	chr2:8021175-8021663	422	433	+	22.1444	5.62e-08	0.000305	CTCTCTCTCTCT
10-CTCTCTCTCTCT	STREME-10	chr2:8021175-8021663	424	435	+	22.1444	5.62e-08	0.000305	CTCTCTCTCTCT
10-CTCTCTCTCTCT	STREME-10	chr2:8021175-8021663	426	437	+	22.1444	5.62e-08	0.000305	CTCTCTCTCTCT
10-CTCTCTCTCTCT	STREME-10	chr2:8021175-8021663	428	439	+	22.1444	5.62e-08	0.000305	CTCTCTCTCTCT
10-CTCTCTCTCTCT	STREME-10	chr2:8021175-8021663	430	441	+	22.1444	5.62e-08	0.000305	CTCTCTCTCTCT
10-CTCTCTCTCTCT	STREME-10	chr2:8021175-8021663	432	443	+	22.1444	5.62e-08	0.000305	CTCTCTCTCTCT
10-CTCTCTCTCTCT	STREME-10	chr2:11196659-11197294	434	445	+	22.1444	5.62e-08	0.000305	CTCTCTCTCTCT
10-CTCTCTCTCTCT	STREME-10	chr2:8021175-8021663	434	445	+	22.1444	5.62e-08	0.000305	CTCTCTCTCTCT
10-CTCTCTCTCTCT	STREME-10	chr2:8021175-8021663	436	447	+	22.1444	5.62e-08	0.000305	CTCTCTCTCTCT
10-CTCTCTCTCTCT	STREME-10	chr2:11196659-11197294	436	447	+	22.1444	5.62e-08	0.000305	CTCTCTCTCTCT
10-CTCTCTCTCTCT	STREME-10	chr2:11196659-11197294	438	449	+	22.1444	5.62e-08	0.000305	CTCTCTCTCTCT
10-CTCTCTCTCTCT	STREME-10	chr2:8021175-8021663	438	449	+	22.1444	5.62e-08	0.000305	CTCTCTCTCTCT
10-CTCTCTCTCTCT	STREME-10	chr2:11196659-11197294	440	451	+	22.1444	5.62e-08	0.000305	CTCTCTCTCTCT
10-CTCTCTCTCTCT	STREME-10	chr2:8021175-8021663	440	451	+	22.1444	5.62e-08	0.000305	CTCTCTCTCTCT
10-CTCTCTCTCTCT	STREME-10	chr2:8021175-8021663	442	453	+	22.1444	5.62e-08	0.000305	CTCTCTCTCTCT
10-CTCTCTCTCTCT	STREME-10	chr2:8021175-8021663	444	455	+	22.1444	5.62e-08	0.000305	CTCTCTCTCTCT
10-CTCTCTCTCTCT	STREME-10	chr2:8021175-8021663	446	457	+	22.1444	5.62e-08	0.000305	CTCTCTCTCTCT
10-CTCTCTCTCTCT	STREME-10	chr2:8021175-8021663	448	459	+	22.1444	5.62e-08	0.000305	CTCTCTCTCTCT
10-CTCTCTCTCTCT	STREME-10	chr2:8021175-8021663	450	461	+	22.1444	5.62e-08	0.000305	CTCTCTCTCTCT
10-CTCTCTCTCTCT	STREME-10	chr2:8021175-8021663	452	463	+	22.1444	5.62e-08	0.000305	CTCTCTCTCTCT
10-CTCTCTCTCTCT	STREME-10	chr2:8021175-8021663	454	465	+	22.1444	5.62e-08	0.000305	CTCTCTCTCTCT
10-CTCTCTCTCTCT	STREME-10	chr2:8021175-8021663	456	467	+	22.1444	5.62e-08	0.000305	CTCTCTCTCTCT
10-CTCTCTCTCTCT	STREME-10	chr2:8021175-8021663	458	469	+	22.1444	5.62e-08	0.000305	CTCTCTCTCTCT
10-CTCTCTCTCTCT	STREME-10	chr2:8021175-8021663	460	471	+	22.1444	5.62e-08	0.000305	CTCTCTCTCTCT
10-CTCTCTCTCTCT	STREME-10	chr2:8021175-8021663	462	473	+	22.1444	5.62e-08	0.000305	CTCTCTCTCTCT
10-CTCTCTCTCTCT	STREME-10	chr2:8021175-8021663	464	475	+	22.1444	5.62e-08	0.000305	CTCTCTCTCTCT
10-CTCTCTCTCTCT	STREME-10	chr2:8021175-8021663	466	477	+	22.1444	5.62e-08	0.000305	CTCTCTCTCTCT
10-CTCTCTCTCTCT	STREME-10	chr2:8021175-8021663	468	479	+	22.1444	5.62e-08	0.000305	CTCTCTCTCTCT
10-CTCTCTCTCTCT	STREME-10	chr2:8021175-8021663	470	481	+	22.1444	5.62e-08	0.000305	CTCTCTCTCTCT
10-CTCTCTCTCTCT	STREME-10	chr2:8021175-8021663	472	483	+	22.1444	5.62e-08	0.000305	CTCTCTCTCTCT
10-CTCTCTCTCTCT	STREME-10	chr2:8021175-8021663	474	485	+	22.1444	5.62e-08	0.000305	CTCTCTCTCTCT
10-CTCTCTCTCTCT	STREME-10	chr2:8021175-8021663	476	487	+	22.1444	5.62e-08	0.000305	CTCTCTCTCTCT
10-CTCTCTCTCTCT	STREME-10	chr1:17252505-17254164	496	507	+	22.1444	5.62e-08	0.000305	CTCTCTCTCTCT
10-CTCTCTCTCTCT	STREME-10	chr5:14629025-14629649	593	604	+	22.1444	5.62e-08	0.000305	CTCTCTCTCTCT
10-CTCTCTCTCTCT	STREME-10	chr5:8427307-8428205	852	863	+	22.1444	5.62e-08	0.000305	CTCTCTCTCTCT
10-CTCTCTCTCTCT	STREME-10	chr5:8427307-8428205	854	865	+	22.1444	5.62e-08	0.000305	CTCTCTCTCTCT
10-CTCTCTCTCTCT	STREME-10	chr5:8427307-8428205	856	867	+	22.1444	5.62e-08	0.000305	CTCTCTCTCTCT
10-CTCTCTCTCTCT	STREME-10	chr5:8427307-8428205	858	869	+	22.1444	5.62e-08	0.000305	CTCTCTCTCTCT
10-CTCTCTCTCTCT	STREME-10	chr5:8427307-8428205	860	871	+	22.1444	5.62e-08	0.000305	CTCTCTCTCTCT
10-CTCTCTCTCTCT	STREME-10	chr5:8427307-8428205	862	873	+	22.1444	5.62e-08	0.000305	CTCTCTCTCTCT
10-CTCTCTCTCTCT	STREME-10	chr4:998812-1000035	863	874	+	22.1444	5.62e-08	0.000305	CTCTCTCTCTCT
10-CTCTCTCTCTCT	STREME-10	chr5:8427307-8428205	864	875	+	22.1444	5.62e-08	0.000305	CTCTCTCTCTCT
10-CTCTCTCTCTCT	STREME-10	chr5:8427307-8428205	866	877	+	22.1444	5.62e-08	0.000305	CTCTCTCTCTCT
10-CTCTCTCTCTCT	STREME-10	chr5:8427307-8428205	868	879	+	22.1444	5.62e-08	0.000305	CTCTCTCTCTCT
10-CTCTCTCTCTCT	STREME-10	chr5:8427307-8428205	870	881	+	22.1444	5.62e-08	0.000305	CTCTCTCTCTCT
10-CTCTCTCTCTCT	STREME-10	chr5:8427307-8428205	872	883	+	22.1444	5.62e-08	0.000305	CTCTCTCTCTCT
10-CTCTCTCTCTCT	STREME-10	chr5:8427307-8428205	874	885	+	22.1444	5.62e-08	0.000305	CTCTCTCTCTCT
10-CTCTCTCTCTCT	STREME-10	chr5:8427307-8428205	876	887	+	22.1444	5.62e-08	0.000305	CTCTCTCTCTCT
10-CTCTCTCTCTCT	STREME-10	chr5:8427307-8428205	878	889	+	22.1444	5.62e-08	0.000305	CTCTCTCTCTCT
10-CTCTCTCTCTCT	STREME-10	chr5:8427307-8428205	880	891	+	22.1444	5.62e-08	0.000305	CTCTCTCTCTCT
10-CTCTCTCTCTCT	STREME-10	chr5:8427307-8428205	882	893	+	22.1444	5.62e-08	0.000305	CTCTCTCTCTCT
10-CTCTCTCTCTCT	STREME-10	chr5:8427307-8428205	884	895	+	22.1444	5.62e-08	0.000305	CTCTCTCTCTCT
10-CTCTCTCTCTCT	STREME-10	chr5:8427307-8428205	886	897	+	22.1444	5.62e-08	0.000305	CTCTCTCTCTCT
10-CTCTCTCTCTCT	STREME-10	chr2:9527686-9528538	38	49	-	20.0111	1.25e-07	0.000639	CTCTTTCTCTCT
10-CTCTCTCTCTCT	STREME-10	chr4:8260740-8261253	89	100	+	20.0111	1.25e-07	0.000639	CTCTTTCTCTCT
10-CTCTCTCTCTCT	STREME-10	chr4:10309336-10310361	180	191	-	20.0111	1.25e-07	0.000639	CTCTTTCTCTCT
10-CTCTCTCTCTCT	STREME-10	chr5:10282219-10282863	349	360	+	20.0111	1.25e-07	0.000639	CTCTTTCTCTCT
10-CTCTCTCTCTCT	STREME-10	chr4:7133000-7133973	373	384	+	20.0111	1.25e-07	0.000639	CTCTTTCTCTCT
10-CTCTCTCTCTCT	STREME-10	chr3:8993541-8994306	529	540	+	20.0111	1.25e-07	0.000639	CTCTTTCTCTCT
10-CTCTCTCTCTCT	STREME-10	chr5:12557893-12558891	574	585	+	20.0111	1.25e-07	0.000639	CTCTTTCTCTCT
10-CTCTCTCTCTCT	STREME-10	chr1:29419084-29420213	647	658	-	20.0111	1.25e-07	0.000639	CTCTTTCTCTCT
10-CTCTCTCTCTCT	STREME-10	chr2:13255373-13256237	805	816	+	20.0111	1.25e-07	0.000639	CTCTTTCTCTCT
10-CTCTCTCTCTCT	STREME-10	chr4:1874648-1875687	811	822	-	20.0111	1.25e-07	0.000639	CTCTTTCTCTCT
10-CTCTCTCTCTCT	STREME-10	chr3:18839090-18840621	1356	1367	-	20.0111	1.25e-07	0.000639	CTCTTTCTCTCT
10-CTCTCTCTCTCT	STREME-10	chr3:9007432-9009023	1432	1443	-	20.0111	1.25e-07	0.000639	CTCTTTCTCTCT
10-CTCTCTCTCTCT	STREME-10	chr5:15857840-15858957	98	109	+	19.7111	1.93e-07	0.000936	CTCTCTCTTTCT
10-CTCTCTCTCTCT	STREME-10	chr3:8993541-8994306	525	536	+	19.7111	1.93e-07	0.000936	CTCTCTCTTTCT
10-CTCTCTCTCTCT	STREME-10	chr2:13255373-13256237	801	812	+	19.7111	1.93e-07	0.000936	CTCTCTCTTTCT
10-CTCTCTCTCTCT	STREME-10	chr4:10295271-10296451	1160	1171	+	19.7111	1.93e-07	0.000936	CTCTCTCTTTCT
10-CTCTCTCTCTCT	STREME-10	chr2:2983434-2984038	13	24	-	19.7111	1.93e-07	0.000936	CTCTCTCTTTCT
10-CTCTCTCTCTCT	STREME-10	chr2:11518431-11519312	31	42	-	19.7111	1.93e-07	0.000936	CTCTCTCTTTCT
10-CTCTCTCTCTCT	STREME-10	chr5:16974144-16976368	413	424	-	19.7111	1.93e-07	0.000936	CTCTCTCTTTCT
10-CTCTCTCTCTCT	STREME-10	chr1:21513915-21514782	444	455	-	19.7111	1.93e-07	0.000936	CTCTCTCTTTCT
10-CTCTCTCTCTCT	STREME-10	chr3:18839090-18840621	1137	1148	-	19.7111	1.93e-07	0.000936	CTCTCTCTTTCT
10-CTCTCTCTCTCT	STREME-10	chr2:7103923-7105591	1142	1153	-	19.7111	1.93e-07	0.000936	CTCTCTCTTTCT
10-CTCTCTCTCTCT	STREME-10	chr3:18839090-18840621	1360	1371	-	19.7111	1.93e-07	0.000936	CTCTCTCTTTCT
10-CTCTCTCTCTCT	STREME-10	chr1:13115519-13118143	1773	1784	-	19.7111	1.93e-07	0.000936	CTCTCTCTTTCT
10-CTCTCTCTCTCT	STREME-10	chr2:503818-505388	973	984	-	19.1778	2.86e-07	0.00137	CTCTCTCTCGCT
10-CTCTCTCTCTCT	STREME-10	chr3:10469106-10470447	1045	1056	-	19.1778	2.86e-07	0.00137	CTCTCTCTCGCT
10-CTCTCTCTCTCT	STREME-10	chr3:7516419-7517393	625	636	+	19.1778	2.86e-07	0.00137	CTCTCTCTCGCT
10-CTCTCTCTCTCT	STREME-10	chr2:587332-588354	27	38	-	19.1444	3.54e-07	0.00166	CTATCTCTCTCT
10-CTCTCTCTCTCT	STREME-10	chr5:10368970-10369663	76	87	+	19.1444	3.54e-07	0.00166	CTATCTCTCTCT
10-CTCTCTCTCTCT	STREME-10	chr1:22360016-22360582	89	100	+	19.1444	3.54e-07	0.00166	CTATCTCTCTCT
10-CTCTCTCTCTCT	STREME-10	chr4:6961616-6962923	373	384	+	19.1444	3.54e-07	0.00166	CTATCTCTCTCT
10-CTCTCTCTCTCT	STREME-10	chr3:9958718-9959834	372	383	-	19.1444	3.54e-07	0.00166	CTATCTCTCTCT
10-CTCTCTCTCTCT	STREME-10	chr4:13312755-13313347	30	41	+	18.9333	4.1e-07	0.00189	CTGTCTCTCTCT
10-CTCTCTCTCTCT	STREME-10	chr4:2616812-2617638	179	190	-	18.9333	4.1e-07	0.00189	CTGTCTCTCTCT
10-CTCTCTCTCTCT	STREME-10	chr1:17252505-17254164	492	503	+	18.9333	4.1e-07	0.00189	CTGTCTCTCTCT
10-CTCTCTCTCTCT	STREME-10	chr3:18839090-18840621	1364	1375	-	18.9333	4.1e-07	0.00189	CTGTCTCTCTCT
10-CTCTCTCTCTCT	STREME-10	chr3:11137531-11138489	190	201	-	18.9111	4.56e-07	0.00207	CCCTCTCTCTCT
10-CTCTCTCTCTCT	STREME-10	chr2:6893485-6895359	249	260	-	18.9111	4.56e-07	0.00207	CCCTCTCTCTCT
10-CTCTCTCTCTCT	STREME-10	chr1:5828348-5829112	529	540	+	18.9111	4.56e-07	0.00207	CCCTCTCTCTCT
10-CTCTCTCTCTCT	STREME-10	chr4:2616812-2617638	183	194	-	18.7333	5.13e-07	0.00229	CTCTCTGTCTCT
10-CTCTCTCTCTCT	STREME-10	chr1:24394273-24396382	1669	1680	-	18.7333	5.13e-07	0.00229	CTCTCTGTCTCT
10-CTCTCTCTCTCT	STREME-10	chr4:10464233-10465702	61	72	+	18.7333	5.13e-07	0.00229	CTCTCTGTCTCT
10-CTCTCTCTCTCT	STREME-10	chr5:13559520-13560473	506	517	+	18.7333	5.13e-07	0.00229	CTCTCTGTCTCT
10-CTCTCTCTCTCT	STREME-10	chr2:10373226-10373821	48	59	+	18.0556	5.81e-07	0.00257	CTCTATCTCTCT
10-CTCTCTCTCTCT	STREME-10	chr5:7204921-7205765	742	753	+	18.0556	5.81e-07	0.00257	CTCTATCTCTCT
10-CTCTCTCTCTCT	STREME-10	chr2:5923825-5925348	1347	1358	+	18.0556	5.81e-07	0.00257	CTCTATCTCTCT
10-CTCTCTCTCTCT	STREME-10	chr1:10294426-10294890	122	133	-	17.6778	6.5e-07	0.00282	CTCTCTCTCTAT
10-CTCTCTCTCTCT	STREME-10	chr4:2616812-2617638	175	186	-	17.6778	6.5e-07	0.00282	CTCTCTCTCTAT
10-CTCTCTCTCTCT	STREME-10	chr3:9007432-9009023	1491	1502	-	17.6778	6.5e-07	0.00282	CTCTCTCTCTAT
10-CTCTCTCTCTCT	STREME-10	chr3:9550444-9551527	108	119	+	17.6778	6.5e-07	0.00282	CTCTCTCTCTAT
10-CTCTCTCTCTCT	STREME-10	chr3:15951975-15953907	817	828	-	17.6444	7.06e-07	0.00304	CTCACTCTCTCT
10-CTCTCTCTCTCT	STREME-10	chr1:13115519-13118143	1777	1788	-	17.6444	7.06e-07	0.00304	CTCACTCTCTCT
10-CTCTCTCTCTCT	STREME-10	chr1:23021879-23023001	18	29	-	17.5778	7.89e-07	0.00333	CTCTTTCTTTCT
10-CTCTCTCTCTCT	STREME-10	chr2:6893485-6895359	675	686	-	17.5778	7.89e-07	0.00333	CTCTTTCTTTCT
10-CTCTCTCTCTCT	STREME-10	chr1:12866809-12867313	143	154	+	17.5778	7.89e-07	0.00333	CTCTTTCTTTCT
10-CTCTCTCTCTCT	STREME-10	chr3:7516419-7517393	637	648	+	17.5778	7.89e-07	0.00333	CTCTTTCTTTCT
10-CTCTCTCTCTCT	STREME-10	chr5:17505232-17506500	1061	1072	+	17.5778	7.89e-07	0.00333	CTCTTTCTTTCT
10-CTCTCTCTCTCT	STREME-10	chr2:2983434-2984038	64	75	-	17.0333	9.7e-07	0.00382	TTCTCTCTCTCT
10-CTCTCTCTCTCT	STREME-10	chr1:10294426-10294890	124	135	-	17.0333	9.7e-07	0.00382	TTCTCTCTCTCT
10-CTCTCTCTCTCT	STREME-10	chr4:9787296-9788620	182	193	-	17.0333	9.7e-07	0.00382	TTCTCTCTCTCT
10-CTCTCTCTCTCT	STREME-10	chr1:12503225-12503716	184	195	-	17.0333	9.7e-07	0.00382	TTCTCTCTCTCT
10-CTCTCTCTCTCT	STREME-10	chr5:7986345-7987536	259	270	-	17.0333	9.7e-07	0.00382	TTCTCTCTCTCT
10-CTCTCTCTCTCT	STREME-10	chr4:10812818-10813322	401	412	-	17.0333	9.7e-07	0.00382	TTCTCTCTCTCT
10-CTCTCTCTCTCT	STREME-10	chr1:20194866-20195664	687	698	-	17.0333	9.7e-07	0.00382	TTCTCTCTCTCT
10-CTCTCTCTCTCT	STREME-10	chr4:2375332-2376724	993	1004	-	17.0333	9.7e-07	0.00382	TTCTCTCTCTCT
10-CTCTCTCTCTCT	STREME-10	chr4:9896688-9898231	1129	1140	-	17.0333	9.7e-07	0.00382	TTCTCTCTCTCT
10-CTCTCTCTCTCT	STREME-10	chr3:9007432-9009023	1428	1439	-	17.0333	9.7e-07	0.00382	TTCTCTCTCTCT
10-CTCTCTCTCTCT	STREME-10	chr3:17719796-17720960	123	134	+	17.0333	9.7e-07	0.00382	TTCTCTCTCTCT
10-CTCTCTCTCTCT	STREME-10	chr2:8021175-8021663	380	391	+	17.0333	9.7e-07	0.00382	TTCTCTCTCTCT
10-CTCTCTCTCTCT	STREME-10	chr5:14629025-14629649	514	525	+	17.0333	9.7e-07	0.00382	TTCTCTCTCTCT
10-CTCTCTCTCTCT	STREME-10	chr5:14629025-14629649	591	602	+	17.0333	9.7e-07	0.00382	TTCTCTCTCTCT
10-CTCTCTCTCTCT	STREME-10	chr5:8427307-8428205	723	734	+	17.0333	9.7e-07	0.00382	TTCTCTCTCTCT
10-CTCTCTCTCTCT	STREME-10	chr1:13077896-13078850	764	775	+	17.0333	9.7e-07	0.00382	TTCTCTCTCTCT
10-CTCTCTCTCTCT	STREME-10	chr4:998812-1000035	861	872	+	17.0333	9.7e-07	0.00382	TTCTCTCTCTCT
10-CTCTCTCTCTCT	STREME-10	chr4:10295271-10296451	1138	1149	+	17.0333	9.7e-07	0.00382	TTCTCTCTCTCT
10-CTCTCTCTCTCT	STREME-10	chr2:13528342-13529896	1522	1533	+	17.0333	9.7e-07	0.00382	TTCTCTCTCTCT
10-CTCTCTCTCTCT	STREME-10	chr5:17505232-17506500	1190	1201	-	17.0111	1.11e-06	0.00433	CTCTCTCTTCCT
10-CTCTCTCTCTCT	STREME-10	chr1:18364375-18365063	426	437	+	17.0111	1.11e-06	0.00433	CTCTCTCTTCCT
10-CTCTCTCTCTCT	STREME-10	chr5:4976865-4977536	242	253	+	16.9667	1.16e-06	0.00447	CTCTCTCTCTCG
10-CTCTCTCTCTCT	STREME-10	chr4:6961616-6962923	387	398	+	16.9667	1.16e-06	0.00447	CTCTCTCTCTCG
10-CTCTCTCTCTCT	STREME-10	chr5:8427307-8428205	802	813	+	16.9667	1.16e-06	0.00447	CTCTCTCTCTCG
10-CTCTCTCTCTCT	STREME-10	chr4:2616812-2617638	181	192	-	16.7778	1.34e-06	0.00509	CTCTGTCTCTCT
10-CTCTCTCTCTCT	STREME-10	chr5:13559520-13560473	508	519	+	16.7778	1.34e-06	0.00509	CTCTGTCTCTCT
10-CTCTCTCTCTCT	STREME-10	chr1:13279274-13280620	1071	1082	+	16.7778	1.34e-06	0.00509	CTCTGTCTCTCT
10-CTCTCTCTCTCT	STREME-10	chr4:10295271-10296451	1078	1089	+	16.7778	1.34e-06	0.00509	CCCTTTCTCTCT
10-CTCTCTCTCTCT	STREME-10	chr3:7516419-7517393	629	640	+	16.6333	1.52e-06	0.00576	CTCTCGCTCTCT
10-CTCTCTCTCTCT	STREME-10	chr1:16871229-16871957	687	698	+	16.6333	1.52e-06	0.00576	CTCTCGCTCTCT
10-CTCTCTCTCTCT	STREME-10	chr2:1049841-1050780	795	806	-	16.6	1.59e-06	0.00598	CTCTTTGTCTCT
10-CTCTCTCTCTCT	STREME-10	chr5:7204921-7205765	757	768	+	16.6	1.59e-06	0.00598	CTCTTTGTCTCT
10-CTCTCTCTCTCT	STREME-10	chr2:14388594-14389641	940	951	-	16.5	1.66e-06	0.00621	CTGTCTCTTTCT
10-CTCTCTCTCTCT	STREME-10	chr5:14629025-14629649	222	233	+	16.3889	1.83e-06	0.00682	CTCTCTCACTCT
10-CTCTCTCTCTCT	STREME-10	chr2:13200328-13201495	1143	1154	+	16.3	1.9e-06	0.00705	CTCTCTGTTTCT
10-CTCTCTCTCTCT	STREME-10	chr1:19912414-19913548	934	945	-	16.1778	2.04e-06	0.00755	CTATCTCTCGCT
10-CTCTCTCTCTCT	STREME-10	chr1:10581206-10582082	19	30	-	15.9111	2.22e-06	0.00821	CCATCTCTCTCT
10-CTCTCTCTCTCT	STREME-10	chr5:7986345-7987536	124	135	-	15.7	2.38e-06	0.00878	CCGTCTCTCTCT
10-CTCTCTCTCTCT	STREME-10	chr4:6853671-6854400	105	116	-	15.5444	2.55e-06	0.0093	CTCTTTCTCTAT
10-CTCTCTCTCTCT	STREME-10	chr2:4142406-4142862	132	143	-	15.5444	2.55e-06	0.0093	CTCTTTCTCTAT
10-CTCTCTCTCTCT	STREME-10	chr2:6893485-6895359	665	676	-	15.5444	2.55e-06	0.0093	CTCTTTCTCTAT
10-CTCTCTCTCTCT	STREME-10	chr4:11839701-11842170	573	584	-	15.5111	2.68e-06	0.00972	CTCATTCTCTCT
10-CTCTCTCTCTCT	STREME-10	chr1:9845800-9846749	329	340	+	15.3556	2.78e-06	0.0101	CTCTATCTCCCT
10-CTCTCTCTCTCT	STREME-10	chr2:6893485-6895359	245	256	-	15.2444	2.86e-06	0.0103	CTCTCTCTTTAT
10-CTCTCTCTCTCT	STREME-10	chr4:10812818-10813322	405	416	-	14.9	3.26e-06	0.0116	TTCTTTCTCTCT
10-CTCTCTCTCTCT	STREME-10	chr5:20199835-20200961	414	425	-	14.9	3.26e-06	0.0116	TTCTTTCTCTCT
10-CTCTCTCTCTCT	STREME-10	chr5:14629025-14629649	587	598	+	14.9	3.26e-06	0.0116	TTCTTTCTCTCT
10-CTCTCTCTCTCT	STREME-10	chr5:12557893-12558891	899	910	+	14.9	3.26e-06	0.0116	TTCTTTCTCTCT
10-CTCTCTCTCTCT	STREME-10	chr4:10295271-10296451	1042	1053	+	14.9	3.26e-06	0.0116	TTCTTTCTCTCT
10-CTCTCTCTCTCT	STREME-10	chr1:10651134-10652139	128	139	-	14.8778	3.32e-06	0.0118	CTCTTTCTTCCT
10-CTCTCTCTCTCT	STREME-10	chr3:8993541-8994306	342	353	-	14.8333	3.45e-06	0.0122	CTCTTTCTCTCG
10-CTCTCTCTCTCT	STREME-10	chr5:8547781-8548958	1032	1043	-	14.7111	3.56e-06	0.0125	CTCTCTCTCGAT
10-CTCTCTCTCTCT	STREME-10	chr2:10373226-10373821	50	61	+	14.6778	3.69e-06	0.0129	CTATCTCTCTAT
10-CTCTCTCTCTCT	STREME-10	chr4:9787296-9788620	16	27	-	14.6111	3.9e-06	0.0136	CTCTTTCTTGCT
10-CTCTCTCTCTCT	STREME-10	chr4:2322066-2322551	173	184	-	14.6	3.98e-06	0.0138	TTCTCTCTTTCT
10-CTCTCTCTCTCT	STREME-10	chr5:10282219-10282863	345	356	+	14.6	3.98e-06	0.0138	TTCTCTCTTTCT
10-CTCTCTCTCTCT	STREME-10	chr5:23898000-23898740	574	585	-	14.6	3.98e-06	0.0138	TTCTCTCTTTCT
10-CTCTCTCTCTCT	STREME-10	chr1:20343341-20343897	101	112	+	14.5333	4.14e-06	0.0143	CTCTCTCTTTCG
10-CTCTCTCTCTCT	STREME-10	chr4:5635874-5637006	792	803	-	14.4333	4.38e-06	0.015	CTGACTCTCTCT
10-CTCTCTCTCTCT	STREME-10	chr2:1587941-1588546	283	294	+	14.2667	4.87e-06	0.0167	CTCTCTCTCCCG
10-CTCTCTCTCTCT	STREME-10	chr3:15951975-15953907	1167	1178	-	14.2556	4.94e-06	0.0169	CTCTTTCACTCT
10-CTCTCTCTCTCT	STREME-10	chr1:16792830-16793445	205	216	+	14.1667	5.14e-06	0.0174	CTCTTTGTTTCT
10-CTCTCTCTCTCT	STREME-10	chr5:17781871-17782848	545	556	-	14.1667	5.14e-06	0.0174	CTCTTTGTTTCT
10-CTCTCTCTCTCT	STREME-10	chr2:7765967-7767891	1384	1395	+	14.0444	5.41e-06	0.0183	CTATTTCTCGCT
10-CTCTCTCTCTCT	STREME-10	chr5:14629025-14629649	216	227	+	14.0333	5.49e-06	0.0185	TTATCTCTCTCT
10-CTCTCTCTCTCT	STREME-10	chr1:21513915-21514782	448	459	-	14.0333	5.49e-06	0.0185	TTATCTCTCTCT
10-CTCTCTCTCTCT	STREME-10	chr1:17090513-17091760	708	719	-	14.0111	5.56e-06	0.0186	CTATCTCTTCCT
10-CTCTCTCTCTCT	STREME-10	chr2:8533597-8535020	542	553	-	13.9556	5.73e-06	0.0191	CTCTCTCATTCT
10-CTCTCTCTCTCT	STREME-10	chr3:18839090-18840621	1141	1152	-	13.8222	5.94e-06	0.0198	TTGTCTCTCTCT
10-CTCTCTCTCTCT	STREME-10	chr2:9527686-9528538	94	105	-	13.8	6.15e-06	0.0204	TCCTCTCTCTCT
10-CTCTCTCTCTCT	STREME-10	chr1:4647064-4647766	674	685	+	13.8	6.15e-06	0.0204	TCCTCTCTCTCT
10-CTCTCTCTCTCT	STREME-10	chr1:22627862-22628239	224	235	-	13.7778	6.33e-06	0.0208	CCCTCTCTTCCT
10-CTCTCTCTCTCT	STREME-10	chr2:7765967-7767891	1647	1658	-	13.7778	6.33e-06	0.0208	CCATTTCTCTCT
10-CTCTCTCTCTCT	STREME-10	chr2:8375532-8376305	291	302	+	13.6889	6.53e-06	0.0214	CTCTCTCACCCT
10-CTCTCTCTCTCT	STREME-10	chr3:18839090-18840621	1496	1507	+	13.6222	6.75e-06	0.0221	TTCTCTGTCTCT
10-CTCTCTCTCTCT	STREME-10	chr5:10282219-10282863	361	372	+	13.5667	7.09e-06	0.0231	CTGTGTCTCTCT
10-CTCTCTCTCTCT	STREME-10	chr2:11518431-11519312	17	28	-	13.5556	7.2e-06	0.0232	CTCAATCTCTCT
10-CTCTCTCTCTCT	STREME-10	chr4:10309336-10310361	138	149	-	13.5556	7.2e-06	0.0232	CTCAATCTCTCT
10-CTCTCTCTCTCT	STREME-10	chr1:12866809-12867313	412	423	+	13.5556	7.2e-06	0.0232	CTCAATCTCTCT
10-CTCTCTCTCTCT	STREME-10	chr5:16974144-16976368	403	414	-	13.5556	7.2e-06	0.0232	CTCAATCTCTCT
10-CTCTCTCTCTCT	STREME-10	chr5:10282219-10282863	359	370	+	13.3667	7.8e-06	0.025	CTCTGTGTCTCT
10-CTCTCTCTCTCT	STREME-10	chr4:10970002-10970450	53	64	+	13.1111	8.36e-06	0.0266	CTCTTTCTTTAT
10-CTCTCTCTCTCT	STREME-10	chr2:8021175-8021663	82	93	-	13.1111	8.36e-06	0.0266	CTCTTTCTTTAT
10-CTCTCTCTCTCT	STREME-10	chr4:10295271-10296451	1000	1011	-	13.1111	8.36e-06	0.0266	CTCTTTCTTTAT
10-CTCTCTCTCTCT	STREME-10	chr2:587332-588354	29	40	-	12.9444	8.85e-06	0.0279	TTCTATCTCTCT
10-CTCTCTCTCTCT	STREME-10	chr1:12050218-12051475	397	408	-	12.9444	8.85e-06	0.0279	TTCTATCTCTCT
10-CTCTCTCTCTCT	STREME-10	chr3:16598657-16599615	658	669	+	12.9444	8.85e-06	0.0279	TTCTATCTCTCT
10-CTCTCTCTCTCT	STREME-10	chr5:14629025-14629649	220	231	+	12.7111	9.33e-06	0.0294	CTCTCTCTCACT
10-CTCTCTCTCTCT	STREME-10	chr1:19789003-19789581	55	66	-	12.5667	9.65e-06	0.0302	TTCTCTCTCTAT
10-CTCTCTCTCTCT	STREME-10	chr4:10295271-10296451	1082	1093	+	12.5667	9.65e-06	0.0302	TTCTCTCTCTAT
10-CTCTCTCTCTCT	STREME-10	chr2:13095052-13095773	131	142	+	12.5333	1.01e-05	0.0313	CACTCTCTCTCT
10-CTCTCTCTCTCT	STREME-10	chr2:11196659-11197294	432	443	+	12.5333	1.01e-05	0.0313	CACTCTCTCTCT
10-CTCTCTCTCTCT	STREME-10	chr2:6917584-6918506	439	450	+	12.5333	1.01e-05	0.0313	TTCACTCTCTCT
10-CTCTCTCTCTCT	STREME-10	chr4:10295271-10296451	1156	1167	+	12.5333	1.01e-05	0.0313	CACTCTCTCTCT
10-CTCTCTCTCTCT	STREME-10	chr4:2799490-2800076	521	532	-	12.5	1.04e-05	0.0313	CTCTCTCTCTAG
10-CTCTCTCTCTCT	STREME-10	chr4:8260740-8261253	91	102	+	12.4667	1.06e-05	0.0313	CTTTCTCTCTCT
10-CTCTCTCTCTCT	STREME-10	chr2:2924075-2924652	179	190	+	12.4667	1.06e-05	0.0313	TTCTTTCTTTCT
10-CTCTCTCTCTCT	STREME-10	chr5:10282219-10282863	351	362	+	12.4667	1.06e-05	0.0313	CTTTCTCTCTCT
10-CTCTCTCTCTCT	STREME-10	chr5:7397289-7397696	367	378	+	12.4667	1.06e-05	0.0313	TTCTTTCTTTCT
10-CTCTCTCTCTCT	STREME-10	chr4:10812818-10813322	403	414	-	12.4667	1.06e-05	0.0313	CTTTCTCTCTCT
10-CTCTCTCTCTCT	STREME-10	chr1:19441332-19442421	417	428	+	12.4667	1.06e-05	0.0313	TTCTTTCTTTCT
10-CTCTCTCTCTCT	STREME-10	chr4:10812818-10813322	409	420	-	12.4667	1.06e-05	0.0313	TTCTTTCTTTCT
10-CTCTCTCTCTCT	STREME-10	chr2:11196659-11197294	496	507	+	12.4667	1.06e-05	0.0313	TTCTTTCTTTCT
10-CTCTCTCTCTCT	STREME-10	chr5:14629025-14629649	589	600	+	12.4667	1.06e-05	0.0313	CTTTCTCTCTCT
10-CTCTCTCTCTCT	STREME-10	chr1:13077896-13078850	795	806	-	12.4667	1.06e-05	0.0313	CTTTCTCTCTCT
10-CTCTCTCTCTCT	STREME-10	chr4:10522712-10524696	872	883	+	12.4667	1.06e-05	0.0313	TTCTTTCTTTCT
10-CTCTCTCTCTCT	STREME-10	chr4:130523-131832	954	965	+	12.4667	1.06e-05	0.0313	TTCTTTCTTTCT
10-CTCTCTCTCTCT	STREME-10	chr4:10295271-10296451	1080	1091	+	12.4667	1.06e-05	0.0313	CTTTCTCTCTCT
10-CTCTCTCTCTCT	STREME-10	chr3:9007432-9009023	1430	1441	-	12.4667	1.06e-05	0.0313	CTTTCTCTCTCT
10-CTCTCTCTCTCT	STREME-10	chr5:14629025-14629649	224	235	+	12.4444	1.07e-05	0.0313	CTCTCACTCTCT
10-CTCTCTCTCTCT	STREME-10	chr5:7986345-7987536	257	268	-	12.4444	1.07e-05	0.0313	CTCTCTCTCTCA
10-CTCTCTCTCTCT	STREME-10	chr5:16974144-16976368	397	408	-	12.4444	1.07e-05	0.0313	CTCTCTCTCTCA
10-CTCTCTCTCTCT	STREME-10	chr2:11196659-11197294	442	453	+	12.4444	1.07e-05	0.0313	CTCTCTCTCTCA
10-CTCTCTCTCTCT	STREME-10	chr4:10295271-10296451	1140	1151	+	12.4444	1.07e-05	0.0313	CTCTCTCTCTCA
10-CTCTCTCTCTCT	STREME-10	chr1:13115519-13118143	1779	1790	-	12.4444	1.07e-05	0.0313	CTCTCACTCTCT
10-CTCTCTCTCTCT	STREME-10	chr4:1862101-1862761	520	531	-	12.3	1.14e-05	0.0332	CTGATTCTCTCT
10-CTCTCTCTCTCT	STREME-10	chr3:9591518-9592766	1118	1129	+	12.2778	1.17e-05	0.0332	CTCTCTCTTGAT
10-CTCTCTCTCTCT	STREME-10	chr5:10282219-10282863	347	358	+	12.2667	1.18e-05	0.0332	CTCTCTTTCTCT
10-CTCTCTCTCTCT	STREME-10	chr3:8993541-8994306	527	538	+	12.2667	1.18e-05	0.0332	CTCTCTTTCTCT
10-CTCTCTCTCTCT	STREME-10	chr5:12557893-12558891	572	583	+	12.2667	1.18e-05	0.0332	CTCTCTTTCTCT
10-CTCTCTCTCTCT	STREME-10	chr2:13255373-13256237	803	814	+	12.2667	1.18e-05	0.0332	CTCTCTTTCTCT
10-CTCTCTCTCTCT	STREME-10	chr3:18839090-18840621	1358	1369	-	12.2667	1.18e-05	0.0332	CTCTCTTTCTCT
10-CTCTCTCTCTCT	STREME-10	chr1:21240084-21242315	1611	1622	+	12.2667	1.18e-05	0.0332	CTCTCTTTCTCT
10-CTCTCTCTCTCT	STREME-10	chr4:10896027-10896685	57	68	+	12.2111	1.22e-05	0.0332	CTCTCTCTCTTT
10-CTCTCTCTCTCT	STREME-10	chr2:6893485-6895359	247	258	-	12.2111	1.22e-05	0.0332	CTCTCTCTCTTT
10-CTCTCTCTCTCT	STREME-10	chr5:8265329-8266765	375	386	+	12.2111	1.22e-05	0.0332	CTCTCTCTCTTT
10-CTCTCTCTCTCT	STREME-10	chr4:10812818-10813322	399	410	-	12.2111	1.22e-05	0.0332	CTCTCTCTCTTT
10-CTCTCTCTCTCT	STREME-10	chr5:14629025-14629649	516	527	+	12.2111	1.22e-05	0.0332	CTCTCTCTCTTT
10-CTCTCTCTCTCT	STREME-10	chr1:4647064-4647766	676	687	+	12.2111	1.22e-05	0.0332	CTCTCTCTCTTT
10-CTCTCTCTCTCT	STREME-10	chr1:20194866-20195664	685	696	-	12.2111	1.22e-05	0.0332	CTCTCTCTCTTT
10-CTCTCTCTCTCT	STREME-10	chr1:13279274-13280620	947	958	-	12.2111	1.22e-05	0.0332	CTCTCTCTCTTT
10-CTCTCTCTCTCT	STREME-10	chr1:8393480-8394671	1042	1053	+	12.2111	1.22e-05	0.0332	CTAACTCTTTCT
10-CTCTCTCTCTCT	STREME-10	chr2:7103923-7105591	1144	1155	-	12.2111	1.22e-05	0.0332	CTCTCTCTCTTT
10-CTCTCTCTCTCT	STREME-10	chr4:10295271-10296451	1158	1169	+	12.2111	1.22e-05	0.0332	CTCTCTCTCTTT
10-CTCTCTCTCTCT	STREME-10	chr1:13115519-13118143	1815	1826	-	12.2111	1.22e-05	0.0332	CTCTCTCTCTTT
10-CTCTCTCTCTCT	STREME-10	chr1:22360016-22360582	91	102	+	12.1778	1.23e-05	0.0332	ATCTCTCTCTCT
10-CTCTCTCTCTCT	STREME-10	chr4:6853671-6854400	92	103	-	12.1778	1.23e-05	0.0332	ATCTCTCTCTCT
10-CTCTCTCTCTCT	STREME-10	chr1:21513915-21514782	104	115	-	12.1778	1.23e-05	0.0332	ATCTCTCTCTCT
10-CTCTCTCTCTCT	STREME-10	chr4:10309336-10310361	134	145	-	12.1778	1.23e-05	0.0332	ATCTCTCTCTCT
10-CTCTCTCTCTCT	STREME-10	chr4:6961616-6962923	375	386	+	12.1778	1.23e-05	0.0332	ATCTCTCTCTCT
10-CTCTCTCTCTCT	STREME-10	chr5:16974144-16976368	399	410	-	12.1778	1.23e-05	0.0332	ATCTCTCTCTCT
10-CTCTCTCTCTCT	STREME-10	chr4:2799490-2800076	523	534	-	12.1778	1.23e-05	0.0332	ATCTCTCTCTCT
10-CTCTCTCTCTCT	STREME-10	chr3:16598657-16599615	589	600	+	12.1778	1.23e-05	0.0332	ATCTCTCTCTCT
10-CTCTCTCTCTCT	STREME-10	chr2:587332-588354	719	730	+	12.1778	1.23e-05	0.0332	ATCTCTCTCTCT
10-CTCTCTCTCTCT	STREME-10	chr4:5722571-5724158	1489	1500	-	12.1778	1.23e-05	0.0332	ATCTCTCTCTCT
10-CTCTCTCTCTCT	STREME-10	chr1:17643437-17645279	1736	1747	+	12.1778	1.23e-05	0.0332	ATCTCTCTCTCT
10-CTCTCTCTCTCT	STREME-10	chr3:8268209-8269082	208	219	-	12.1333	1.26e-05	0.0339	CTCTTTCTCCCG
10-CTCTCTCTCTCT	STREME-10	chr3:18839090-18840621	1145	1156	-	12.1	1.27e-05	0.0341	CTCATTGTCTCT
10-CTCTCTCTCTCT	STREME-10	chr2:7577331-7579553	482	493	-	11.9222	1.35e-05	0.0361	CTCTCTCACTAT
10-CTCTCTCTCTCT	STREME-10	chr2:9527686-9528538	34	45	-	11.9	1.38e-05	0.0361	TTCTCTCTTCCT
10-CTCTCTCTCTCT	STREME-10	chr2:5541094-5541613	122	133	-	11.9	1.38e-05	0.0361	TTCTCTCTTCCT
10-CTCTCTCTCTCT	STREME-10	chr4:7441370-7441753	133	144	-	11.9	1.38e-05	0.0361	TTATTTCTCTCT
10-CTCTCTCTCTCT	STREME-10	chr4:9942951-9945298	399	410	-	11.9	1.38e-05	0.0361	TTATTTCTCTCT
10-CTCTCTCTCTCT	STREME-10	chr5:10127989-10128805	544	555	-	11.9	1.38e-05	0.0361	TTATTTCTCTCT
10-CTCTCTCTCTCT	STREME-10	chr1:12343791-12345268	663	674	+	11.9	1.38e-05	0.0361	TTATTTCTCTCT
10-CTCTCTCTCTCT	STREME-10	chr5:10653779-10654929	684	695	-	11.9	1.38e-05	0.0361	TTATTTCTCTCT
10-CTCTCTCTCTCT	STREME-10	chr5:16974144-16976368	1943	1954	+	11.9	1.38e-05	0.0361	TTCTCTCTTCCT
10-CTCTCTCTCTCT	STREME-10	chr3:7516419-7517393	627	638	+	11.8778	1.42e-05	0.0369	CTCTCTCGCTCT
10-CTCTCTCTCTCT	STREME-10	chr3:10469106-10470447	1043	1054	-	11.8778	1.42e-05	0.0369	CTCTCTCGCTCT
10-CTCTCTCTCTCT	STREME-10	chr3:9007432-9009023	1426	1437	-	11.8778	1.42e-05	0.0369	CTCTCTCTCTCC
10-CTCTCTCTCTCT	STREME-10	chr3:16598657-16599615	43	54	-	11.8556	1.44e-05	0.037	CTCTCTCTGTCT
10-CTCTCTCTCTCT	STREME-10	chr4:8260740-8261253	93	104	+	11.8556	1.44e-05	0.037	TTCTCTCTCTCG
10-CTCTCTCTCTCT	STREME-10	chr3:7516419-7517393	623	634	+	11.8556	1.44e-05	0.037	TTCTCTCTCTCG
10-CTCTCTCTCTCT	STREME-10	chr5:8547781-8548958	1034	1045	-	11.8556	1.44e-05	0.037	TTCTCTCTCTCG
10-CTCTCTCTCTCT	STREME-10	chr4:5036684-5037425	534	545	-	11.8333	1.46e-05	0.0375	CTCTCTGTTTAT
10-CTCTCTCTCTCT	STREME-10	chr1:23610761-23611368	305	316	-	11.8222	1.47e-05	0.0377	CTCTTTCATTCT
10-CTCTCTCTCTCT	STREME-10	chr1:12581852-12583134	408	419	+	11.8222	1.47e-05	0.0377	CTCTTTCATTCT
10-CTCTCTCTCTCT	STREME-10	chr5:14650597-14651231	277	288	+	11.8	1.48e-05	0.0379	CTCACTGTTTCT
10-CTCTCTCTCTCT	STREME-10	chr1:17920837-17922026	564	575	-	11.7667	1.49e-05	0.0379	CTGTCTCTCCAT
10-CTCTCTCTCTCT	STREME-10	chr1:12547240-12547754	375	386	+	11.6889	1.52e-05	0.0385	TTGTTTCTCTCT
10-CTCTCTCTCTCT	STREME-10	chr1:13836912-13838422	1324	1335	+	11.6889	1.52e-05	0.0385	TTGTTTCTCTCT
10-CTCTCTCTCTCT	STREME-10	chr4:13312755-13313347	28	39	+	11.6667	1.55e-05	0.0391	TTCTGTCTCTCT
10-CTCTCTCTCTCT	STREME-10	chr3:18839090-18840621	1366	1377	-	11.6667	1.55e-05	0.0391	TTCTGTCTCTCT
10-CTCTCTCTCTCT	STREME-10	chr2:9527686-9528538	90	101	-	11.6444	1.57e-05	0.0393	CTCTCTCTCTGT
10-CTCTCTCTCTCT	STREME-10	chr3:17719796-17720960	129	140	+	11.6444	1.57e-05	0.0393	CTCTCTCTCTGT
10-CTCTCTCTCTCT	STREME-10	chr2:12712418-12713098	438	449	-	11.6444	1.57e-05	0.0393	CTCTGTCTTCCT
10-CTCTCTCTCTCT	STREME-10	chr1:5789205-5789734	3	14	-	11.6111	1.61e-05	0.0393	GTCTCTCTCTCT
10-CTCTCTCTCTCT	STREME-10	chr4:2616812-2617638	177	188	-	11.6111	1.61e-05	0.0393	GTCTCTCTCTCT
10-CTCTCTCTCTCT	STREME-10	chr1:20629427-20630066	250	261	-	11.6111	1.61e-05	0.0393	GTCTCTCTCTCT
10-CTCTCTCTCTCT	STREME-10	chr5:8265329-8266765	371	382	+	11.6111	1.61e-05	0.0393	GTCTCTCTCTCT
10-CTCTCTCTCTCT	STREME-10	chr1:17252505-17254164	494	505	+	11.6111	1.61e-05	0.0393	GTCTCTCTCTCT
10-CTCTCTCTCTCT	STREME-10	chr5:8427307-8428205	800	811	+	11.6111	1.61e-05	0.0393	GTCTCTCTCTCT
10-CTCTCTCTCTCT	STREME-10	chr5:8427307-8428205	850	861	+	11.6111	1.61e-05	0.0393	GTCTCTCTCTCT
10-CTCTCTCTCTCT	STREME-10	chr1:13279274-13280620	949	960	-	11.6111	1.61e-05	0.0393	GTCTCTCTCTCT
10-CTCTCTCTCTCT	STREME-10	chr2:7103923-7105591	1148	1159	-	11.6111	1.61e-05	0.0393	GTCTCTCTCTCT
10-CTCTCTCTCTCT	STREME-10	chr1:13115519-13118143	1817	1828	-	11.6111	1.61e-05	0.0393	GTCTCTCTCTCT
10-CTCTCTCTCTCT	STREME-10	chr5:13959742-13960158	378	389	+	11.6	1.62e-05	0.0396	TTATCTCTTTCT
10-CTCTCTCTCTCT	STREME-10	chr2:7103923-7105591	535	546	+	11.6	1.62e-05	0.0396	TTATCTCTTTCT
10-CTCTCTCTCTCT	STREME-10	chr1:24518716-24519572	5	16	+	11.4111	1.74e-05	0.0424	CCCTATGTCTCT
10-CTCTCTCTCTCT	STREME-10	chr5:10135102-10135735	386	397	+	11.3889	1.76e-05	0.0427	TTGTCTCTTTCT
10-CTCTCTCTCTCT	STREME-10	chr2:6893485-6895359	679	690	-	11.3667	1.78e-05	0.043	TCCTCTCTTTCT
10-CTCTCTCTCTCT	STREME-10	chr4:1874648-1875687	339	350	+	11.3444	1.79e-05	0.0431	CCATTTCTTTCT
10-CTCTCTCTCTCT	STREME-10	chr5:14629025-14629649	583	594	+	11.3444	1.79e-05	0.0431	CCATTTCTTTCT
10-CTCTCTCTCTCT	STREME-10	chr4:9787296-9788620	1270	1281	-	11.3444	1.79e-05	0.0431	CCATTTCTTTCT
10-CTCTCTCTCTCT	STREME-10	chr3:20694136-20695513	774	785	-	11.2	1.91e-05	0.0457	CTCTTTGTTGCT
10-CTCTCTCTCTCT	STREME-10	chr3:15970992-15972046	59	70	-	11.1889	1.92e-05	0.0457	TTCTCTGTTTCT
10-CTCTCTCTCTCT	STREME-10	chr1:14166432-14167021	339	350	-	11.1889	1.92e-05	0.0457	TTCTCTGTTTCT
10-CTCTCTCTCTCT	STREME-10	chr3:11472581-11473404	632	643	+	11.1889	1.92e-05	0.0457	TTCTCTGTTTCT
10-CTCTCTCTCTCT	STREME-10	chr3:8268209-8269082	746	757	+	11.1889	1.92e-05	0.0457	TTCTCTGTTTCT
10-CTCTCTCTCTCT	STREME-10	chr2:1359254-1360142	801	812	+	11.1889	1.92e-05	0.0457	TTCTCTGTTTCT
10-CTCTCTCTCTCT	STREME-10	chr1:23021879-23023001	4	15	-	11.1667	1.93e-05	0.0457	CTATTTGTTTCT
10-CTCTCTCTCTCT	STREME-10	chr3:8039559-8041706	412	423	+	11.1667	1.93e-05	0.0457	CTATTTGTTTCT
10-CTCTCTCTCTCT	STREME-10	chr1:23320069-23320930	427	438	-	11.1	1.99e-05	0.0469	TCCTCTCTCCCT
10-CTCTCTCTCTCT	STREME-10	chr2:1049841-1050780	787	798	-	11.0889	1.99e-05	0.0469	CTCTTGGTCTCT
10-CTCTCTCTCTCT	STREME-10	chr5:12557893-12558891	619	630	+	11.0444	2.04e-05	0.0478	CTGTTTCACTCT
10-CTCTCTCTCTCT	STREME-10	chr1:21507243-21507844	204	215	-	11.0222	2.06e-05	0.0483	CCCTTTCACTCT
10-CTCTCTCTCTCT	STREME-10	chr3:17058458-17058904	204	215	-	10.9556	2.1e-05	0.0492	CTGTTTGTTTCT
10-CTCTCTCTCTCT	STREME-10	chr5:14564661-14565639	32	43	+	10.9222	2.13e-05	0.0497	TTCTCTGTCCCT
10-CTCTCTCTCTCT	STREME-10	chr1:23396387-23397803	629	640	+	10.8889	2.14e-05	0.0499	CTCTATCTCCAT
10-CTCTCTCTCTCT	STREME-10	chr1:19912414-19913548	437	448	-	10.8667	2.15e-05	0.0501	CTGTGTCTCCCT
10-CTCTCTCTCTCT	STREME-10	chr4:11839701-11842170	2394	2405	+	10.8444	2.18e-05	0.0506	CTCTTTGACTCT
10-CTCTCTCTCTCT	STREME-10	chr5:9402409-9403901	80	91	+	10.8	2.2e-05	0.0509	TCATCTCTCTCT
10-CTCTCTCTCTCT	STREME-10	chr1:21513915-21514782	106	117	-	10.8	2.2e-05	0.0509	TCATCTCTCTCT
10-CTCTCTCTCTCT	STREME-10	chr1:16871229-16871957	625	636	+	10.7778	2.22e-05	0.0511	CCATCTCTTCCT
10-CTCTCTCTCTCT	STREME-10	chr3:16556662-16557998	517	528	+	10.6889	2.26e-05	0.0521	CTGTTTGTCCCT
10-CTCTCTCTCTCT	STREME-10	chr5:8427307-8428205	798	809	+	10.5889	2.35e-05	0.0535	TCGTCTCTCTCT
10-CTCTCTCTCTCT	STREME-10	chr2:8101655-8102581	903	914	-	10.5889	2.35e-05	0.0535	CTATATCTCTAT
10-CTCTCTCTCTCT	STREME-10	chr1:13279274-13280620	951	962	-	10.5889	2.35e-05	0.0535	TCGTCTCTCTCT
10-CTCTCTCTCTCT	STREME-10	chr3:9591518-9592766	1114	1125	+	10.5889	2.35e-05	0.0535	TCGTCTCTCTCT
10-CTCTCTCTCTCT	STREME-10	chr2:11518431-11519312	27	38	-	10.5778	2.36e-05	0.0536	CTCTTTCTCACT
10-CTCTCTCTCTCT	STREME-10	chr3:7305080-7306073	567	578	-	10.5778	2.36e-05	0.0536	CTCTTTCTCACT
10-CTCTCTCTCTCT	STREME-10	chr5:18583248-18584626	64	75	+	10.5556	2.38e-05	0.0538	CTAAATCTCTCT
10-CTCTCTCTCTCT	STREME-10	chr5:18583248-18584626	127	138	+	10.5556	2.38e-05	0.0538	CTAAATCTCTCT
10-CTCTCTCTCTCT	STREME-10	chr1:23111763-23112963	150	161	-	10.4111	2.48e-05	0.0558	CTCTTTCTTCAT
10-CTCTCTCTCTCT	STREME-10	chr2:7577331-7579553	2039	2050	+	10.4111	2.48e-05	0.0558	TTGTCTGTCTCT
10-CTCTCTCTCTCT	STREME-10	chr1:19789003-19789581	59	70	-	10.4	2.51e-05	0.056	TTCATTCTCTCT
10-CTCTCTCTCTCT	STREME-10	chr2:2983434-2984038	68	79	-	10.4	2.51e-05	0.056	TTCATTCTCTCT
10-CTCTCTCTCTCT	STREME-10	chr2:7748207-7749219	200	211	-	10.4	2.51e-05	0.056	TTCATTCTCTCT
10-CTCTCTCTCTCT	STREME-10	chr4:11032630-11034488	990	1001	+	10.4	2.51e-05	0.056	TTCATTCTCTCT
10-CTCTCTCTCTCT	STREME-10	chr3:15951975-15953907	1412	1423	+	10.3778	2.53e-05	0.0564	CTGTATCTCTAT
10-CTCTCTCTCTCT	STREME-10	chr4:12174053-12174659	333	344	-	10.3333	2.6e-05	0.0576	CTTTTTCTCTCT
10-CTCTCTCTCTCT	STREME-10	chr3:8604963-8605597	503	514	+	10.3333	2.6e-05	0.0576	CTTTTTCTCTCT
10-CTCTCTCTCTCT	STREME-10	chr1:13279274-13280620	939	950	-	10.3333	2.6e-05	0.0576	CTTTTTCTCTCT
10-CTCTCTCTCTCT	STREME-10	chr5:16974144-16976368	419	430	-	10.3111	2.62e-05	0.058	CTCTTACTCTCT
10-CTCTCTCTCTCT	STREME-10	chr3:10212653-10213937	42	53	-	10.1333	2.77e-05	0.0602	TTCTCTCTTTAT
10-CTCTCTCTCTCT	STREME-10	chr1:17643437-17645279	76	87	-	10.1333	2.77e-05	0.0602	CTCTTTTTCTCT
10-CTCTCTCTCTCT	STREME-10	chr1:12503225-12503716	155	166	-	10.1333	2.77e-05	0.0602	CTCTTTTTCTCT
10-CTCTCTCTCTCT	STREME-10	chr4:12174053-12174659	335	346	-	10.1333	2.77e-05	0.0602	CTCTTTTTCTCT
10-CTCTCTCTCTCT	STREME-10	chr1:12004526-12005158	476	487	+	10.1333	2.77e-05	0.0602	CTCTTTTTCTCT
10-CTCTCTCTCTCT	STREME-10	chr4:9942951-9945298	543	554	-	10.1333	2.77e-05	0.0602	TTCTCTCTTTAT
10-CTCTCTCTCTCT	STREME-10	chr1:13279274-13280620	875	886	-	10.1333	2.77e-05	0.0602	CTCTTTTTCTCT
10-CTCTCTCTCTCT	STREME-10	chr1:13279274-13280620	941	952	-	10.1333	2.77e-05	0.0602	CTCTTTTTCTCT
10-CTCTCTCTCTCT	STREME-10	chr5:20249601-20250564	939	950	-	10.1	2.82e-05	0.061	CACTCTCTTTCT
10-CTCTCTCTCTCT	STREME-10	chr1:17252505-17254164	91	102	-	10.0778	2.84e-05	0.061	CTCTTTCTCTTT
10-CTCTCTCTCTCT	STREME-10	chr4:7486780-7487530	170	181	-	10.0778	2.84e-05	0.061	CTAATTCTTTCT
10-CTCTCTCTCTCT	STREME-10	chr1:23320069-23320930	286	297	-	10.0778	2.84e-05	0.061	CTCTTTCTCTTT
10-CTCTCTCTCTCT	STREME-10	chr1:12547240-12547754	426	437	+	10.0778	2.84e-05	0.061	CTCTTTCTCTTT
10-CTCTCTCTCTCT	STREME-10	chr4:10295271-10296451	1006	1017	-	10.0778	2.84e-05	0.061	CTCTTTCTCTTT
10-CTCTCTCTCTCT	STREME-10	chr1:17252505-17254164	527	538	-	10.0444	2.86e-05	0.0614	ATCTTTCTCTCT
10-CTCTCTCTCTCT	STREME-10	chr2:6893485-6895359	669	680	-	10.0333	2.88e-05	0.0616	CTTTCTCTTTCT
10-CTCTCTCTCTCT	STREME-10	chr4:10295271-10296451	1004	1015	-	10.0333	2.88e-05	0.0616	CTTTCTCTTTCT
10-CTCTCTCTCTCT	STREME-10	chr5:14629025-14629649	518	529	+	10.0111	2.9e-05	0.0619	CTCTCTCTTTCA
10-CTCTCTCTCTCT	STREME-10	chr2:12328700-12329508	176	187	+	9.9	2.98e-05	0.0632	CTGTTTCTTTAT
10-CTCTCTCTCTCT	STREME-10	chr4:10896027-10896685	570	581	-	9.9	2.98e-05	0.0632	CTGTTTCTTTAT
10-CTCTCTCTCTCT	STREME-10	chr1:4586309-4587609	97	108	+	9.87778	3e-05	0.0636	CCCTTTCTTTAT
10-CTCTCTCTCTCT	STREME-10	chr1:17634188-17634830	605	616	+	9.86667	3.02e-05	0.064	TTCTCTCTCCAT
10-CTCTCTCTCTCT	STREME-10	chr4:12174053-12174659	337	348	-	9.83333	3.09e-05	0.0645	CTCTCTTTTTCT
10-CTCTCTCTCTCT	STREME-10	chr4:1571851-1573249	339	350	-	9.83333	3.09e-05	0.0645	CTCTCTTTTTCT
10-CTCTCTCTCTCT	STREME-10	chr4:10812818-10813322	395	406	-	9.83333	3.09e-05	0.0645	CTCTCTTTTTCT
10-CTCTCTCTCTCT	STREME-10	chr1:12004526-12005158	474	485	+	9.83333	3.09e-05	0.0645	CTCTCTTTTTCT
10-CTCTCTCTCTCT	STREME-10	chr1:13279274-13280620	877	888	-	9.83333	3.09e-05	0.0645	CTCTCTTTTTCT
10-CTCTCTCTCTCT	STREME-10	chr1:13279274-13280620	943	954	-	9.83333	3.09e-05	0.0645	CTCTCTTTTTCT
10-CTCTCTCTCTCT	STREME-10	chr1:24493173-24494810	1487	1498	-	9.83333	3.09e-05	0.0645	CTCTCTATTTCT
10-CTCTCTCTCTCT	STREME-10	chr3:17255090-17255817	50	61	-	9.77778	3.13e-05	0.065	CTCCTTCTCTCT
10-CTCTCTCTCTCT	STREME-10	chr4:10812818-10813322	397	408	-	9.77778	3.13e-05	0.065	CTCTCTCTTTTT
10-CTCTCTCTCTCT	STREME-10	chr1:13279274-13280620	945	956	-	9.77778	3.13e-05	0.065	CTCTCTCTTTTT
10-CTCTCTCTCTCT	STREME-10	chr1:23021879-23023001	22	33	-	9.74444	3.21e-05	0.0655	ATCTCTCTTTCT
10-CTCTCTCTCTCT	STREME-10	chr5:7400825-7401531	48	59	-	9.74444	3.21e-05	0.0655	ATCTCTCTTTCT
10-CTCTCTCTCTCT	STREME-10	chr2:5861254-5861848	258	269	+	9.74444	3.21e-05	0.0655	ATCTCTCTTTCT
10-CTCTCTCTCTCT	STREME-10	chr5:19952907-19953467	265	276	+	9.74444	3.21e-05	0.0655	CTCTTTCTCTCC
10-CTCTCTCTCTCT	STREME-10	chr2:8375532-8376305	285	296	+	9.74444	3.21e-05	0.0655	CTCTTCCTCTCT
10-CTCTCTCTCTCT	STREME-10	chr5:21858281-21858928	392	403	-	9.74444	3.21e-05	0.0655	CTCTTTCTCTCC
10-CTCTCTCTCTCT	STREME-10	chr1:16871229-16871957	629	640	+	9.74444	3.21e-05	0.0655	CTCTTCCTCTCT
10-CTCTCTCTCTCT	STREME-10	chr5:17505232-17506500	1057	1068	+	9.74444	3.21e-05	0.0655	ATCTCTCTTTCT
10-CTCTCTCTCTCT	STREME-10	chr5:17505232-17506500	1208	1219	-	9.74444	3.21e-05	0.0655	CTCTTCCTCTCT
10-CTCTCTCTCTCT	STREME-10	chr3:8957938-8960430	2435	2446	-	9.74444	3.21e-05	0.0655	ATCTCTCTTTCT
10-CTCTCTCTCTCT	STREME-10	chr5:10135102-10135735	390	401	+	9.72222	3.25e-05	0.0659	CTCTTTCTGTCT
10-CTCTCTCTCTCT	STREME-10	chr1:15650059-15650843	524	535	-	9.72222	3.25e-05	0.0659	CTCTTTCTGTCT
10-CTCTCTCTCTCT	STREME-10	chr2:8930319-8930808	157	168	+	9.7	3.29e-05	0.0667	CTCTTTGTTTAT
10-CTCTCTCTCTCT	STREME-10	chr5:15065051-15065634	554	565	-	9.57778	3.39e-05	0.0684	CTATTTCTCGAT
10-CTCTCTCTCTCT	STREME-10	chr2:2291157-2291838	237	248	+	9.56667	3.42e-05	0.0687	CTCTCTTTCCCT
10-CTCTCTCTCTCT	STREME-10	chr4:1030500-1031913	1268	1279	-	9.56667	3.42e-05	0.0687	TTATCTCTCTAT
10-CTCTCTCTCTCT	STREME-10	chr2:494038-495549	1394	1405	-	9.56667	3.42e-05	0.0687	TTATCTCTCTAT
10-CTCTCTCTCTCT	STREME-10	chr4:8260740-8261253	95	106	+	9.53333	3.48e-05	0.069	CTCTCTCTCGAG
10-CTCTCTCTCTCT	STREME-10	chr4:10309336-10310361	136	147	-	9.53333	3.48e-05	0.069	CAATCTCTCTCT
10-CTCTCTCTCTCT	STREME-10	chr1:10908945-10910043	223	234	+	9.53333	3.48e-05	0.069	CAATCTCTCTCT
10-CTCTCTCTCTCT	STREME-10	chr5:16974144-16976368	401	412	-	9.53333	3.48e-05	0.069	CAATCTCTCTCT
10-CTCTCTCTCTCT	STREME-10	chr3:8993541-8994306	521	532	+	9.53333	3.48e-05	0.069	CAATCTCTCTCT
10-CTCTCTCTCTCT	STREME-10	chr3:7516419-7517393	633	644	+	9.53333	3.48e-05	0.069	CGCTCTCTTTCT
10-CTCTCTCTCTCT	STREME-10	chr1:17643437-17645279	1734	1745	+	9.53333	3.48e-05	0.069	CAATCTCTCTCT
10-CTCTCTCTCTCT	STREME-10	chr3:10969167-10969633	2	13	-	9.51111	3.5e-05	0.0693	CTCTTTCTCTGT
10-CTCTCTCTCTCT	STREME-10	chr5:16236815-16237441	349	360	-	9.51111	3.5e-05	0.0693	CTCTTTCTCTGT
10-CTCTCTCTCTCT	STREME-10	chr5:10356507-10357295	197	208	-	9.5	3.53e-05	0.0698	TTCTTTCTTGCT
10-CTCTCTCTCTCT	STREME-10	chr4:6961616-6962923	389	400	+	9.47778	3.58e-05	0.0703	CTCTCTCTCGCA
10-CTCTCTCTCTCT	STREME-10	chr3:10909914-10911268	943	954	-	9.47778	3.58e-05	0.0703	CCCTCTCTCACT
10-CTCTCTCTCTCT	STREME-10	chr3:10469106-10470447	1039	1050	-	9.47778	3.58e-05	0.0703	CTCGCTCTTTCT
10-CTCTCTCTCTCT	STREME-10	chr1:18761900-18762746	167	178	-	9.46667	3.61e-05	0.0706	TTATTTCTTTCT
10-CTCTCTCTCTCT	STREME-10	chr1:17192596-17193560	851	862	+	9.46667	3.61e-05	0.0706	TTATTTCTTTCT
10-CTCTCTCTCTCT	STREME-10	chr1:13836912-13838422	1330	1341	+	9.45556	3.62e-05	0.0707	CTCTCTCTAGCT
10-CTCTCTCTCTCT	STREME-10	chr4:2616812-2617638	601	612	-	9.44444	3.66e-05	0.0713	CTCTCTCTTTCC
10-CTCTCTCTCTCT	STREME-10	chr4:10295271-10296451	1048	1059	+	9.44444	3.66e-05	0.0713	CTCTCTCCTTCT
10-CTCTCTCTCTCT	STREME-10	chr5:8547781-8548958	823	834	-	9.43333	3.68e-05	0.0715	CTCACGCTCCCT
10-CTCTCTCTCTCT	STREME-10	chr5:8793629-8794689	941	952	-	9.35556	3.75e-05	0.0727	TTGTCTCTCTAT
10-CTCTCTCTCTCT	STREME-10	chr3:8268209-8269082	356	367	+	9.33333	3.79e-05	0.0734	CTGTCTCTTCAT
10-CTCTCTCTCTCT	STREME-10	chr1:20343341-20343897	103	114	+	9.3	3.89e-05	0.0748	CTCTCTTTCGCT
10-CTCTCTCTCTCT	STREME-10	chr2:13095052-13095773	129	140	+	9.3	3.89e-05	0.0748	TCCACTCTCTCT
10-CTCTCTCTCTCT	STREME-10	chr4:10295271-10296451	1154	1165	+	9.3	3.89e-05	0.0748	TCCACTCTCTCT
10-CTCTCTCTCTCT	STREME-10	chr1:12547240-12547754	32	43	-	9.25556	3.96e-05	0.0758	TTGTTTCTTTCT
10-CTCTCTCTCTCT	STREME-10	chr2:11518431-11519312	213	224	-	9.25556	3.96e-05	0.0758	TTGTTTCTTTCT
10-CTCTCTCTCTCT	STREME-10	chr1:19441332-19442421	295	306	+	9.25556	3.96e-05	0.0758	TTGTTTCTTTCT
10-CTCTCTCTCTCT	STREME-10	chr5:7986345-7987536	120	131	-	9.24444	3.98e-05	0.0759	CTCTCTCTCGTT
10-CTCTCTCTCTCT	STREME-10	chr1:10908945-10910043	227	238	+	9.24444	3.98e-05	0.0759	CTCTCTCTCGTT
10-CTCTCTCTCTCT	STREME-10	chr3:17255090-17255817	48	59	-	9.23333	4.01e-05	0.0762	CCTTCTCTCTCT
10-CTCTCTCTCTCT	STREME-10	chr3:10515204-10515915	486	497	-	9.23333	4.01e-05	0.0762	TTCTGTCTTTCT
10-CTCTCTCTCTCT	STREME-10	chr5:13559520-13560473	510	521	+	9.23333	4.01e-05	0.0762	CTGTCTCTCTCA
10-CTCTCTCTCTCT	STREME-10	chr1:12050218-12051475	395	406	-	9.21111	4.08e-05	0.0769	CTATCTCTCTTT
10-CTCTCTCTCTCT	STREME-10	chr5:17781871-17782848	549	560	-	9.21111	4.08e-05	0.0769	CTCTCTCTTTGT
10-CTCTCTCTCTCT	STREME-10	chr1:4647064-4647766	678	689	+	9.21111	4.08e-05	0.0769	CTCTCTCTTTGT
10-CTCTCTCTCTCT	STREME-10	chr5:7204921-7205765	587	598	+	9.17778	4.14e-05	0.0777	ATATCTCTCTCT
10-CTCTCTCTCTCT	STREME-10	chr4:2217421-2218235	679	690	+	9.17778	4.14e-05	0.0777	ATATCTCTCTCT
10-CTCTCTCTCTCT	STREME-10	chr4:8820971-8822059	753	764	+	9.17778	4.14e-05	0.0777	ATATCTCTCTCT
10-CTCTCTCTCTCT	STREME-10	chr4:5722571-5724158	1491	1502	-	9.17778	4.14e-05	0.0777	ATATCTCTCTCT
10-CTCTCTCTCTCT	STREME-10	chr1:8393480-8394671	505	516	+	9.13333	4.24e-05	0.0792	CTATTTGTCTAT
10-CTCTCTCTCTCT	STREME-10	chr2:6214740-6215691	586	597	+	9.13333	4.24e-05	0.0792	CTCTCTGTTCAT
10-CTCTCTCTCTCT	STREME-10	chr4:5635874-5637006	992	1003	-	9.12222	4.26e-05	0.0795	CTCTTTCATCCT
10-CTCTCTCTCTCT	STREME-10	chr5:8921803-8922473	246	257	+	9.06667	4.37e-05	0.0813	CTATTGCTTTCT
10-CTCTCTCTCTCT	STREME-10	chr5:8547781-8548958	608	619	-	9.05556	4.4e-05	0.0818	TTCTTTGTTTCT
10-CTCTCTCTCTCT	STREME-10	chr1:13836912-13838422	80	91	+	9.03333	4.44e-05	0.0823	CTCTCAGTCTCT
10-CTCTCTCTCTCT	STREME-10	chr2:4142406-4142862	134	145	-	9.03333	4.44e-05	0.0823	CCCTCTTTCTCT
10-CTCTCTCTCTCT	STREME-10	chr1:20629427-20630066	252	263	-	8.96667	4.54e-05	0.0837	ATGTCTCTCTCT
10-CTCTCTCTCTCT	STREME-10	chr5:8427307-8428205	848	859	+	8.96667	4.54e-05	0.0837	ATGTCTCTCTCT
10-CTCTCTCTCTCT	STREME-10	chr1:18321388-18322870	1284	1295	+	8.96667	4.54e-05	0.0837	CGATCTCTCTCT
10-CTCTCTCTCTCT	STREME-10	chr3:9550444-9551527	106	117	+	8.94444	4.58e-05	0.0841	ACCTCTCTCTCT
10-CTCTCTCTCTCT	STREME-10	chr2:12712418-12713098	489	500	+	8.94444	4.58e-05	0.0841	ACCTCTCTCTCT
10-CTCTCTCTCTCT	STREME-10	chr5:7204921-7205765	744	755	+	8.87778	4.74e-05	0.0869	CTATCTCTCTCC
10-CTCTCTCTCTCT	STREME-10	chr4:5722571-5724158	1575	1586	-	8.85556	4.8e-05	0.0878	TTATCTCTCTCG
10-CTCTCTCTCTCT	STREME-10	chr1:25839353-25841121	905	916	-	8.84444	4.81e-05	0.0878	TTCTCTCATTCT
10-CTCTCTCTCTCT	STREME-10	chr5:17448997-17449505	333	344	+	8.82222	4.85e-05	0.0885	CTATTTCATTCT
10-CTCTCTCTCTCT	STREME-10	chr1:12050218-12051475	228	239	-	8.8	4.88e-05	0.0886	CTCTCTGTCTTT
10-CTCTCTCTCTCT	STREME-10	chr3:8993541-8994306	535	546	+	8.8	4.88e-05	0.0886	CTCTCTGTCTTT
10-CTCTCTCTCTCT	STREME-10	chr4:1030500-1031913	576	587	+	8.8	4.88e-05	0.0886	CTCTCTGTCTTT
10-CTCTCTCTCTCT	STREME-10	chr1:17013298-17014502	1055	1066	+	8.74444	4.93e-05	0.0894	CCATCTCTCCAT
10-CTCTCTCTCTCT	STREME-10	chr5:9716159-9716750	112	123	-	8.66667	5.07e-05	0.0915	TCATTTCTCTCT
10-CTCTCTCTCTCT	STREME-10	chr1:15650059-15650843	234	245	-	8.66667	5.07e-05	0.0915	TCCTCTCTTCCT
10-CTCTCTCTCTCT	STREME-10	chr5:16974144-16976368	2134	2145	+	8.65556	5.08e-05	0.0917	CTCTTGGTTTCT
10-CTCTCTCTCTCT	STREME-10	chr1:11108192-11108813	30	41	+	8.64444	5.14e-05	0.0919	CTGTCTCTGTCT
10-CTCTCTCTCTCT	STREME-10	chr1:11373473-11373965	24	35	-	8.64444	5.14e-05	0.0919	TTGTCTCTCTCG
10-CTCTCTCTCTCT	STREME-10	chr1:19912414-19913548	387	398	-	8.64444	5.14e-05	0.0919	CCATTTCTTCCT
10-CTCTCTCTCTCT	STREME-10	chr5:7204921-7205765	761	772	+	8.64444	5.14e-05	0.0919	TTGTCTCTCTCG
10-CTCTCTCTCTCT	STREME-10	chr5:7204921-7205765	763	774	+	8.64444	5.14e-05	0.0919	GTCTCTCTCGCT
10-CTCTCTCTCTCT	STREME-10	chr1:17920837-17922026	521	532	+	8.63333	5.15e-05	0.092	TTATCTCTTGCT
10-CTCTCTCTCTCT	STREME-10	chr2:503818-505388	975	986	-	8.62222	5.18e-05	0.0923	TCCTCTCTCTCG
10-CTCTCTCTCTCT	STREME-10	chr3:10469106-10470447	1047	1058	-	8.62222	5.18e-05	0.0923	TCCTCTCTCTCG
10-CTCTCTCTCTCT	STREME-10	chr4:2799490-2800076	92	103	+	8.61111	5.21e-05	0.0926	GTATCTCTCTCT
10-CTCTCTCTCTCT	STREME-10	chr2:6893485-6895359	452	463	-	8.58889	5.26e-05	0.0932	CTGACTGTTTCT
10-CTCTCTCTCTCT	STREME-10	chr2:7103923-7105591	1167	1178	-	8.56667	5.29e-05	0.0936	CTATCTGTCCAT
10-CTCTCTCTCTCT	STREME-10	chr2:2924075-2924652	543	554	-	8.52222	5.33e-05	0.0943	TTATCGCTCTCT
10-CTCTCTCTCTCT	STREME-10	chr5:17721517-17722359	10	21	+	8.48889	5.38e-05	0.0949	TTATTTGTCTCT
10-CTCTCTCTCTCT	STREME-10	chr5:17721517-17722359	36	47	+	8.48889	5.38e-05	0.0949	TTATTTGTCTCT
10-CTCTCTCTCTCT	STREME-10	chr1:11108192-11108813	441	452	+	8.47778	5.4e-05	0.0949	TTCTATCTCTAT
10-CTCTCTCTCTCT	STREME-10	chr4:1030500-1031913	468	479	+	8.47778	5.4e-05	0.0949	TTCTATCTCTAT
10-CTCTCTCTCTCT	STREME-10	chr3:9382682-9383687	288	299	+	8.45556	5.47e-05	0.0957	TCGTTTCTCTCT
10-CTCTCTCTCTCT	STREME-10	chr3:17018561-17020520	1269	1280	+	8.45556	5.47e-05	0.0957	TCGTTTCTCTCT
10-CTCTCTCTCTCT	STREME-10	chr5:10282219-10282863	357	368	+	8.44444	5.51e-05	0.0963	CTCTCTGTGTCT
10-CTCTCTCTCTCT	STREME-10	chr1:21513915-21514782	28	39	-	8.43333	5.53e-05	0.0964	CCGTTTCTTCCT
10-CTCTCTCTCTCT	STREME-10	chr1:13279274-13280620	1073	1084	+	8.43333	5.53e-05	0.0964	CTGTCTCTCTGT
10-CTCTCTCTCTCT	STREME-10	chr2:1405066-1407839	448	459	+	8.41111	5.59e-05	0.0972	CTCTTTGATTCT
10-CTCTCTCTCTCT	STREME-10	chr5:4976865-4977536	240	251	+	8.37778	5.64e-05	0.098	GCCTCTCTCTCT
10-CTCTCTCTCTCT	STREME-10	chr4:8536097-8536455	32	43	-	8.36667	5.66e-05	0.098	TCATCTCTTTCT
10-CTCTCTCTCTCT	STREME-10	chr4:1874648-1875687	574	585	-	8.36667	5.66e-05	0.098	TCATCTCTTTCT
10-CTCTCTCTCTCT	STREME-10	chr1:10890156-10891931	1671	1682	-	8.25556	5.85e-05	0.101	TTCTGTGTCTCT
10-CTCTCTCTCTCT	STREME-10	chr5:16974144-16976368	395	406	-	8.24444	5.86e-05	0.101	CTCTCTCTCAAT
10-CTCTCTCTCTCT	STREME-10	chr1:13279274-13280620	867	878	-	8.17778	5.98e-05	0.103	CTCTATTTCTCT
10-CTCTCTCTCTCT	STREME-10	chr1:17643437-17645279	1516	1527	+	8.14444	6.05e-05	0.104	CTCTTTGACCCT
10-CTCTCTCTCTCT	STREME-10	chr4:6961616-6962923	371	382	+	8.08889	6.12e-05	0.105	ATCTATCTCTCT
10-CTCTCTCTCTCT	STREME-10	chr1:12503225-12503716	418	429	+	8.08889	6.12e-05	0.105	CCGTCTCTTTCG
10-CTCTCTCTCTCT	STREME-10	chr2:1405066-1407839	2236	2247	+	8.05556	6.19e-05	0.106	CTGTGGCTCTCT
10-CTCTCTCTCTCT	STREME-10	chr3:16598657-16599615	668	679	+	8.04444	6.23e-05	0.106	CTAATTCTCTAT
10-CTCTCTCTCTCT	STREME-10	chr1:13115519-13118143	1781	1792	-	8.04444	6.23e-05	0.106	TCCTCTCACTCT
10-CTCTCTCTCTCT	STREME-10	chr1:17192596-17193560	593	604	+	8.03333	6.25e-05	0.106	CACACTCTCTCT
10-CTCTCTCTCTCT	STREME-10	chr3:18651293-18651793	5	16	+	8	6.32e-05	0.106	TTCTTTCTTTAT
10-CTCTCTCTCTCT	STREME-10	chr3:10212653-10213937	82	93	-	8	6.32e-05	0.106	TTCTTTCTTTAT
10-CTCTCTCTCTCT	STREME-10	chr5:16576625-16577318	633	644	-	8	6.32e-05	0.106	TTCTTTCTTTAT
10-CTCTCTCTCTCT	STREME-10	chr4:10522712-10524696	876	887	+	8	6.32e-05	0.106	TTCTTTCTTTAT
10-CTCTCTCTCTCT	STREME-10	chr3:18839090-18840621	1354	1365	-	8	6.32e-05	0.106	CTTTCTCTCTAT
10-CTCTCTCTCTCT	STREME-10	chr1:20629427-20630066	226	237	-	7.97778	6.36e-05	0.106	CTCTCTCTCTAA
10-CTCTCTCTCTCT	STREME-10	chr4:6961616-6962923	444	455	+	7.97778	6.36e-05	0.106	TTGTCTGTTTCT
10-CTCTCTCTCTCT	STREME-10	chr1:5828348-5829112	531	542	+	7.97778	6.36e-05	0.106	CTCTCTCTCTAA
10-CTCTCTCTCTCT	STREME-10	chr5:8427307-8428205	725	736	+	7.97778	6.36e-05	0.106	CTCTCTCTCTAA
10-CTCTCTCTCTCT	STREME-10	chr4:9896688-9898231	1127	1138	-	7.97778	6.36e-05	0.106	CTCTCTCTCTAA
10-CTCTCTCTCTCT	STREME-10	chr3:7159737-7160898	85	96	+	7.96667	6.4e-05	0.106	TTCATTCTTTCT
10-CTCTCTCTCTCT	STREME-10	chr1:22360016-22360582	315	326	+	7.96667	6.4e-05	0.106	CACTTTCTTTCT
10-CTCTCTCTCTCT	STREME-10	chr5:17448997-17449505	337	348	+	7.96667	6.4e-05	0.106	TTCATTCTTTCT
10-CTCTCTCTCTCT	STREME-10	chr5:16974144-16976368	417	428	-	7.96667	6.4e-05	0.106	CTTACTCTCTCT
10-CTCTCTCTCTCT	STREME-10	chr5:9402409-9403901	84	95	+	7.95556	6.41e-05	0.106	CTCTCTCTATAT
10-CTCTCTCTCTCT	STREME-10	chr3:16598657-16599615	109	120	-	7.95556	6.41e-05	0.106	CTCTCTCTATAT
10-CTCTCTCTCTCT	STREME-10	chr1:10651134-10652139	217	228	+	7.95556	6.41e-05	0.106	TCCTCTGTTTCT
10-CTCTCTCTCTCT	STREME-10	chr3:9007432-9009023	1183	1194	+	7.95556	6.41e-05	0.106	TCCTCTGTTTCT
10-CTCTCTCTCTCT	STREME-10	chr3:9007432-9009023	1489	1500	-	7.95556	6.41e-05	0.106	CTCTCTCTATAT
10-CTCTCTCTCTCT	STREME-10	chr5:14629025-14629649	226	237	+	7.94444	6.44e-05	0.106	CTCACTCTCTCA
10-CTCTCTCTCTCT	STREME-10	chr1:17192596-17193560	591	602	+	7.94444	6.44e-05	0.106	CTCACACTCTCT
10-CTCTCTCTCTCT	STREME-10	chr3:10469106-10470447	1061	1072	-	7.93333	6.46e-05	0.106	CTATGTGTTTCT
10-CTCTCTCTCTCT	STREME-10	chr3:9479940-9481033	984	995	+	7.91111	6.5e-05	0.106	CTGAATCTTTCT
10-CTCTCTCTCTCT	STREME-10	chr3:10590556-10591820	37	48	-	7.9	6.52e-05	0.106	CTTTTTCTTTCT
10-CTCTCTCTCTCT	STREME-10	chr1:12542326-12542895	432	443	+	7.9	6.52e-05	0.106	CTTTTTCTTTCT
10-CTCTCTCTCTCT	STREME-10	chr5:10135102-10135735	605	616	+	7.9	6.52e-05	0.106	CTTTTTCTTTCT
10-CTCTCTCTCTCT	STREME-10	chr1:22799312-22800262	752	763	+	7.9	6.52e-05	0.106	CTTTTTCTTTCT
10-CTCTCTCTCTCT	STREME-10	chr2:1405066-1407839	759	770	-	7.9	6.52e-05	0.106	CTTTTTCTTTCT
10-CTCTCTCTCTCT	STREME-10	chr1:12517864-12519466	847	858	-	7.9	6.52e-05	0.106	CTTTTTCTTTCT
10-CTCTCTCTCTCT	STREME-10	chr5:12557893-12558891	965	976	+	7.9	6.52e-05	0.106	CTTTTTCTTTCT
10-CTCTCTCTCTCT	STREME-10	chr3:9958718-9959834	374	385	-	7.87778	6.59e-05	0.107	CGCTATCTCTCT
10-CTCTCTCTCTCT	STREME-10	chr2:7748207-7749219	725	736	+	7.86667	6.59e-05	0.107	TTCTCTGACTCT
10-CTCTCTCTCTCT	STREME-10	chr4:5635874-5637006	796	807	-	7.86667	6.59e-05	0.107	TTCTCTGACTCT
10-CTCTCTCTCTCT	STREME-10	chr4:11216302-11216846	335	346	-	7.85556	6.61e-05	0.107	CTATCTGTCCCG
10-CTCTCTCTCTCT	STREME-10	chr5:8427307-8428205	380	391	-	7.84444	6.63e-05	0.107	CTATTTGACTCT
10-CTCTCTCTCTCT	STREME-10	chr3:7516419-7517393	927	938	+	7.82222	6.68e-05	0.108	CTCGATCTCTCT
10-CTCTCTCTCTCT	STREME-10	chr1:17643437-17645279	910	921	+	7.81111	6.71e-05	0.108	TTCTATCTTCCT
10-CTCTCTCTCTCT	STREME-10	chr5:17448997-17449505	53	64	-	7.76667	6.82e-05	0.11	CTCACTTTCTCT
10-CTCTCTCTCTCT	STREME-10	chr1:20343341-20343897	152	163	+	7.76667	6.82e-05	0.11	TTCTATCTCTCG
10-CTCTCTCTCTCT	STREME-10	chr2:7765967-7767891	1569	1580	-	7.75556	6.83e-05	0.11	CCGTCGCTTTCT
10-CTCTCTCTCTCT	STREME-10	chr5:9402409-9403901	1145	1156	-	7.72222	6.89e-05	0.11	CTGTGTGTTTCT
10-CTCTCTCTCTCT	STREME-10	chr5:9402409-9403901	82	93	+	7.71111	6.92e-05	0.111	ATCTCTCTCTAT
10-CTCTCTCTCTCT	STREME-10	chr4:6961616-6962923	80	91	-	7.7	6.96e-05	0.111	CTCTTTTTTTCT
10-CTCTCTCTCTCT	STREME-10	chr1:20620449-20621087	624	635	-	7.7	6.96e-05	0.111	CTCTTTTTTTCT
10-CTCTCTCTCTCT	STREME-10	chr3:9591518-9592766	1083	1094	+	7.7	6.96e-05	0.111	CTCTTTTTTTCT
10-CTCTCTCTCTCT	STREME-10	chr5:17505232-17506500	1200	1211	-	7.7	6.96e-05	0.111	CTCTTTTTTTCT
10-CTCTCTCTCTCT	STREME-10	chr5:15857840-15858957	102	113	+	7.64444	7.04e-05	0.111	CTCTTTCTTTTT
10-CTCTCTCTCTCT	STREME-10	chr2:13255373-13256237	564	575	+	7.64444	7.04e-05	0.111	CTCTTTCTTTTT
10-CTCTCTCTCTCT	STREME-10	chr3:8957938-8960430	2431	2442	-	7.64444	7.04e-05	0.111	CTCTTTCTTTTT
10-CTCTCTCTCTCT	STREME-10	chr4:9942951-9945298	367	378	+	7.62222	7.09e-05	0.112	CTATATCTCGAT
10-CTCTCTCTCTCT	STREME-10	chr5:10799171-10800809	501	512	-	7.6	7.14e-05	0.113	TTCTCTCTCACT
10-CTCTCTCTCTCT	STREME-10	chr4:6961616-6962923	28	39	-	7.54444	7.22e-05	0.114	CTATCTGATTCT
10-CTCTCTCTCTCT	STREME-10	chr4:6047766-6048401	573	584	-	7.43333	7.42e-05	0.117	TTATTTCTCTAT
10-CTCTCTCTCTCT	STREME-10	chr3:9007432-9009023	1493	1504	-	7.42222	7.44e-05	0.117	TACTCTCTCTCT
10-CTCTCTCTCTCT	STREME-10	chr2:2983434-2984038	60	71	-	7.41111	7.48e-05	0.117	CTCTCTCTCTAC
10-CTCTCTCTCTCT	STREME-10	chr2:8021175-8021663	376	387	+	7.4	7.54e-05	0.118	TTAATTCTCTCT
10-CTCTCTCTCTCT	STREME-10	chr2:9527686-9528538	88	99	-	7.38889	7.56e-05	0.118	CTCTCTCTGTAT
10-CTCTCTCTCTCT	STREME-10	chr1:13836912-13838422	1328	1339	+	7.38889	7.56e-05	0.118	TTCTCTCTCTAG
10-CTCTCTCTCTCT	STREME-10	chr2:4142406-4142862	105	116	-	7.37778	7.61e-05	0.118	CTCACTCCCTCT
10-CTCTCTCTCTCT	STREME-10	chr2:11349618-11350268	517	528	-	7.37778	7.61e-05	0.118	CTGAATCTCGCT
10-CTCTCTCTCTCT	STREME-10	chr2:7103923-7105591	1138	1149	-	7.37778	7.61e-05	0.118	CTCTTTCTCCTT
10-CTCTCTCTCTCT	STREME-10	chr3:10909914-10911268	1285	1296	+	7.37778	7.61e-05	0.118	CTCTTTCTCCTT
10-CTCTCTCTCTCT	STREME-10	chr4:6961616-6962923	151	162	-	7.36667	7.65e-05	0.118	CTGTTTCTCACT
10-CTCTCTCTCTCT	STREME-10	chr1:23460734-23461791	536	547	-	7.36667	7.65e-05	0.118	CTGTTTCTCACT
10-CTCTCTCTCTCT	STREME-10	chr3:18566814-18567596	75	86	+	7.35556	7.7e-05	0.118	TTTTCTCTCTCT
10-CTCTCTCTCTCT	STREME-10	chr5:14629025-14629649	512	523	+	7.35556	7.7e-05	0.118	TTTTCTCTCTCT
10-CTCTCTCTCTCT	STREME-10	chr5:14629025-14629649	546	557	+	7.35556	7.7e-05	0.118	TTTTCTCTCTCT
10-CTCTCTCTCTCT	STREME-10	chr5:7204921-7205765	726	737	+	7.35556	7.7e-05	0.118	TTTTCTCTCTCT
10-CTCTCTCTCTCT	STREME-10	chr5:17505232-17506500	1194	1205	-	7.35556	7.7e-05	0.118	TTTTCTCTCTCT
10-CTCTCTCTCTCT	STREME-10	chr1:21074849-21075236	1	12	-	7.33333	7.8e-05	0.119	CTTTCTCTTCCT
10-CTCTCTCTCTCT	STREME-10	chr4:10309336-10310361	199	210	-	7.33333	7.8e-05	0.119	CTTTCTCTTCCT
10-CTCTCTCTCTCT	STREME-10	chr4:7486780-7487530	733	744	+	7.33333	7.8e-05	0.119	TTCTCTCTCTCA
10-CTCTCTCTCTCT	STREME-10	chr5:23898000-23898740	570	581	-	7.31111	7.9e-05	0.121	CTCTTTCTTTCC
10-CTCTCTCTCTCT	STREME-10	chr1:17643437-17645279	1740	1751	+	7.31111	7.9e-05	0.121	CTCTCTCTTCCA
10-CTCTCTCTCTCT	STREME-10	chr1:21240084-21242315	43	54	-	7.3	7.91e-05	0.121	TTGTATCTTTCT
10-CTCTCTCTCTCT	STREME-10	chr5:7828576-7829074	369	380	+	7.3	7.91e-05	0.121	TTGTATCTTTCT
10-CTCTCTCTCTCT	STREME-10	chr1:10690915-10692327	833	844	-	7.28889	7.94e-05	0.121	TTCTTTCTTTCG
10-CTCTCTCTCTCT	STREME-10	chr5:16161026-16161830	548	559	+	7.27778	7.96e-05	0.121	TCCTATCTTTCT
10-CTCTCTCTCTCT	STREME-10	chr4:10295271-10296451	1084	1095	+	7.24444	8e-05	0.121	CTCTCTCTATCG
10-CTCTCTCTCTCT	STREME-10	chr1:17285698-17286527	199	210	-	7.22222	8.02e-05	0.121	TTGTTTCTCTAT
10-CTCTCTCTCTCT	STREME-10	chr4:5927412-5928063	242	253	-	7.22222	8.02e-05	0.121	TTGTTTCTCTAT
10-CTCTCTCTCTCT	STREME-10	chr4:10522712-10524696	715	726	-	7.22222	8.02e-05	0.121	CCGTCGCTCGCT
10-CTCTCTCTCTCT	STREME-10	chr5:8427307-8428205	526	537	+	7.21111	8.04e-05	0.121	CTAACTCTCGAT
10-CTCTCTCTCTCT	STREME-10	chr3:8268209-8269082	689	700	+	7.21111	8.04e-05	0.121	CCCTATCTTTCG
10-CTCTCTCTCTCT	STREME-10	chr4:7486780-7487530	729	740	+	7.18889	8.11e-05	0.122	CAGTTTCTCTCT
10-CTCTCTCTCTCT	STREME-10	chr3:10875360-10876321	862	873	+	7.18889	8.11e-05	0.122	TTGATTCTCTCT
10-CTCTCTCTCTCT	STREME-10	chr4:1571851-1573249	368	379	-	7.17778	8.15e-05	0.122	CCCTTTCTTCAT
10-CTCTCTCTCTCT	STREME-10	chr5:7204921-7205765	622	633	+	7.16667	8.21e-05	0.122	CTCTTTTTCGCT
10-CTCTCTCTCTCT	STREME-10	chr2:9527686-9528538	40	51	-	7.15556	8.24e-05	0.122	TTCTCTTTCTCT
10-CTCTCTCTCTCT	STREME-10	chr4:8260740-8261253	87	98	+	7.15556	8.24e-05	0.122	TTCTCTTTCTCT
10-CTCTCTCTCTCT	STREME-10	chr1:17252505-17254164	93	104	-	7.15556	8.24e-05	0.122	TTCTCTTTCTCT
10-CTCTCTCTCTCT	STREME-10	chr4:10309336-10310361	182	193	-	7.15556	8.24e-05	0.122	TTCTCTTTCTCT
10-CTCTCTCTCTCT	STREME-10	chr5:19952907-19953467	263	274	+	7.15556	8.24e-05	0.122	TTCTCTTTCTCT
10-CTCTCTCTCTCT	STREME-10	chr1:23320069-23320930	288	299	-	7.15556	8.24e-05	0.122	TTCTCTTTCTCT
10-CTCTCTCTCTCT	STREME-10	chr5:16236815-16237441	351	362	-	7.15556	8.24e-05	0.122	TTCTCTTTCTCT
10-CTCTCTCTCTCT	STREME-10	chr2:936959-937558	453	464	+	7.15556	8.24e-05	0.122	TTCTCTTTCTCT
10-CTCTCTCTCTCT	STREME-10	chr2:6893485-6895359	667	678	-	7.15556	8.24e-05	0.122	TTCTCTTTCTCT
10-CTCTCTCTCTCT	STREME-10	chr4:1874648-1875687	813	824	-	7.15556	8.24e-05	0.122	TTCTCTTTCTCT
10-CTCTCTCTCTCT	STREME-10	chr4:10295271-10296451	1008	1019	-	7.15556	8.24e-05	0.122	TTCTCTTTCTCT
10-CTCTCTCTCTCT	STREME-10	chr5:7204921-7205765	732	743	+	7.13333	8.38e-05	0.123	CTCTCTTTTCCT
10-CTCTCTCTCTCT	STREME-10	chr4:5722571-5724158	520	531	+	7.11111	8.43e-05	0.124	GTCACTCTCTCT
10-CTCTCTCTCTCT	STREME-10	chr2:2983434-2984038	15	26	-	7.1	8.51e-05	0.124	TTCTCTCTCTTT
10-CTCTCTCTCTCT	STREME-10	chr1:20343341-20343897	99	110	+	7.1	8.51e-05	0.124	TTCTCTCTCTTT
10-CTCTCTCTCTCT	STREME-10	chr5:17781871-17782848	551	562	-	7.1	8.51e-05	0.124	TTCTCTCTCTTT
10-CTCTCTCTCTCT	STREME-10	chr5:7204921-7205765	728	739	+	7.1	8.51e-05	0.124	TTCTCTCTCTTT
10-CTCTCTCTCTCT	STREME-10	chr5:7204921-7205765	759	770	+	7.1	8.51e-05	0.124	CTTTGTCTCTCT
10-CTCTCTCTCTCT	STREME-10	chr5:17575598-17577063	853	864	-	7.1	8.51e-05	0.124	CTTTGTCTCTCT
10-CTCTCTCTCTCT	STREME-10	chr5:8113414-8113737	125	136	+	7.07778	8.6e-05	0.125	CTGTTTCTATCT
10-CTCTCTCTCTCT	STREME-10	chr1:21507243-21507844	169	180	-	7.07778	8.6e-05	0.125	CTCCTTCTCCCT
10-CTCTCTCTCTCT	STREME-10	chr2:7748207-7749219	727	738	+	7.07778	8.6e-05	0.125	CTCTGACTCTCT
10-CTCTCTCTCTCT	STREME-10	chr4:5635874-5637006	794	805	-	7.07778	8.6e-05	0.125	CTCTGACTCTCT
10-CTCTCTCTCTCT	STREME-10	chr2:872589-873731	1036	1047	+	7.07778	8.6e-05	0.125	CTATTTCTCTTT
10-CTCTCTCTCTCT	STREME-10	chr2:4005793-4007319	1182	1193	-	7.07778	8.6e-05	0.125	CTCTCTCTTCTT
10-CTCTCTCTCTCT	STREME-10	chr5:16576625-16577318	637	648	-	7.04444	8.74e-05	0.126	GTCTTTCTTTCT
10-CTCTCTCTCTCT	STREME-10	chr5:17952475-17953478	940	951	-	7.04444	8.74e-05	0.126	ATCTCTCTTCCT
10-CTCTCTCTCTCT	STREME-10	chr1:22360016-22360582	93	104	+	7.03333	8.78e-05	0.126	CTCTCTCTCTTG
10-CTCTCTCTCTCT	STREME-10	chr5:19683674-19684216	407	418	+	7.03333	8.78e-05	0.126	CTAACTCTTTCG
10-CTCTCTCTCTCT	STREME-10	chr4:1030500-1031913	1221	1232	+	7.02222	8.82e-05	0.127	TTCTTTGTCTAT
10-CTCTCTCTCTCT	STREME-10	chr1:10908945-10910043	225	236	+	7	8.88e-05	0.127	ATCTCTCTCTCG
10-CTCTCTCTCTCT	STREME-10	chr5:8216146-8217262	712	723	+	7	8.88e-05	0.127	CTCTTTGTTCAT
10-CTCTCTCTCTCT	STREME-10	chr4:11839701-11842170	2311	2322	-	7	8.88e-05	0.127	CTCTTTGTTCAT
10-CTCTCTCTCTCT	STREME-10	chr5:14564661-14565639	26	37	+	6.92222	9.05e-05	0.129	CTGTTTTTCTCT
10-CTCTCTCTCTCT	STREME-10	chr1:10294426-10294890	90	101	+	6.92222	9.05e-05	0.129	TTGTCTCTTTAT
10-CTCTCTCTCTCT	STREME-10	chr1:17920837-17922026	151	162	+	6.92222	9.05e-05	0.129	CTTTTTGTCTCT
10-CTCTCTCTCTCT	STREME-10	chr3:8336289-8338525	160	171	-	6.92222	9.05e-05	0.129	CTTTTTGTCTCT
10-CTCTCTCTCTCT	STREME-10	chr5:10135102-10135735	382	393	+	6.92222	9.05e-05	0.129	CTTTTTGTCTCT
10-CTCTCTCTCTCT	STREME-10	chr2:494038-495549	1430	1441	-	6.92222	9.05e-05	0.129	CTTTTTGTCTCT
10-CTCTCTCTCTCT	STREME-10	chr3:11472581-11473404	634	645	+	6.9	9.15e-05	0.13	CTCTGTTTCTCT
10-CTCTCTCTCTCT	STREME-10	chr5:20050839-20052160	110	121	+	6.88889	9.18e-05	0.13	CAGTCTCTTTCT
10-CTCTCTCTCTCT	STREME-10	chr2:2291157-2291838	191	202	-	6.88889	9.18e-05	0.13	TTGACTCTTTCT
10-CTCTCTCTCTCT	STREME-10	chr1:11973300-11973995	247	258	+	6.87778	9.22e-05	0.13	CCATTTCTTTAT
10-CTCTCTCTCTCT	STREME-10	chr2:6523638-6524330	327	338	+	6.87778	9.22e-05	0.13	CCATTTCTTTAT
10-CTCTCTCTCTCT	STREME-10	chr1:10294426-10294890	7	18	-	6.86667	9.28e-05	0.131	CTCTCTTTTGCT
10-CTCTCTCTCTCT	STREME-10	chr3:11472581-11473404	636	647	+	6.86667	9.28e-05	0.131	CTGTTTCTCTTT
10-CTCTCTCTCTCT	STREME-10	chr3:18115847-18117387	963	974	+	6.86667	9.28e-05	0.131	TTATCTCTCCAT
10-CTCTCTCTCTCT	STREME-10	chr4:10896027-10896685	55	66	+	6.85556	9.29e-05	0.131	TGCTCTCTCTCT
10-CTCTCTCTCTCT	STREME-10	chr3:18839090-18840621	1498	1509	+	6.84444	9.33e-05	0.131	CTCTGTCTCTTT
10-CTCTCTCTCTCT	STREME-10	chr5:9309972-9310701	146	157	+	6.83333	9.4e-05	0.131	CTATCTATTTCT
10-CTCTCTCTCTCT	STREME-10	chr5:10799171-10800809	505	516	-	6.83333	9.4e-05	0.131	ATGTTTCTCTCT
10-CTCTCTCTCTCT	STREME-10	chr2:13085286-13085821	4	15	+	6.81111	9.46e-05	0.132	ACCTTTCTCTCT
10-CTCTCTCTCTCT	STREME-10	chr5:8427307-8428205	329	340	+	6.81111	9.46e-05	0.132	TTCTCTCACTAT
10-CTCTCTCTCTCT	STREME-10	chr1:17252505-17254164	490	501	+	6.81111	9.46e-05	0.132	ATCTGTCTCTCT
10-CTCTCTCTCTCT	STREME-10	chr4:10309336-10310361	148	159	-	6.8	9.52e-05	0.132	CCTTCTCTTTCT
10-CTCTCTCTCTCT	STREME-10	chr5:16236815-16237441	353	364	-	6.8	9.52e-05	0.132	CCTTCTCTTTCT
10-CTCTCTCTCTCT	STREME-10	chr1:5828348-5829112	527	538	+	6.8	9.52e-05	0.132	TTCCCTCTCTCT
10-CTCTCTCTCTCT	STREME-10	chr4:739890-740854	909	920	-	6.8	9.52e-05	0.132	CCTTCTCTTTCT
10-CTCTCTCTCTCT	STREME-10	chr5:14919494-14920316	77	88	+	6.78889	9.56e-05	0.132	CTCTCTCATCAT
10-CTCTCTCTCTCT	STREME-10	chr3:8604963-8605597	86	97	+	6.78889	9.56e-05	0.132	CTCTCTCATCAT
10-CTCTCTCTCTCT	STREME-10	chr4:5645919-5646583	283	294	+	6.78889	9.56e-05	0.132	CTATTTCACTAT
10-CTCTCTCTCTCT	STREME-10	chr4:1874648-1875687	147	158	-	6.77778	9.66e-05	0.133	GTCTTTCTCCCT
10-CTCTCTCTCTCT	STREME-10	chr3:8336289-8338525	335	346	+	6.77778	9.66e-05	0.133	CCCTCACTTTCT
10-CTCTCTCTCTCT	STREME-10	chr1:22627862-22628239	228	239	-	6.76667	9.73e-05	0.134	TTCTCCCTCTCT
10-CTCTCTCTCTCT	STREME-10	chr2:5507332-5508990	1125	1136	-	6.76667	9.73e-05	0.134	TTCTCTCGCTCT
10-CTCTCTCTCTCT	STREME-10	chr1:22712205-22713315	483	494	-	6.75556	9.76e-05	0.134	CTCTCGTTCTCT
10-CTCTCTCTCTCT	STREME-10	chr3:7516419-7517393	925	936	+	6.75556	9.76e-05	0.134	CTCTCGATCTCT
10-CTCTCTCTCTCT	STREME-10	chr3:11296713-11297557	8	19	+	6.74444	9.86e-05	0.134	ATATCTCTTTCT
10-CTCTCTCTCTCT	STREME-10	chr4:11032630-11034488	10	21	+	6.74444	9.86e-05	0.134	CTCTCTCCTCCT
10-CTCTCTCTCTCT	STREME-10	chr1:12050218-12051475	230	241	-	6.74444	9.86e-05	0.134	TTCTCTCTGTCT
10-CTCTCTCTCTCT	STREME-10	chr5:10799171-10800809	499	510	-	6.74444	9.86e-05	0.134	CTCTCTCACTAG
10-CTCTCTCTCTCT	STREME-10	chr3:8993541-8994306	533	544	+	6.74444	9.86e-05	0.134	TTCTCTCTGTCT
10-CTCTCTCTCTCT	STREME-10	chr1:19225660-19226559	747	758	-	6.74444	9.86e-05	0.134	CTCTCTCCTCCT
10-CTCTCTCTCTCT	STREME-10	chr2:12370711-12372040	809	820	-	6.74444	9.86e-05	0.134	ATATCTCTTTCT
10-CTCTCTCTCTCT	STREME-10	chr1:21866290-21866860	450	461	-	6.73333	9.89e-05	0.134	CCGACTCTCTAT
10-CTCTCTCTCTCT	STREME-10	chr5:18097870-18098776	372	383	+	6.72222	9.93e-05	0.134	TTATTTCTCTCG
10-CTCTCTCTCTCT	STREME-10	chr4:1571851-1573249	477	488	+	6.72222	9.93e-05	0.134	TTCTCTGTTTAT
10-CTCTCTCTCTCT	STREME-10	chr1:21424441-21425428	68	79	-	6.71111	9.96e-05	0.134	TTCTTTCATTCT
10-CTCTCTCTCTCT	STREME-10	chr2:1990887-1991736	85	96	+	6.71111	9.96e-05	0.134	TCATATCTCTCT
10-CTCTCTCTCTCT	STREME-10	chr2:1259085-1259825	138	149	+	6.71111	9.96e-05	0.134	TTCTTTCATTCT
10-CTCTCTCTCTCT	STREME-10	chr3:9958718-9959834	384	395	-	6.71111	9.96e-05	0.134	CTCACTCACTCG
10-CTCTCTCTCTCT	STREME-10	chr3:10458596-10459829	405	416	+	6.71111	9.96e-05	0.134	TTCTTTCATTCT
10-CTCTCTCTCTCT	STREME-10	chr4:2217421-2218235	677	688	+	6.71111	9.96e-05	0.134	TCATATCTCTCT
11-AATAATAATAAT	STREME-11	chr1:24035149-24035855	45	56	+	20.4239	1.83e-07	0.00526	AATAATAATAAT
11-AATAATAATAAT	STREME-11	chr1:24035149-24035855	48	59	+	20.4239	1.83e-07	0.00526	AATAATAATAAT
11-AATAATAATAAT	STREME-11	chr1:24035149-24035855	51	62	+	20.4239	1.83e-07	0.00526	AATAATAATAAT
11-AATAATAATAAT	STREME-11	chr1:20563231-20564483	63	74	-	20.4239	1.83e-07	0.00526	AATAATAATAAT
11-AATAATAATAAT	STREME-11	chr4:9787296-9788620	232	243	+	20.4239	1.83e-07	0.00526	AATAATAATAAT
11-AATAATAATAAT	STREME-11	chr4:7842428-7843008	314	325	+	20.4239	1.83e-07	0.00526	AATAATAATAAT
11-AATAATAATAAT	STREME-11	chr4:7842428-7843008	317	328	+	20.4239	1.83e-07	0.00526	AATAATAATAAT
11-AATAATAATAAT	STREME-11	chr4:7842428-7843008	320	331	+	20.4239	1.83e-07	0.00526	AATAATAATAAT
11-AATAATAATAAT	STREME-11	chr4:7842428-7843008	323	334	+	20.4239	1.83e-07	0.00526	AATAATAATAAT
11-AATAATAATAAT	STREME-11	chr4:7842428-7843008	326	337	+	20.4239	1.83e-07	0.00526	AATAATAATAAT
11-AATAATAATAAT	STREME-11	chr4:7842428-7843008	329	340	+	20.4239	1.83e-07	0.00526	AATAATAATAAT
11-AATAATAATAAT	STREME-11	chr4:7842428-7843008	332	343	+	20.4239	1.83e-07	0.00526	AATAATAATAAT
11-AATAATAATAAT	STREME-11	chr3:17091931-17092711	334	345	-	20.4239	1.83e-07	0.00526	AATAATAATAAT
11-AATAATAATAAT	STREME-11	chr2:5541094-5541613	474	485	+	20.4239	1.83e-07	0.00526	AATAATAATAAT
11-AATAATAATAAT	STREME-11	chr5:8921803-8922473	470	481	-	20.4239	1.83e-07	0.00526	AATAATAATAAT
11-AATAATAATAAT	STREME-11	chr5:17242086-17242689	535	546	-	20.4239	1.83e-07	0.00526	AATAATAATAAT
11-AATAATAATAAT	STREME-11	chr5:17242086-17242689	538	549	-	20.4239	1.83e-07	0.00526	AATAATAATAAT
11-AATAATAATAAT	STREME-11	chr1:17097836-17098521	631	642	+	20.4239	1.83e-07	0.00526	AATAATAATAAT
11-AATAATAATAAT	STREME-11	chr1:17097836-17098521	634	645	+	20.4239	1.83e-07	0.00526	AATAATAATAAT
11-AATAATAATAAT	STREME-11	chr2:1049841-1050780	726	737	+	20.4239	1.83e-07	0.00526	AATAATAATAAT
11-AATAATAATAAT	STREME-11	chr4:998812-1000035	735	746	+	20.4239	1.83e-07	0.00526	AATAATAATAAT
11-AATAATAATAAT	STREME-11	chr3:9958718-9959834	842	853	-	20.4239	1.83e-07	0.00526	AATAATAATAAT
11-AATAATAATAAT	STREME-11	chr4:5640506-5642012	932	943	-	20.4239	1.83e-07	0.00526	AATAATAATAAT
11-AATAATAATAAT	STREME-11	chr4:5640506-5642012	935	946	-	20.4239	1.83e-07	0.00526	AATAATAATAAT
11-AATAATAATAAT	STREME-11	chr2:10666235-10667429	1025	1036	+	20.4239	1.83e-07	0.00526	AATAATAATAAT
11-AATAATAATAAT	STREME-11	chr3:8039559-8041706	1203	1214	-	20.4239	1.83e-07	0.00526	AATAATAATAAT
11-AATAATAATAAT	STREME-11	chr3:8039559-8041706	1317	1328	+	20.4239	1.83e-07	0.00526	AATAATAATAAT
11-AATAATAATAAT	STREME-11	chr3:18839090-18840621	1335	1346	+	20.4239	1.83e-07	0.00526	AATAATAATAAT
11-AATAATAATAAT	STREME-11	chr5:20545947-20547289	1160	1171	+	18.4022	3.34e-07	0.00924	AATAATAGTAAT
11-AATAATAATAAT	STREME-11	chr4:7756971-7758381	3	14	+	18.1848	4.85e-07	0.0118	AGTAATAATAAT
11-AATAATAATAAT	STREME-11	chr4:998812-1000035	732	743	+	18.1848	4.85e-07	0.0118	AGTAATAATAAT
11-AATAATAATAAT	STREME-11	chr2:11960938-11961896	937	948	-	18.1848	4.85e-07	0.0118	AGTAATAATAAT
11-AATAATAATAAT	STREME-11	chr2:361003-362770	968	979	-	18.1848	4.85e-07	0.0118	AGTAATAATAAT
11-AATAATAATAAT	STREME-11	chr5:18220976-18221688	316	327	-	17.8913	6.35e-07	0.0146	AATAATACTAAT
11-AATAATAATAAT	STREME-11	chr4:10507944-10508606	367	378	+	17.8913	6.35e-07	0.0146	AATAATACTAAT
11-AATAATAATAAT	STREME-11	chr2:7577331-7579553	124	135	-	17.5435	7.86e-07	0.0151	AATAATAATACT
11-AATAATAATAAT	STREME-11	chr2:387186-387982	349	360	-	17.5435	7.86e-07	0.0151	AATAATAATACT
11-AATAATAATAAT	STREME-11	chr5:14919494-14920316	474	485	-	17.5435	7.86e-07	0.0151	AATAATAATACT
11-AATAATAATAAT	STREME-11	chr5:8216146-8217262	533	544	-	17.3696	9.69e-07	0.0151	ATTAATAATAAT
11-AATAATAATAAT	STREME-11	chr5:4275232-4276202	632	643	-	17.3696	9.69e-07	0.0151	ATTAATAATAAT
11-AATAATAATAAT	STREME-11	chr2:1049841-1050780	723	734	+	17.3696	9.69e-07	0.0151	ATTAATAATAAT
11-AATAATAATAAT	STREME-11	chr2:7103923-7105591	1239	1250	-	17.3696	9.69e-07	0.0151	ATTAATAATAAT
11-AATAATAATAAT	STREME-11	chr5:16543742-16544310	436	447	-	17.337	1.12e-06	0.0151	AATAGTAATAAT
11-AATAATAATAAT	STREME-11	chr1:8393480-8394671	649	660	-	17.337	1.12e-06	0.0151	AATAGTAATAAT
11-AATAATAATAAT	STREME-11	chr5:9402409-9403901	1067	1078	-	17.337	1.12e-06	0.0151	AATAGTAATAAT
11-AATAATAATAAT	STREME-11	chr1:11225957-11226635	242	253	-	17.2935	1.27e-06	0.0151	AATAATAATAGT
11-AATAATAATAAT	STREME-11	chr1:19441332-19442421	580	591	+	17.2935	1.27e-06	0.0151	AATAATAATAGT
11-AATAATAATAAT	STREME-11	chr1:17643437-17645279	610	621	-	17.2935	1.27e-06	0.0151	AATAATAATAGT
11-AATAATAATAAT	STREME-11	chr5:14936336-14937091	21	32	-	16.7609	1.45e-06	0.0151	AAAAATAATAAT
11-AATAATAATAAT	STREME-11	chr4:10464233-10465702	156	167	-	16.7609	1.45e-06	0.0151	AAAAATAATAAT
11-AATAATAATAAT	STREME-11	chr1:10690915-10692327	184	195	+	16.7609	1.45e-06	0.0151	AAAAATAATAAT
11-AATAATAATAAT	STREME-11	chr1:18945747-18946646	248	259	-	16.7609	1.45e-06	0.0151	AAAAATAATAAT
11-AATAATAATAAT	STREME-11	chr3:11472581-11473404	255	266	-	16.7609	1.45e-06	0.0151	AAAAATAATAAT
11-AATAATAATAAT	STREME-11	chr5:14629025-14629649	295	306	-	16.7609	1.45e-06	0.0151	AAAAATAATAAT
11-AATAATAATAAT	STREME-11	chr5:12557893-12558891	350	361	+	16.7609	1.45e-06	0.0151	AAAAATAATAAT
11-AATAATAATAAT	STREME-11	chr3:9591518-9592766	465	476	-	16.7609	1.45e-06	0.0151	AAAAATAATAAT
11-AATAATAATAAT	STREME-11	chr5:8921803-8922473	473	484	-	16.7609	1.45e-06	0.0151	AAAAATAATAAT
11-AATAATAATAAT	STREME-11	chr5:16150648-16151800	545	556	+	16.7609	1.45e-06	0.0151	AAAAATAATAAT
11-AATAATAATAAT	STREME-11	chr5:25103215-25103999	622	633	+	16.7609	1.45e-06	0.0151	AAAAATAATAAT
11-AATAATAATAAT	STREME-11	chr1:22799312-22800262	631	642	+	16.7609	1.45e-06	0.0151	AAAAATAATAAT
11-AATAATAATAAT	STREME-11	chr3:17598837-17599552	691	702	+	16.7609	1.45e-06	0.0151	AAAAATAATAAT
11-AATAATAATAAT	STREME-11	chr4:5963781-5964707	799	810	-	16.7609	1.45e-06	0.0151	AAAAATAATAAT
11-AATAATAATAAT	STREME-11	chr4:5722571-5724158	1252	1263	+	16.7609	1.45e-06	0.0151	AAAAATAATAAT
11-AATAATAATAAT	STREME-11	chr3:18839090-18840621	1332	1343	+	16.7609	1.45e-06	0.0151	AAAAATAATAAT
11-AATAATAATAAT	STREME-11	chr3:8039559-8041706	1387	1398	+	16.7609	1.45e-06	0.0151	AAAAATAATAAT
11-AATAATAATAAT	STREME-11	chr3:11029413-11031659	1491	1502	+	16.7609	1.45e-06	0.0151	AAAAATAATAAT
11-AATAATAATAAT	STREME-11	chr1:12503225-12503716	18	29	-	16.6413	1.64e-06	0.0151	AATAATAATAAA
11-AATAATAATAAT	STREME-11	chr1:24035149-24035855	54	65	+	16.6413	1.64e-06	0.0151	AATAATAATAAA
11-AATAATAATAAT	STREME-11	chr1:20563231-20564483	60	71	-	16.6413	1.64e-06	0.0151	AATAATAATAAA
11-AATAATAATAAT	STREME-11	chr1:17013298-17014502	117	128	-	16.6413	1.64e-06	0.0151	AATAATAATAAA
11-AATAATAATAAT	STREME-11	chr1:17090513-17091760	166	177	+	16.6413	1.64e-06	0.0151	AATAATAATAAA
11-AATAATAATAAT	STREME-11	chr2:7285105-7285749	213	224	+	16.6413	1.64e-06	0.0151	AATAATAATAAA
11-AATAATAATAAT	STREME-11	chr5:17448997-17449505	216	227	-	16.6413	1.64e-06	0.0151	AATAATAATAAA
11-AATAATAATAAT	STREME-11	chr2:1393207-1393968	230	241	+	16.6413	1.64e-06	0.0151	AATAATAATAAA
11-AATAATAATAAT	STREME-11	chr4:9787296-9788620	235	246	+	16.6413	1.64e-06	0.0151	AATAATAATAAA
11-AATAATAATAAT	STREME-11	chr3:5992831-5993290	274	285	-	16.6413	1.64e-06	0.0151	AATAATAATAAA
11-AATAATAATAAT	STREME-11	chr1:19505713-19506638	284	295	-	16.6413	1.64e-06	0.0151	AATAATAATAAA
11-AATAATAATAAT	STREME-11	chr1:22627862-22628239	319	330	+	16.6413	1.64e-06	0.0151	AATAATAATAAA
11-AATAATAATAAT	STREME-11	chr5:8216146-8217262	530	541	-	16.6413	1.64e-06	0.0151	AATAATAATAAA
11-AATAATAATAAT	STREME-11	chr3:8864800-8865468	547	558	-	16.6413	1.64e-06	0.0151	AATAATAATAAA
11-AATAATAATAAT	STREME-11	chr5:17792403-17793241	721	732	+	16.6413	1.64e-06	0.0151	AATAATAATAAA
11-AATAATAATAAT	STREME-11	chr4:5963781-5964707	796	807	-	16.6413	1.64e-06	0.0151	AATAATAATAAA
11-AATAATAATAAT	STREME-11	chr1:23252632-23253715	865	876	-	16.6413	1.64e-06	0.0151	AATAATAATAAA
11-AATAATAATAAT	STREME-11	chr2:16497000-16498470	926	937	-	16.6413	1.64e-06	0.0151	AATAATAATAAA
11-AATAATAATAAT	STREME-11	chr1:4586309-4587609	986	997	+	16.6413	1.64e-06	0.0151	AATAATAATAAA
11-AATAATAATAAT	STREME-11	chr5:9247121-9248565	1432	1443	-	16.6413	1.64e-06	0.0151	AATAATAATAAA
11-AATAATAATAAT	STREME-11	chr5:16894018-16895730	1572	1583	+	16.6413	1.64e-06	0.0151	AATAATAATAAA
11-AATAATAATAAT	STREME-11	chr1:10420645-10421277	51	62	-	16.4239	1.79e-06	0.0158	ACTAATAATAAT
11-AATAATAATAAT	STREME-11	chr3:18651293-18651793	110	121	+	16.4239	1.79e-06	0.0158	ACTAATAATAAT
11-AATAATAATAAT	STREME-11	chr5:14919494-14920316	477	488	-	16.4239	1.79e-06	0.0158	ACTAATAATAAT
11-AATAATAATAAT	STREME-11	chr3:8039559-8041706	1314	1325	+	16.4239	1.79e-06	0.0158	ACTAATAATAAT
11-AATAATAATAAT	STREME-11	chr4:10295271-10296451	17	28	-	16.413	2.16e-06	0.0176	AATAATATTAAT
11-AATAATAATAAT	STREME-11	chr4:9787296-9788620	229	240	+	16.413	2.16e-06	0.0176	TATAATAATAAT
11-AATAATAATAAT	STREME-11	chr2:1049841-1050780	291	302	+	16.413	2.16e-06	0.0176	TATAATAATAAT
11-AATAATAATAAT	STREME-11	chr2:7862270-7863064	302	313	-	16.413	2.16e-06	0.0176	AATAATATTAAT
11-AATAATAATAAT	STREME-11	chr3:10507297-10507721	348	359	+	16.413	2.16e-06	0.0176	TATAATAATAAT
11-AATAATAATAAT	STREME-11	chr5:18429500-18430777	574	585	+	16.413	2.16e-06	0.0176	TATAATAATAAT
11-AATAATAATAAT	STREME-11	chr3:11029413-11031659	1559	1570	-	16.413	2.16e-06	0.0176	AATAATATTAAT
11-AATAATAATAAT	STREME-11	chr1:23021879-23023001	61	72	+	16.2609	2.31e-06	0.0183	AATAAGAATAAT
11-AATAATAATAAT	STREME-11	chr2:10585222-10586482	75	86	+	16.2609	2.31e-06	0.0183	AATAAGAATAAT
11-AATAATAATAAT	STREME-11	chr2:12310696-12312642	402	413	+	16.2609	2.31e-06	0.0183	AATAAGAATAAT
11-AATAATAATAAT	STREME-11	chr5:8547781-8548958	157	168	+	16.163	2.43e-06	0.0189	AGTAATAGTAAT
11-AATAATAATAAT	STREME-11	chr3:8305076-8307214	943	954	+	16.163	2.43e-06	0.0189	AGTAATAGTAAT
11-AATAATAATAAT	STREME-11	chr2:7577331-7579553	72	83	+	15.7826	2.73e-06	0.0203	GATAATAATAAT
11-AATAATAATAAT	STREME-11	chr1:19505713-19506638	287	298	-	15.7826	2.73e-06	0.0203	GATAATAATAAT
11-AATAATAATAAT	STREME-11	chr1:9959777-9961138	939	950	+	15.7826	2.73e-06	0.0203	GATAATAATAAT
11-AATAATAATAAT	STREME-11	chr4:1030500-1031913	1084	1095	-	15.7826	2.73e-06	0.0203	AACAATAATAAT
11-AATAATAATAAT	STREME-11	chr1:25839353-25841121	1257	1268	-	15.7826	2.73e-06	0.0203	AACAATAATAAT
11-AATAATAATAAT	STREME-11	chr5:22507972-22508462	55	66	+	15.7174	2.88e-06	0.0205	CATAATAATAAT
11-AATAATAATAAT	STREME-11	chr4:9787296-9788620	289	300	-	15.7174	2.88e-06	0.0205	CATAATAATAAT
11-AATAATAATAAT	STREME-11	chr1:20620449-20621087	561	572	+	15.7174	2.88e-06	0.0205	CATAATAATAAT
11-AATAATAATAAT	STREME-11	chr3:8156664-8157330	580	591	-	15.7174	2.88e-06	0.0205	CATAATAATAAT
11-AATAATAATAAT	STREME-11	chr3:8039559-8041706	1206	1217	-	15.7174	2.88e-06	0.0205	CATAATAATAAT
11-AATAATAATAAT	STREME-11	chr2:11518431-11519312	433	444	+	15.663	3.03e-06	0.0212	AATAATAATGAT
11-AATAATAATAAT	STREME-11	chr5:8380607-8381903	568	579	+	15.663	3.03e-06	0.0212	AATAATAATGAT
11-AATAATAATAAT	STREME-11	chr5:16576625-16577318	419	430	-	15.6522	3.16e-06	0.0218	AGTAATACTAAT
11-AATAATAATAAT	STREME-11	chr4:13877173-13878164	854	865	-	15.5217	3.28e-06	0.0225	AATAATAGTACT
11-AATAATAATAAT	STREME-11	chr1:17291035-17292308	337	348	-	15.3152	3.55e-06	0.024	AATAGTAGTAAT
11-AATAATAATAAT	STREME-11	chr1:12050218-12051475	1169	1180	+	15.3152	3.55e-06	0.024	AATAGTAGTAAT
11-AATAATAATAAT	STREME-11	chr3:9591518-9592766	861	872	-	15.3043	3.68e-06	0.0246	AGTAATAATACT
11-AATAATAATAAT	STREME-11	chr1:17291035-17292308	340	351	-	15.2717	3.8e-06	0.0252	AATAATAGTAGT
11-AATAATAATAAT	STREME-11	chr3:9591518-9592766	864	875	-	15.0978	3.92e-06	0.0254	AGTAGTAATAAT
11-AATAATAATAAT	STREME-11	chr1:12050218-12051475	1172	1183	+	15.0978	3.92e-06	0.0254	AGTAGTAATAAT
11-AATAATAATAAT	STREME-11	chr1:18321388-18322870	1414	1425	+	15.0978	3.92e-06	0.0254	AGTAGTAATAAT
11-AATAATAATAAT	STREME-11	chr1:10890156-10891931	1246	1257	+	15.0109	4.17e-06	0.0268	AATAATACTACT
11-AATAATAATAAT	STREME-11	chr3:16587976-16588462	271	282	-	14.837	4.32e-06	0.0275	ATTAATACTAAT
11-AATAATAATAAT	STREME-11	chr4:2532578-2533031	67	78	+	14.7391	4.72e-06	0.0281	AAAAATAGTAAT
11-AATAATAATAAT	STREME-11	chr2:14391253-14391740	177	188	+	14.7391	4.72e-06	0.0281	AAAAATAGTAAT
11-AATAATAATAAT	STREME-11	chr5:17624372-17625372	185	196	+	14.7391	4.72e-06	0.0281	AAAAATAGTAAT
11-AATAATAATAAT	STREME-11	chr5:19683674-19684216	218	229	-	14.7391	4.72e-06	0.0281	AAAAATAGTAAT
11-AATAATAATAAT	STREME-11	chr5:16543742-16544310	439	450	-	14.7391	4.72e-06	0.0281	AAAAATAGTAAT
11-AATAATAATAAT	STREME-11	chr3:9273789-9274422	585	596	+	14.7391	4.72e-06	0.0281	AAAAATAGTAAT
11-AATAATAATAAT	STREME-11	chr5:20050839-20052160	722	733	+	14.7391	4.72e-06	0.0281	AAAAATAGTAAT
11-AATAATAATAAT	STREME-11	chr1:28082720-28083710	789	800	+	14.7391	4.72e-06	0.0281	AAAAATAGTAAT
11-AATAATAATAAT	STREME-11	chr5:9402409-9403901	1070	1081	-	14.7391	4.72e-06	0.0281	AAAAATAGTAAT
11-AATAATAATAAT	STREME-11	chr3:8957938-8960430	298	309	+	14.663	5.02e-06	0.029	AATAATCATAAT
11-AATAATAATAAT	STREME-11	chr3:8156664-8157330	586	597	-	14.663	5.02e-06	0.029	AATAATCATAAT
11-AATAATAATAAT	STREME-11	chr1:10908945-10910043	868	879	-	14.663	5.02e-06	0.029	AATGATAATAAT
11-AATAATAATAAT	STREME-11	chr1:9959777-9961138	936	947	+	14.663	5.02e-06	0.029	AATGATAATAAT
11-AATAATAATAAT	STREME-11	chr5:25103215-25103999	244	255	+	14.6196	5.17e-06	0.0292	AATAATAGTAAA
11-AATAATAATAAT	STREME-11	chr3:15985380-15987008	615	626	+	14.6196	5.17e-06	0.0292	AATAATAGTAAA
11-AATAATAATAAT	STREME-11	chr1:17643437-17645279	607	618	-	14.6196	5.17e-06	0.0292	AATAATAGTAAA
11-AATAATAATAAT	STREME-11	chr1:25317893-25318646	412	423	-	14.5217	5.32e-06	0.0299	AGAAATAATAAT
11-AATAATAATAAT	STREME-11	chr5:10356507-10357295	19	30	-	14.4891	5.47e-06	0.0303	ATTAATAATACT
11-AATAATAATAAT	STREME-11	chr4:9896688-9898231	454	465	-	14.4891	5.47e-06	0.0303	ATTAATAATACT
11-AATAATAATAAT	STREME-11	chr5:9402409-9403901	119	130	-	14.4022	5.87e-06	0.0321	AGTAATAATAAA
11-AATAATAATAAT	STREME-11	chr2:6893485-6895359	1595	1606	-	14.4022	5.87e-06	0.0321	ACTAATAGTAAT
11-AATAATAATAAT	STREME-11	chr4:5314583-5315100	392	403	-	14.3913	6.02e-06	0.0324	TATAATAGTAAT
11-AATAATAATAAT	STREME-11	chr5:9033029-9033901	181	192	+	14.3913	6.02e-06	0.0324	TATAATAGTAAT
11-AATAATAATAAT	STREME-11	chr1:4533788-4534259	152	163	-	14.2391	6.45e-06	0.0343	ATTAATAATAGT
11-AATAATAATAAT	STREME-11	chr4:11839701-11842170	19	30	+	14.2391	6.45e-06	0.0343	ATTAATAATAGT
11-AATAATAATAAT	STREME-11	chr3:18651293-18651793	371	382	-	14.2283	6.6e-06	0.0346	AAAAATACTAAT
11-AATAATAATAAT	STREME-11	chr3:16272488-16274202	924	935	-	14.2283	6.6e-06	0.0346	AAAAATACTAAT
11-AATAATAATAAT	STREME-11	chr3:9273789-9274422	588	599	+	14.2065	6.72e-06	0.035	AATAGTAATAGT
11-AATAATAATAAT	STREME-11	chr1:28082720-28083710	110	121	-	14.1739	7.02e-06	0.0357	TGTAATAATAAT
11-AATAATAATAAT	STREME-11	chr2:387186-387982	352	363	-	14.1739	7.02e-06	0.0357	TGTAATAATAAT
11-AATAATAATAAT	STREME-11	chr2:652116-652587	429	440	-	14.1739	7.02e-06	0.0357	AGTAATATTAAT
11-AATAATAATAAT	STREME-11	chr1:17097836-17098521	628	639	+	14.1739	7.02e-06	0.0357	TGTAATAATAAT
11-AATAATAATAAT	STREME-11	chr2:1049841-1050780	505	516	+	14.1087	7.17e-06	0.036	AATAATACTAAA
11-AATAATAATAAT	STREME-11	chr5:4275232-4276202	872	883	+	14.1087	7.17e-06	0.036	AATAATACTAAA
11-AATAATAATAAT	STREME-11	chr2:8579357-8580250	555	566	+	14.0217	7.3e-06	0.0364	AGTAAGAATAAT
11-AATAATAATAAT	STREME-11	chr4:5640506-5642012	938	949	-	14	7.45e-06	0.0364	AAGAATAATAAT
11-AATAATAATAAT	STREME-11	chr2:10585222-10586482	78	89	+	14	7.45e-06	0.0364	AAGAATAATAAT
11-AATAATAATAAT	STREME-11	chr2:1934206-1934705	211	222	+	14	7.45e-06	0.0364	AAGAATAATAAT
11-AATAATAATAAT	STREME-11	chr4:8520452-8520826	167	178	+	13.8804	7.87e-06	0.0376	AAAAATAATACT
11-AATAATAATAAT	STREME-11	chr1:13126208-13126844	399	410	+	13.8804	7.87e-06	0.0376	TATAATACTAAT
11-AATAATAATAAT	STREME-11	chr1:9959777-9961138	423	434	+	13.8804	7.87e-06	0.0376	TATAATACTAAT
11-AATAATAATAAT	STREME-11	chr1:28082720-28083710	107	118	-	13.7609	8.27e-06	0.0376	AATAATAATACA
11-AATAATAATAAT	STREME-11	chr1:1659538-1660446	178	189	-	13.7609	8.27e-06	0.0376	AACAATAGTAAT
11-AATAATAATAAT	STREME-11	chr1:8393480-8394671	652	663	-	13.7609	8.27e-06	0.0376	GATAATAGTAAT
11-AATAATAATAAT	STREME-11	chr2:7577331-7579553	75	86	+	13.7609	8.27e-06	0.0376	AATAATAATACA
11-AATAATAATAAT	STREME-11	chr5:12557893-12558891	353	364	+	13.7609	8.27e-06	0.0376	AATAATAATACA
11-AATAATAATAAT	STREME-11	chr1:20563231-20564483	66	77	-	13.7065	8.58e-06	0.0376	ATAAATAATAAT
11-AATAATAATAAT	STREME-11	chr5:13559520-13560473	288	299	-	13.7065	8.58e-06	0.0376	ATAAATAATAAT
11-AATAATAATAAT	STREME-11	chr2:379035-379647	340	351	-	13.7065	8.58e-06	0.0376	ATAAATAATAAT
11-AATAATAATAAT	STREME-11	chr5:25398267-25400273	478	489	-	13.7065	8.58e-06	0.0376	ATAAATAATAAT
11-AATAATAATAAT	STREME-11	chr1:23610761-23611368	594	605	-	13.7065	8.58e-06	0.0376	ATAAATAATAAT
11-AATAATAATAAT	STREME-11	chr5:14938656-14939298	306	317	+	13.7065	8.58e-06	0.0376	ATAAATAATAAT
11-AATAATAATAAT	STREME-11	chr4:7859685-7861318	536	547	+	13.7065	8.58e-06	0.0376	ATAAATAATAAT
11-AATAATAATAAT	STREME-11	chr1:19441332-19442421	577	588	+	13.7065	8.58e-06	0.0376	ATAAATAATAAT
11-AATAATAATAAT	STREME-11	chr5:17792403-17793241	718	729	+	13.7065	8.58e-06	0.0376	ATAAATAATAAT
11-AATAATAATAAT	STREME-11	chr1:4586309-4587609	983	994	+	13.7065	8.58e-06	0.0376	ATAAATAATAAT
11-AATAATAATAAT	STREME-11	chr4:5722571-5724158	1282	1293	+	13.7065	8.58e-06	0.0376	ATAAATAATAAT
11-AATAATAATAAT	STREME-11	chr3:17598837-17599552	283	294	-	13.6957	8.7e-06	0.0379	CATAATAGTAAT
11-AATAATAATAAT	STREME-11	chr4:10812818-10813322	132	143	+	13.6739	8.85e-06	0.0382	AAAAGTAATAAT
11-AATAATAATAAT	STREME-11	chr4:10473257-10474966	351	362	-	13.6739	8.85e-06	0.0382	AAAAGTAATAAT
11-AATAATAATAAT	STREME-11	chr1:23021879-23023001	67	78	+	13.6413	8.98e-06	0.0385	AATAATAGTGAT
11-AATAATAATAAT	STREME-11	chr5:25103215-25103999	241	252	+	13.6304	9.13e-06	0.0387	AAAAATAATAGT
11-AATAATAATAAT	STREME-11	chr5:19960568-19961043	316	327	-	13.6304	9.13e-06	0.0387	AAAAATAATAGT
11-AATAATAATAAT	STREME-11	chr5:7073062-7074002	81	92	-	13.587	9.31e-06	0.0393	ATTAATAATAAA
11-AATAATAATAAT	STREME-11	chr1:1659538-1660446	175	186	-	13.5543	9.46e-06	0.0393	AATAGTAATAAA
11-AATAATAATAAT	STREME-11	chr5:20545947-20547289	1163	1174	+	13.5543	9.46e-06	0.0393	AATAGTAATAAA
11-AATAATAATAAT	STREME-11	chr1:9725136-9726384	1175	1186	-	13.5543	9.46e-06	0.0393	AATAGTAATAAA
11-AATAATAATAAT	STREME-11	chr5:22507972-22508462	91	102	-	13.5435	9.83e-06	0.04	GGTAATAATAAT
11-AATAATAATAAT	STREME-11	chr1:8414875-8415665	129	140	+	13.5435	9.83e-06	0.04	ACTAATAATACT
11-AATAATAATAAT	STREME-11	chr3:9891483-9892943	198	209	-	13.5435	9.83e-06	0.04	GGTAATAATAAT
11-AATAATAATAAT	STREME-11	chr5:8547781-8548958	497	508	+	13.5435	9.83e-06	0.04	GGTAATAATAAT
11-AATAATAATAAT	STREME-11	chr5:2501182-2502012	258	269	+	13.5326	1.01e-05	0.0407	TATAATAATACT
11-AATAATAATAAT	STREME-11	chr4:10507944-10508606	364	375	+	13.5326	1.01e-05	0.0407	TATAATAATACT
11-AATAATAATAAT	STREME-11	chr5:9033029-9033901	404	415	+	13.5326	1.01e-05	0.0407	TATAATAATACT
11-AATAATAATAAT	STREME-11	chr2:11960938-11961896	934	945	-	13.5109	1.03e-05	0.0411	AATAATAATAGA
11-AATAATAATAAT	STREME-11	chr3:10940054-10940511	414	425	+	13.3587	1.1e-05	0.0423	ATTAATATTAAT
11-AATAATAATAAT	STREME-11	chr1:12581852-12583134	828	839	+	13.3587	1.1e-05	0.0423	TTTAATAATAAT
11-AATAATAATAAT	STREME-11	chr1:10908945-10910043	950	961	+	13.3587	1.1e-05	0.0423	ATTAATATTAAT
11-AATAATAATAAT	STREME-11	chr4:5169154-5169663	156	167	-	13.3587	1.1e-05	0.0423	TTTAATAATAAT
11-AATAATAATAAT	STREME-11	chr1:21513915-21514782	175	186	-	13.3587	1.1e-05	0.0423	TTTAATAATAAT
11-AATAATAATAAT	STREME-11	chr3:10940054-10940511	414	425	-	13.3587	1.1e-05	0.0423	ATTAATATTAAT
11-AATAATAATAAT	STREME-11	chr3:9958718-9959834	845	856	-	13.3587	1.1e-05	0.0423	TTTAATAATAAT
11-AATAATAATAAT	STREME-11	chr1:10908945-10910043	950	961	-	13.3587	1.1e-05	0.0423	ATTAATATTAAT
11-AATAATAATAAT	STREME-11	chr1:19572181-19573124	52	63	+	13.3261	1.14e-05	0.0435	TATAGTAATAAT
11-AATAATAATAAT	STREME-11	chr5:9402409-9403901	122	133	-	13.3261	1.14e-05	0.0435	TATAGTAATAAT
11-AATAATAATAAT	STREME-11	chr1:10581206-10582082	494	505	-	13.2826	1.2e-05	0.0447	AATAATATTAGT
11-AATAATAATAAT	STREME-11	chr4:2217421-2218235	562	573	+	13.2826	1.2e-05	0.0447	AATAATATTAGT
11-AATAATAATAAT	STREME-11	chr5:8380607-8381903	586	597	-	13.2826	1.2e-05	0.0447	TATAATAATAGT
11-AATAATAATAAT	STREME-11	chr3:10458596-10459829	815	826	-	13.2826	1.2e-05	0.0447	AATAATATTAGT
11-AATAATAATAAT	STREME-11	chr3:8336289-8338525	180	191	+	13.2065	1.24e-05	0.046	ATTAAGAATAAT
11-AATAATAATAAT	STREME-11	chr2:494038-495549	556	567	+	13.1739	1.26e-05	0.0464	AATAGGAATAAT
11-AATAATAATAAT	STREME-11	chr1:9845800-9846749	172	183	-	13.0761	1.3e-05	0.0464	AGTAGTAGTAAT
11-AATAATAATAAT	STREME-11	chr3:9891483-9892943	1112	1123	-	13.0326	1.31e-05	0.0464	AGTAATAGTAGT
11-AATAATAATAAT	STREME-11	chr5:17839253-17840324	290	301	+	12.9783	1.33e-05	0.0464	AAAAATAATAAA
11-AATAATAATAAT	STREME-11	chr2:8579357-8580250	382	393	+	12.9783	1.33e-05	0.0464	AAAAATAATAAA
11-AATAATAATAAT	STREME-11	chr2:652116-652587	399	410	+	12.9783	1.33e-05	0.0464	AAAAATAATAAA
11-AATAATAATAAT	STREME-11	chr5:9473748-9474762	601	612	-	12.9783	1.33e-05	0.0464	AAAAATAATAAA
11-AATAATAATAAT	STREME-11	chr1:10941852-10942829	736	747	-	12.9783	1.33e-05	0.0464	AAAAATAATAAA
11-AATAATAATAAT	STREME-11	chr2:1049841-1050780	771	782	+	12.9783	1.33e-05	0.0464	AAAAATAATAAA
11-AATAATAATAAT	STREME-11	chr1:1659538-1660446	787	798	+	12.9783	1.33e-05	0.0464	AAAAATAATAAA
11-AATAATAATAAT	STREME-11	chr4:2288662-2290189	794	805	+	12.9783	1.33e-05	0.0464	AAAAATAATAAA
11-AATAATAATAAT	STREME-11	chr1:9725136-9726384	848	859	-	12.9783	1.33e-05	0.0464	AAAAATAATAAA
11-AATAATAATAAT	STREME-11	chr4:7859685-7861318	1414	1425	-	12.9783	1.33e-05	0.0464	AAAAATAATAAA
11-AATAATAATAAT	STREME-11	chr2:1359254-1360142	89	100	-	12.9022	1.35e-05	0.0471	AACAATAATACT
11-AATAATAATAAT	STREME-11	chr3:9891483-9892943	195	206	-	12.7826	1.37e-05	0.0476	AATAATAATGCT
11-AATAATAATAAT	STREME-11	chr1:24035149-24035855	42	53	+	12.7609	1.4e-05	0.0476	ACAAATAATAAT
11-AATAATAATAAT	STREME-11	chr1:23396387-23397803	98	109	+	12.7609	1.4e-05	0.0476	ACAAATAATAAT
11-AATAATAATAAT	STREME-11	chr1:4647064-4647766	460	471	+	12.7609	1.4e-05	0.0476	ACAAATAATAAT
11-AATAATAATAAT	STREME-11	chr3:8156664-8157330	89	100	-	12.75	1.44e-05	0.0476	TAAAATAATAAT
11-AATAATAATAAT	STREME-11	chr1:17013298-17014502	120	131	-	12.75	1.44e-05	0.0476	TAAAATAATAAT
11-AATAATAATAAT	STREME-11	chr2:7285105-7285749	210	221	+	12.75	1.44e-05	0.0476	TAAAATAATAAT
11-AATAATAATAAT	STREME-11	chr1:23610761-23611368	208	219	-	12.75	1.44e-05	0.0476	TAAAATAATAAT
11-AATAATAATAAT	STREME-11	chr3:5623798-5624757	282	293	+	12.75	1.44e-05	0.0476	AAAAATATTAAT
11-AATAATAATAAT	STREME-11	chr4:10498069-10498991	785	796	-	12.75	1.44e-05	0.0476	AAAAATATTAAT
11-AATAATAATAAT	STREME-11	chr4:13877173-13878164	873	884	-	12.75	1.44e-05	0.0476	AAAAATATTAAT
11-AATAATAATAAT	STREME-11	chr1:18321388-18322870	944	955	-	12.75	1.44e-05	0.0476	TAAAATAATAAT
11-AATAATAATAAT	STREME-11	chr2:10585222-10586482	397	408	-	12.6957	1.49e-05	0.0489	AACAGTAATAAT
11-AATAATAATAAT	STREME-11	chr3:15951975-15953907	1675	1686	+	12.6957	1.49e-05	0.0489	AACAGTAATAAT
11-AATAATAATAAT	STREME-11	chr1:11225957-11226635	245	256	-	12.663	1.51e-05	0.0489	CTTAATAATAAT
11-AATAATAATAAT	STREME-11	chr4:10464233-10465702	1104	1115	-	12.663	1.51e-05	0.0489	CTTAATAATAAT
11-AATAATAATAAT	STREME-11	chr3:20694136-20695513	1122	1133	+	12.663	1.51e-05	0.0489	CTTAATAATAAT
11-AATAATAATAAT	STREME-11	chr1:17920837-17922026	22	33	-	12.6413	1.57e-05	0.0496	ACTAATAATAAA
11-AATAATAATAAT	STREME-11	chr5:8560984-8561823	479	490	+	12.6413	1.57e-05	0.0496	ACTAATAATAAA
11-AATAATAATAAT	STREME-11	chr3:10940054-10940511	7	18	+	12.6304	1.62e-05	0.0496	AATAATATTAAA
11-AATAATAATAAT	STREME-11	chr3:16364420-16365069	111	122	+	12.6304	1.62e-05	0.0496	TATAATAATAAA
11-AATAATAATAAT	STREME-11	chr2:1587941-1588546	120	131	-	12.6304	1.62e-05	0.0496	AATAATATTAAA
11-AATAATAATAAT	STREME-11	chr1:22712205-22713315	150	161	-	12.6304	1.62e-05	0.0496	AATAATATTAAA
11-AATAATAATAAT	STREME-11	chr2:13255373-13256237	322	333	-	12.6304	1.62e-05	0.0496	AATAATATTAAA
11-AATAATAATAAT	STREME-11	chr5:17624372-17625372	361	372	+	12.6304	1.62e-05	0.0496	AATAATATTAAA
11-AATAATAATAAT	STREME-11	chr2:1643771-1644511	586	597	+	12.6304	1.62e-05	0.0496	TATAATAATAAA
11-AATAATAATAAT	STREME-11	chr2:9436660-9437436	576	587	-	12.6304	1.62e-05	0.0496	AATAATATTAAA
11-AATAATAATAAT	STREME-11	chr2:1643771-1644511	621	632	+	12.6304	1.62e-05	0.0496	TATAATAATAAA
11-AATAATAATAAT	STREME-11	chr5:25103215-25103999	628	639	+	12.6304	1.62e-05	0.0496	AATAATATTAAA
11-AATAATAATAAT	STREME-11	chr5:8547781-8548958	651	662	+	12.6304	1.62e-05	0.0496	TATAATAATAAA
11-AATAATAATAAT	STREME-11	chr3:16292166-16293146	715	726	-	12.6304	1.62e-05	0.0496	AATAATATTAAA
11-AATAATAATAAT	STREME-11	chr1:13115519-13118143	2295	2306	-	12.6304	1.62e-05	0.0496	AATAATATTAAA
11-AATAATAATAAT	STREME-11	chr4:10507944-10508606	543	554	+	12.6087	1.64e-05	0.0499	ATTAATAATGAT
11-AATAATAATAAT	STREME-11	chr5:10127989-10128805	13	24	-	12.5978	1.65e-05	0.05	AAAAAGAATAAT
11-AATAATAATAAT	STREME-11	chr4:5640506-5642012	941	952	-	12.5978	1.65e-05	0.05	AAAAAGAATAAT
11-AATAATAATAAT	STREME-11	chr3:17598837-17599552	280	291	-	12.5761	1.68e-05	0.0505	AATAGTAATGAT
11-AATAATAATAAT	STREME-11	chr2:6868157-6869543	323	334	-	12.5217	1.71e-05	0.0513	AGTAATACTAGT
11-AATAATAATAAT	STREME-11	chr5:8427307-8428205	233	244	+	12.413	1.81e-05	0.0541	ACTAATATTAAT
11-AATAATAATAAT	STREME-11	chr5:8560984-8561823	738	749	-	12.413	1.81e-05	0.0541	ACTAATATTAAT
11-AATAATAATAAT	STREME-11	chr1:22360016-22360582	458	469	-	12.4022	1.83e-05	0.0542	TATAATATTAAT
11-AATAATAATAAT	STREME-11	chr5:17505232-17506500	902	913	-	12.4022	1.83e-05	0.0542	TATAATATTAAT
11-AATAATAATAAT	STREME-11	chr3:10515204-10515915	134	145	-	12.25	1.9e-05	0.056	TATAAGAATAAT
11-AATAATAATAAT	STREME-11	chr1:9485949-9487110	911	922	+	12.2174	1.92e-05	0.0565	ATTAATAGTAGT
11-AATAATAATAAT	STREME-11	chr1:9845800-9846749	175	186	-	12.1848	1.93e-05	0.0565	AATAGTAGTAGT
11-AATAATAATAAT	STREME-11	chr5:25398267-25400273	1523	1534	+	12.1522	1.94e-05	0.0567	TGTAATAGTAAT
11-AATAATAATAAT	STREME-11	chr5:9402409-9403901	396	407	-	12.1304	1.97e-05	0.0569	AATAATCCTAAT
11-AATAATAATAAT	STREME-11	chr3:15970992-15972046	403	414	-	12.1304	1.97e-05	0.0569	AATGATACTAAT
11-AATAATAATAAT	STREME-11	chr2:1393207-1393968	227	238	+	12.1196	1.98e-05	0.0569	GAAAATAATAAT
11-AATAATAATAAT	STREME-11	chr3:8864800-8865468	550	561	-	12.1196	1.98e-05	0.0569	GAAAATAATAAT
11-AATAATAATAAT	STREME-11	chr2:5541094-5541613	471	482	+	12.0543	2e-05	0.0569	CAAAATAATAAT
11-AATAATAATAAT	STREME-11	chr2:10666235-10667429	1022	1033	+	12.0543	2e-05	0.0569	CAAAATAATAAT
11-AATAATAATAAT	STREME-11	chr5:16894018-16895730	1569	1580	+	12.0543	2e-05	0.0569	CAAAATAATAAT
11-AATAATAATAAT	STREME-11	chr3:22794378-22794944	110	121	+	12	2.05e-05	0.057	AAAAATAATGAT
11-AATAATAATAAT	STREME-11	chr1:4647064-4647766	119	130	+	12	2.05e-05	0.057	AAAAATAATGAT
11-AATAATAATAAT	STREME-11	chr2:652116-652587	356	367	+	12	2.05e-05	0.057	AACAATAATAAA
11-AATAATAATAAT	STREME-11	chr3:7305080-7306073	586	597	+	12	2.05e-05	0.057	AACAATAATAAA
11-AATAATAATAAT	STREME-11	chr1:17291035-17292308	673	684	-	12	2.05e-05	0.057	AACAATAATAAA
11-AATAATAATAAT	STREME-11	chr4:2288662-2290189	706	717	-	12	2.05e-05	0.057	GATAATAATAAA
11-AATAATAATAAT	STREME-11	chr1:17090513-17091760	987	998	-	12	2.05e-05	0.057	GATAATAATAAA
11-AATAATAATAAT	STREME-11	chr1:10621696-10622794	228	239	-	11.9891	2.07e-05	0.0572	AGAAATACTAAT
11-AATAATAATAAT	STREME-11	chr1:13279274-13280620	155	166	+	11.9565	2.1e-05	0.0577	ATTAATACTACT
11-AATAATAATAAT	STREME-11	chr1:9485949-9487110	917	928	-	11.9565	2.1e-05	0.0577	ATTAATACTACT
11-AATAATAATAAT	STREME-11	chr2:1359254-1360142	222	233	+	11.9348	2.12e-05	0.0577	CATAATAATAAA
11-AATAATAATAAT	STREME-11	chr1:9485949-9487110	727	738	+	11.9348	2.12e-05	0.0577	CATAATAATAAA
11-AATAATAATAAT	STREME-11	chr5:17575598-17577063	33	44	-	11.9239	2.13e-05	0.0578	AATAGTACTACT
11-AATAATAATAAT	STREME-11	chr3:16075531-16076388	46	57	-	11.8804	2.14e-05	0.058	AATAATAATGAA
11-AATAATAATAAT	STREME-11	chr3:8926671-8927776	760	771	+	11.8696	2.15e-05	0.058	AGTAATACTAAA
11-AATAATAATAAT	STREME-11	chr4:7859685-7861318	1567	1578	-	11.8696	2.15e-05	0.058	AGTAATACTAAA
11-AATAATAATAAT	STREME-11	chr5:10356507-10357295	711	722	+	11.8587	2.17e-05	0.0581	AAAAATAGTACT
11-AATAATAATAAT	STREME-11	chr5:17721517-17722359	243	254	-	11.7826	2.22e-05	0.0583	ACCAATAATAAT
11-AATAATAATAAT	STREME-11	chr3:5992831-5993290	277	288	-	11.7826	2.22e-05	0.0583	ACCAATAATAAT
11-AATAATAATAAT	STREME-11	chr1:16792830-16793445	527	538	+	11.7826	2.22e-05	0.0583	ACCAATAATAAT
11-AATAATAATAAT	STREME-11	chr1:23252632-23253715	868	879	-	11.7826	2.22e-05	0.0583	GCTAATAATAAT
11-AATAATAATAAT	STREME-11	chr1:9172864-9174056	1175	1186	+	11.7826	2.22e-05	0.0583	ACCAATAATAAT
11-AATAATAATAAT	STREME-11	chr4:9942951-9945298	1979	1990	+	11.7826	2.22e-05	0.0583	ACCAATAATAAT
11-AATAATAATAAT	STREME-11	chr4:8260740-8261253	150	161	-	11.7717	2.26e-05	0.0583	AACAATATTAAT
11-AATAATAATAAT	STREME-11	chr1:17090513-17091760	163	174	+	11.7717	2.26e-05	0.0583	TACAATAATAAT
11-AATAATAATAAT	STREME-11	chr2:7103923-7105591	223	234	+	11.7717	2.26e-05	0.0583	GATAATATTAAT
11-AATAATAATAAT	STREME-11	chr1:21518353-21519252	396	407	-	11.7717	2.26e-05	0.0583	GATAATATTAAT
11-AATAATAATAAT	STREME-11	chr2:13085286-13085821	461	472	-	11.7717	2.26e-05	0.0583	AACAATATTAAT
11-AATAATAATAAT	STREME-11	chr4:7756971-7758381	826	837	+	11.7717	2.26e-05	0.0583	AACAATATTAAT
11-AATAATAATAAT	STREME-11	chr2:494038-495549	559	570	+	11.7609	2.27e-05	0.0584	AGGAATAATAAT
11-AATAATAATAAT	STREME-11	chr3:10212653-10213937	508	519	+	11.7391	2.3e-05	0.0589	AATAATAGTACA
11-AATAATAATAAT	STREME-11	chr1:9959777-9961138	715	726	-	11.7065	2.34e-05	0.0597	CATAATATTAAT
11-AATAATAATAAT	STREME-11	chr4:6043846-6044966	824	835	-	11.663	2.37e-05	0.0605	ACTAATAATGAT
11-AATAATAATAAT	STREME-11	chr5:15857840-15858957	264	275	+	11.6522	2.42e-05	0.0612	TATAATAATGAT
11-AATAATAATAAT	STREME-11	chr2:494038-495549	1013	1024	-	11.6522	2.42e-05	0.0612	AAAAGTAGTAAT
11-AATAATAATAAT	STREME-11	chr5:25398267-25400273	336	347	+	11.6087	2.51e-05	0.0631	AAAAATAGTAGT
11-AATAATAATAAT	STREME-11	chr5:16974144-16976368	1330	1341	-	11.6087	2.51e-05	0.0631	ATTAATCATAAT
11-AATAATAATAAT	STREME-11	chr1:10703288-10704236	632	643	-	11.5761	2.53e-05	0.0635	AATAGTCATAAT
11-AATAATAATAAT	STREME-11	chr2:10585222-10586482	394	405	-	11.5217	2.64e-05	0.066	AGTAATAATACA
11-AATAATAATAAT	STREME-11	chr4:6302467-6303189	569	580	+	11.5109	2.65e-05	0.0661	TATAATAGTACT
11-AATAATAATAAT	STREME-11	chr5:10799171-10800809	759	770	-	11.5	2.67e-05	0.0662	AATAAGAATGAT
11-AATAATAATAAT	STREME-11	chr3:4787372-4788567	1113	1124	+	11.4891	2.69e-05	0.0666	AATAATAGTAGA
11-AATAATAATAAT	STREME-11	chr2:11960938-11961896	940	951	-	11.4348	2.72e-05	0.0672	AGAAGTAATAAT
11-AATAATAATAAT	STREME-11	chr3:16292166-16293146	642	653	+	11.4022	2.75e-05	0.0676	ATTAGTAATACT
11-AATAATAATAAT	STREME-11	chr3:10212653-10213937	505	516	+	11.3913	2.76e-05	0.0677	AGAAATAATAGT
11-AATAATAATAAT	STREME-11	chr4:6961616-6962923	807	818	-	11.337	2.8e-05	0.0684	TTTAATAGTAAT
11-AATAATAATAAT	STREME-11	chr1:13279274-13280620	547	558	+	11.3152	2.82e-05	0.0687	ACTAGTAGTAAT
11-AATAATAATAAT	STREME-11	chr1:18321388-18322870	1411	1422	+	11.3043	2.83e-05	0.0688	TATAGTAGTAAT
11-AATAATAATAAT	STREME-11	chr1:19663151-19664619	446	457	+	11.2935	2.86e-05	0.069	AGTAATATTACT
11-AATAATAATAAT	STREME-11	chr1:19663151-19664619	446	457	-	11.2935	2.86e-05	0.069	AGTAATATTACT
11-AATAATAATAAT	STREME-11	chr4:10812818-10813322	135	146	+	11.2717	2.88e-05	0.0693	AGTAATAATAGA
11-AATAATAATAAT	STREME-11	chr1:10690915-10692327	658	669	+	11.2609	2.89e-05	0.0693	TATAATAGTAGT
11-AATAATAATAAT	STREME-11	chr1:8414875-8415665	132	143	+	11.2283	2.9e-05	0.0693	AATAATACTACA
11-AATAATAATAAT	STREME-11	chr2:387186-387982	346	357	-	11.2283	2.9e-05	0.0693	AATAATACTACA
11-AATAATAATAAT	STREME-11	chr4:6302467-6303189	560	571	-	11.1739	2.93e-05	0.0698	ATAAATACTAAT
11-AATAATAATAAT	STREME-11	chr5:8547781-8548958	154	165	+	11.1522	2.95e-05	0.0701	ATTAGTAATAGT
11-AATAATAATAAT	STREME-11	chr5:17448997-17449505	219	230	-	11.1413	2.99e-05	0.0701	GACAATAATAAT
11-AATAATAATAAT	STREME-11	chr4:7842428-7843008	311	322	+	11.1413	2.99e-05	0.0701	GACAATAATAAT
11-AATAATAATAAT	STREME-11	chr1:28082720-28083710	371	382	-	11.1413	2.99e-05	0.0701	GACAATAATAAT
11-AATAATAATAAT	STREME-11	chr5:8380607-8381903	565	576	+	11.1413	2.99e-05	0.0701	GACAATAATAAT
11-AATAATAATAAT	STREME-11	chr4:6853671-6854400	333	344	+	11.1196	3e-05	0.0702	AAGAATAATACT
11-AATAATAATAAT	STREME-11	chr5:8265329-8266765	824	835	+	11.0978	3.02e-05	0.0705	AAAAATACTAGT
11-AATAATAATAAT	STREME-11	chr1:13279274-13280620	155	166	-	11.087	3.05e-05	0.0705	AGTAGTATTAAT
11-AATAATAATAAT	STREME-11	chr1:9485949-9487110	917	928	+	11.087	3.05e-05	0.0705	AGTAGTATTAAT
11-AATAATAATAAT	STREME-11	chr1:12503225-12503716	21	32	-	11.0761	3.06e-05	0.0705	CACAATAATAAT
11-AATAATAATAAT	STREME-11	chr2:16497000-16498470	1409	1420	+	11.0761	3.06e-05	0.0705	CACAATAATAAT
11-AATAATAATAAT	STREME-11	chr2:14507634-14508209	197	208	+	11.0543	3.07e-05	0.0705	ATTAATACTAAA
11-AATAATAATAAT	STREME-11	chr5:8659902-8660692	252	263	+	11.0543	3.07e-05	0.0705	ATTAATACTAAA
11-AATAATAATAAT	STREME-11	chr1:10621696-10622794	747	758	+	11.0217	3.14e-05	0.0717	AACAATAATGAT
11-AATAATAATAAT	STREME-11	chr1:18761900-18762746	613	624	+	11	3.21e-05	0.0724	AAAGATAATAAT
11-AATAATAATAAT	STREME-11	chr4:2288662-2290189	709	720	-	11	3.21e-05	0.0724	AAAGATAATAAT
11-AATAATAATAAT	STREME-11	chr5:21858281-21858928	50	61	+	10.9783	3.22e-05	0.0724	AATAATACTAGA
11-AATAATAATAAT	STREME-11	chr1:23667168-23667648	292	303	+	10.9565	3.25e-05	0.0724	AAAAATAGTAAA
11-AATAATAATAAT	STREME-11	chr5:20441952-20442709	414	425	+	10.9565	3.25e-05	0.0724	AAAAATAGTAAA
11-AATAATAATAAT	STREME-11	chr5:17575598-17577063	776	787	+	10.9565	3.25e-05	0.0724	AAAAATAGTAAA
11-AATAATAATAAT	STREME-11	chr2:7103923-7105591	1050	1061	+	10.9565	3.25e-05	0.0724	AAAAATAGTAAA
11-AATAATAATAAT	STREME-11	chr2:361003-362770	1140	1151	+	10.9565	3.25e-05	0.0724	AAAAATAGTAAA
11-AATAATAATAAT	STREME-11	chr2:476515-478373	1171	1182	+	10.9565	3.25e-05	0.0724	AAAAATAGTAAA
11-AATAATAATAAT	STREME-11	chr1:10908945-10910043	105	116	-	10.8913	3.32e-05	0.0733	AGTAAGAATAGT
11-AATAATAATAAT	STREME-11	chr4:10473257-10474966	53	64	-	10.8804	3.37e-05	0.0733	AATGATAATAAA
11-AATAATAATAAT	STREME-11	chr3:8156664-8157330	74	85	-	10.8804	3.37e-05	0.0733	AATGATAATAAA
11-AATAATAATAAT	STREME-11	chr5:9646118-9647212	201	212	-	10.8804	3.37e-05	0.0733	AATAATCATAAA
11-AATAATAATAAT	STREME-11	chr1:20813731-20814438	332	343	-	10.8804	3.37e-05	0.0733	AATGATAATAAA
11-AATAATAATAAT	STREME-11	chr5:25103215-25103999	359	370	-	10.8804	3.37e-05	0.0733	AATAATCATAAA
11-AATAATAATAAT	STREME-11	chr1:20629427-20630066	479	490	+	10.8804	3.37e-05	0.0733	AATGATAATAAA
11-AATAATAATAAT	STREME-11	chr1:23610761-23611368	588	599	-	10.8804	3.37e-05	0.0733	AATAATCATAAA
11-AATAATAATAAT	STREME-11	chr1:23021879-23023001	64	75	+	10.8696	3.38e-05	0.0733	AAGAATAATAGT
11-AATAATAATAAT	STREME-11	chr3:4787372-4788567	1110	1121	+	10.8696	3.38e-05	0.0733	AAGAATAATAGT
11-AATAATAATAAT	STREME-11	chr1:8393480-8394671	152	163	-	10.8261	3.42e-05	0.0736	ATAAATAATACT
11-AATAATAATAAT	STREME-11	chr2:1049841-1050780	502	513	+	10.8261	3.42e-05	0.0736	ATAAATAATACT
11-AATAATAATAAT	STREME-11	chr3:16272488-16274202	1603	1614	+	10.8261	3.42e-05	0.0736	ATAAATAATACT
11-AATAATAATAAT	STREME-11	chr1:10690915-10692327	136	147	-	10.8152	3.43e-05	0.0736	CATAATAGTACT
11-AATAATAATAAT	STREME-11	chr1:8414875-8415665	291	302	+	10.7609	3.49e-05	0.0742	ACTAATACTAGT
11-AATAATAATAAT	STREME-11	chr1:18945747-18946646	795	806	+	10.75	3.5e-05	0.0742	TATAATACTAGT
11-AATAATAATAAT	STREME-11	chr2:1393207-1393968	322	333	+	10.7391	3.53e-05	0.0742	AGAAATAATAAA
11-AATAATAATAAT	STREME-11	chr3:8336289-8338525	756	767	+	10.7391	3.53e-05	0.0742	AGAAATAATAAA
11-AATAATAATAAT	STREME-11	chr1:9725136-9726384	1178	1189	-	10.7391	3.53e-05	0.0742	ACAAATAGTAAT
11-AATAATAATAAT	STREME-11	chr1:17291035-17292308	1235	1246	-	10.7391	3.53e-05	0.0742	ACAAATAGTAAT
11-AATAATAATAAT	STREME-11	chr5:17624372-17625372	3	14	-	10.7283	3.54e-05	0.0742	TAAAATAGTAAT
11-AATAATAATAAT	STREME-11	chr5:8427307-8428205	358	369	-	10.7283	3.54e-05	0.0742	TAAAATAGTAAT
11-AATAATAATAAT	STREME-11	chr1:9634856-9636604	1122	1133	+	10.7283	3.54e-05	0.0742	TAAAATAGTAAT
11-AATAATAATAAT	STREME-11	chr5:22507972-22508462	58	69	+	10.6848	3.6e-05	0.0746	AATAATAATATT
11-AATAATAATAAT	STREME-11	chr3:18651293-18651793	113	124	+	10.6848	3.6e-05	0.0746	AATAATAATATT
11-AATAATAATAAT	STREME-11	chr4:5169154-5169663	153	164	-	10.6848	3.6e-05	0.0746	AATAATAATATT
11-AATAATAATAAT	STREME-11	chr5:25103215-25103999	625	636	+	10.6848	3.6e-05	0.0746	AATAATAATATT
11-AATAATAATAAT	STREME-11	chr4:6043846-6044966	287	298	+	10.6739	3.64e-05	0.075	AATAGTAATACA
11-AATAATAATAAT	STREME-11	chr5:8427307-8428205	277	288	-	10.6739	3.64e-05	0.075	ATTAAGACTAAT
11-AATAATAATAAT	STREME-11	chr1:19498234-19499058	541	552	-	10.6739	3.64e-05	0.075	ATTAAGACTAAT
11-AATAATAATAAT	STREME-11	chr2:7577331-7579553	69	80	+	10.6522	3.75e-05	0.0764	TATGATAATAAT
11-AATAATAATAAT	STREME-11	chr1:9140591-9141616	89	100	+	10.6522	3.75e-05	0.0764	TATAATCATAAT
11-AATAATAATAAT	STREME-11	chr1:19505713-19506638	290	301	-	10.6522	3.75e-05	0.0764	TATGATAATAAT
11-AATAATAATAAT	STREME-11	chr2:476515-478373	1702	1713	-	10.6522	3.75e-05	0.0764	TATGATAATAAT
11-AATAATAATAAT	STREME-11	chr2:15414868-15415295	100	111	-	10.6196	3.82e-05	0.0774	ACTAATAGTAAA
11-AATAATAATAAT	STREME-11	chr3:10949442-10950153	510	521	+	10.6196	3.82e-05	0.0774	ATAAGTAATAAT
11-AATAATAATAAT	STREME-11	chr4:5645919-5646583	50	61	+	10.5761	3.9e-05	0.0789	ATAAATAATAGT
11-AATAATAATAAT	STREME-11	chr2:13528342-13529896	98	109	-	10.5543	3.94e-05	0.0791	AATATTAATAAT
11-AATAATAATAAT	STREME-11	chr5:2502430-2503346	610	621	-	10.5543	3.94e-05	0.0791	AATATTAATAAT
11-AATAATAATAAT	STREME-11	chr1:19225660-19226559	860	871	+	10.5543	3.94e-05	0.0791	AATATTAATAAT
11-AATAATAATAAT	STREME-11	chr2:11518431-11519312	430	441	+	10.5109	4.01e-05	0.0796	TGAAATAATAAT
11-AATAATAATAAT	STREME-11	chr1:5828348-5829112	190	201	+	10.5	4.05e-05	0.0796	AATGAGAATAAT
11-AATAATAATAAT	STREME-11	chr1:20813731-20814438	11	22	+	10.4891	4.06e-05	0.0796	AATAAAAATAAT
11-AATAATAATAAT	STREME-11	chr5:25103215-25103999	238	249	+	10.4891	4.06e-05	0.0796	AATAAAAATAAT
11-AATAATAATAAT	STREME-11	chr2:652116-652587	258	269	+	10.4891	4.06e-05	0.0796	AATAAAAATAAT
11-AATAATAATAAT	STREME-11	chr5:13919510-13919928	252	263	-	10.4891	4.06e-05	0.0796	AATAAAAATAAT
11-AATAATAATAAT	STREME-11	chr1:24035149-24035855	488	499	-	10.4891	4.06e-05	0.0796	AATAAAAATAAT
11-AATAATAATAAT	STREME-11	chr1:21507243-21507844	583	594	+	10.4891	4.06e-05	0.0796	AATAAAAATAAT
11-AATAATAATAAT	STREME-11	chr1:12050218-12051475	761	772	-	10.4891	4.06e-05	0.0796	AATAAAAATAAT
11-AATAATAATAAT	STREME-11	chr2:652116-652587	429	440	+	10.4783	4.09e-05	0.0796	ATTAATATTACT
11-AATAATAATAAT	STREME-11	chr5:14938656-14939298	309	320	+	10.4674	4.11e-05	0.0796	AATAATAATTAT
11-AATAATAATAAT	STREME-11	chr2:494038-495549	562	573	+	10.4674	4.11e-05	0.0796	AATAATAATTAT
11-AATAATAATAAT	STREME-11	chr4:5722571-5724158	1285	1296	+	10.4674	4.11e-05	0.0796	AATAATAATTAT
11-AATAATAATAAT	STREME-11	chr3:11029413-11031659	1494	1505	+	10.4674	4.11e-05	0.0796	AATAATAATTAT
11-AATAATAATAAT	STREME-11	chr3:4787372-4788567	535	546	+	10.4565	4.17e-05	0.0796	AATAAGAGTAAA
11-AATAATAATAAT	STREME-11	chr4:2569394-2570363	836	847	-	10.4565	4.17e-05	0.0796	AATAAGAGTAAA
11-AATAATAATAAT	STREME-11	chr3:8957938-8960430	1444	1455	+	10.4565	4.17e-05	0.0796	ATTAATAATAGA
11-AATAATAATAAT	STREME-11	chr2:2924075-2924652	62	73	+	10.4457	4.25e-05	0.0796	AATTATAATAAT
11-AATAATAATAAT	STREME-11	chr2:936959-937558	127	138	+	10.4457	4.25e-05	0.0796	AAAAATACTAAA
11-AATAATAATAAT	STREME-11	chr5:16236815-16237441	239	250	-	10.4457	4.25e-05	0.0796	AATAATTATAAT
11-AATAATAATAAT	STREME-11	chr4:10295271-10296451	599	610	+	10.4457	4.25e-05	0.0796	AATTATAATAAT
11-AATAATAATAAT	STREME-11	chr2:1990887-1991736	632	643	-	10.4457	4.25e-05	0.0796	AAAAATACTAAA
11-AATAATAATAAT	STREME-11	chr5:8547781-8548958	648	659	+	10.4457	4.25e-05	0.0796	AATTATAATAAT
11-AATAATAATAAT	STREME-11	chr4:9942951-9945298	663	674	-	10.4457	4.25e-05	0.0796	AAAAATACTAAA
11-AATAATAATAAT	STREME-11	chr5:7986345-7987536	968	979	-	10.4457	4.25e-05	0.0796	AAAAATACTAAA
11-AATAATAATAAT	STREME-11	chr4:5722571-5724158	1288	1299	+	10.4457	4.25e-05	0.0796	AATAATTATAAT
11-AATAATAATAAT	STREME-11	chr1:11822853-11823418	23	34	+	10.4239	4.28e-05	0.0796	AATAATAAAAAT
11-AATAATAATAAT	STREME-11	chr5:7073062-7074002	78	89	-	10.4239	4.28e-05	0.0796	AATAATAAAAAT
11-AATAATAATAAT	STREME-11	chr3:7305080-7306073	304	315	-	10.4239	4.28e-05	0.0796	AATAATAAAAAT
11-AATAATAATAAT	STREME-11	chr4:10274455-10276209	702	713	+	10.4239	4.28e-05	0.0796	AATAATAAAAAT
11-AATAATAATAAT	STREME-11	chr1:9485949-9487110	755	766	-	10.4239	4.28e-05	0.0796	AATAATAAAAAT
11-AATAATAATAAT	STREME-11	chr3:16587976-16588462	271	282	+	10.2717	4.5e-05	0.0831	ATTAGTATTAAT
11-AATAATAATAAT	STREME-11	chr1:5789205-5789734	331	342	+	10.2717	4.5e-05	0.0831	TTTAGTAATAAT
11-AATAATAATAAT	STREME-11	chr5:9551568-9552371	633	644	-	10.2717	4.5e-05	0.0831	TTTAGTAATAAT
11-AATAATAATAAT	STREME-11	chr5:8427307-8428205	233	244	-	10.2283	4.58e-05	0.0844	ATTAATATTAGT
11-AATAATAATAAT	STREME-11	chr5:8560984-8561823	738	749	+	10.2283	4.58e-05	0.0844	ATTAATATTAGT
11-AATAATAATAAT	STREME-11	chr5:10127989-10128805	10	21	-	10.2174	4.62e-05	0.0844	AAGAATAATAAA
11-AATAATAATAAT	STREME-11	chr3:10515204-10515915	131	142	-	10.2174	4.62e-05	0.0844	AAGAATAATAAA
11-AATAATAATAAT	STREME-11	chr5:8547781-8548958	678	689	+	10.2174	4.62e-05	0.0844	TAAAATACTAAT
11-AATAATAATAAT	STREME-11	chr5:25103215-25103999	411	422	+	10.1957	4.68e-05	0.0848	AATAGTATTAGT
11-AATAATAATAAT	STREME-11	chr3:16292166-16293146	636	647	+	10.1957	4.68e-05	0.0848	AATAGTATTAGT
11-AATAATAATAAT	STREME-11	chr3:8305076-8307214	940	951	+	10.1957	4.68e-05	0.0848	TATAGTAATAGT
11-AATAATAATAAT	STREME-11	chr3:9891483-9892943	1115	1126	-	10.1957	4.68e-05	0.0848	TATAGTAATAGT
11-AATAATAATAAT	STREME-11	chr3:8119519-8120009	123	134	-	10.163	4.72e-05	0.0849	TGTAATATTAAT
11-AATAATAATAAT	STREME-11	chr4:10498069-10498991	215	226	-	10.163	4.72e-05	0.0849	TGTAATATTAAT
11-AATAATAATAAT	STREME-11	chr5:9646118-9647212	806	817	-	10.163	4.72e-05	0.0849	GATAGTACTAAT
11-AATAATAATAAT	STREME-11	chr3:16950370-16950880	436	447	+	10.1087	4.78e-05	0.0855	ACTAATACTAAA
11-AATAATAATAAT	STREME-11	chr2:13528342-13529896	1348	1359	+	10.1087	4.78e-05	0.0855	ACTAATACTAAA
11-AATAATAATAAT	STREME-11	chr4:5635874-5637006	244	255	+	10.0978	4.83e-05	0.0863	TATAATACTAAA
11-AATAATAATAAT	STREME-11	chr1:23252632-23253715	230	241	-	10.0761	4.85e-05	0.0863	ATTAATACTGAT
11-AATAATAATAAT	STREME-11	chr2:1587941-1588546	381	392	-	10.0761	4.85e-05	0.0863	ATTAATACTGAT
11-AATAATAATAAT	STREME-11	chr5:8560984-8561823	473	484	+	10.0652	4.87e-05	0.0864	AAAAAGACTAAT
11-AATAATAATAAT	STREME-11	chr3:11029413-11031659	1391	1402	-	10.0326	4.91e-05	0.0869	CAAAATAGTAAT
11-AATAATAATAAT	STREME-11	chr2:7765967-7767891	325	336	-	10.0217	4.96e-05	0.087	GATGATAATAAT
11-AATAATAATAAT	STREME-11	chr3:10940054-10940511	436	447	+	10.0217	4.96e-05	0.087	AACGATAATAAT
11-AATAATAATAAT	STREME-11	chr5:17839253-17840324	973	984	+	10.0217	4.96e-05	0.087	GATGATAATAAT
11-AATAATAATAAT	STREME-11	chr4:1030500-1031913	1000	1011	+	10.0217	4.96e-05	0.087	GATGATAATAAT
11-AATAATAATAAT	STREME-11	chr4:1862101-1862761	585	596	-	9.98913	5.04e-05	0.0873	TAGAATAATAAT
11-AATAATAATAAT	STREME-11	chr2:12688668-12689256	520	531	-	9.97826	5.07e-05	0.0873	AACAATAGTAAA
11-AATAATAATAAT	STREME-11	chr3:8926671-8927776	747	758	+	9.97826	5.07e-05	0.0873	GATAATAGTAAA
11-AATAATAATAAT	STREME-11	chr1:22799312-22800262	896	907	+	9.96739	5.09e-05	0.0873	AATACTAATAAT
11-AATAATAATAAT	STREME-11	chr3:8156664-8157330	86	97	-	9.93478	5.16e-05	0.0873	AATAATAATAAC
11-AATAATAATAAT	STREME-11	chr5:22507972-22508462	88	99	-	9.93478	5.16e-05	0.0873	AATAATAATAAC
11-AATAATAATAAT	STREME-11	chr1:22799312-22800262	634	645	+	9.93478	5.16e-05	0.0873	AATAATAATAAC
11-AATAATAATAAT	STREME-11	chr5:4275232-4276202	629	640	-	9.93478	5.16e-05	0.0873	AATAATAATAAG
11-AATAATAATAAT	STREME-11	chr4:998812-1000035	738	749	+	9.93478	5.16e-05	0.0873	AATAATAATAAC
11-AATAATAATAAT	STREME-11	chr2:361003-362770	965	976	-	9.93478	5.16e-05	0.0873	AATAATAATAAC
11-AATAATAATAAT	STREME-11	chr2:7103923-7105591	1236	1247	-	9.93478	5.16e-05	0.0873	AATAATAATAAG
11-AATAATAATAAT	STREME-11	chr5:19683674-19684216	66	77	+	9.92391	5.18e-05	0.0873	ATAAATAATAAA
11-AATAATAATAAT	STREME-11	chr5:10799171-10800809	227	238	+	9.92391	5.18e-05	0.0873	ATAAATAATAAA
11-AATAATAATAAT	STREME-11	chr4:5717888-5718728	340	351	+	9.92391	5.18e-05	0.0873	ATAAATAATAAA
11-AATAATAATAAT	STREME-11	chr5:7468419-7469421	401	412	+	9.92391	5.18e-05	0.0873	ATAAATAATAAA
11-AATAATAATAAT	STREME-11	chr3:10944094-10944529	396	407	-	9.92391	5.18e-05	0.0873	ATAAATAATAAA
11-AATAATAATAAT	STREME-11	chr5:21821931-21822470	517	528	-	9.92391	5.18e-05	0.0873	ATAAATAATAAA
11-AATAATAATAAT	STREME-11	chr4:6302467-6303189	546	557	-	9.92391	5.18e-05	0.0873	ATAAATAATAAA
11-AATAATAATAAT	STREME-11	chr3:15970992-15972046	233	244	-	9.8913	5.27e-05	0.0873	AAAAGTAATAAA
11-AATAATAATAAT	STREME-11	chr2:13439973-13440685	558	569	+	9.8913	5.27e-05	0.0873	AAAAGTAATAAA
11-AATAATAATAAT	STREME-11	chr4:10473257-10474966	685	696	+	9.8913	5.27e-05	0.0873	AAAAGTAATAAA
11-AATAATAATAAT	STREME-11	chr5:14565890-14566851	792	803	+	9.8913	5.27e-05	0.0873	AAAAGTAATAAA
11-AATAATAATAAT	STREME-11	chr4:7756971-7758381	6	17	+	9.88043	5.32e-05	0.0873	AATAATAATCAT
11-AATAATAATAAT	STREME-11	chr1:24394273-24396382	108	119	+	9.88043	5.32e-05	0.0873	TCTAATACTAAT
11-AATAATAATAAT	STREME-11	chr5:18220976-18221688	319	330	-	9.88043	5.32e-05	0.0873	ACAAATAATACT
11-AATAATAATAAT	STREME-11	chr5:8921803-8922473	467	478	-	9.88043	5.32e-05	0.0873	AATAATAATCAT
11-AATAATAATAAT	STREME-11	chr1:23610761-23611368	591	602	-	9.88043	5.32e-05	0.0873	AATAATAATCAT
11-AATAATAATAAT	STREME-11	chr1:22799312-22800262	893	904	+	9.88043	5.32e-05	0.0873	TCTAATACTAAT
11-AATAATAATAAT	STREME-11	chr4:7859685-7861318	74	85	-	9.86957	5.35e-05	0.0873	TAAAATAATACT
11-AATAATAATAAT	STREME-11	chr1:12750352-12751246	205	216	+	9.86957	5.35e-05	0.0873	AAAAATATTACT
11-AATAATAATAAT	STREME-11	chr1:19770582-19771337	261	272	-	9.86957	5.35e-05	0.0873	TAAAATAATACT
11-AATAATAATAAT	STREME-11	chr4:2375332-2376724	276	287	-	9.86957	5.35e-05	0.0873	TAAAATAATACT
11-AATAATAATAAT	STREME-11	chr2:9436660-9437436	366	377	+	9.86957	5.35e-05	0.0873	AAAAATATTACT
11-AATAATAATAAT	STREME-11	chr1:22097395-22098092	400	411	+	9.86957	5.35e-05	0.0873	TAAAATAATACT
11-AATAATAATAAT	STREME-11	chr1:25137772-25139320	941	952	+	9.86957	5.35e-05	0.0873	TAAAATAATACT
11-AATAATAATAAT	STREME-11	chr4:10473257-10474966	56	67	-	9.8587	5.39e-05	0.0874	AATAATGATAAT
11-AATAATAATAAT	STREME-11	chr3:8156664-8157330	583	594	-	9.8587	5.39e-05	0.0874	AATCATAATAAT
11-AATAATAATAAT	STREME-11	chr1:6483660-6484175	93	104	+	9.84783	5.43e-05	0.0874	AAAAATAATAGA
11-AATAATAATAAT	STREME-11	chr5:13919510-13919928	179	190	-	9.84783	5.43e-05	0.0874	AAAAATAATAGA
11-AATAATAATAAT	STREME-11	chr5:14565890-14566851	667	678	-	9.84783	5.43e-05	0.0874	AAAAATAATAGA
11-AATAATAATAAT	STREME-11	chr1:24145848-24146882	874	885	-	9.84783	5.43e-05	0.0874	AAAAATAATAGA
11-AATAATAATAAT	STREME-11	chr4:5640506-5642012	1035	1046	+	9.84783	5.43e-05	0.0874	AAAAATAATAGA
11-AATAATAATAAT	STREME-11	chr3:8156664-8157330	83	94	-	9.83696	5.48e-05	0.0875	AATAATAACAAT
11-AATAATAATAAT	STREME-11	chr5:17575598-17577063	213	224	+	9.83696	5.48e-05	0.0875	AATAATAACAAT
11-AATAATAATAAT	STREME-11	chr4:6043846-6044966	501	512	-	9.83696	5.48e-05	0.0875	AAGAAGAATAAT
11-AATAATAATAAT	STREME-11	chr5:21858281-21858928	47	58	+	9.78261	5.52e-05	0.0881	CTTAATAATACT
11-AATAATAATAAT	STREME-11	chr2:361003-362770	308	319	+	9.76087	5.61e-05	0.0886	GGTAATAATAAA
11-AATAATAATAAT	STREME-11	chr5:20050839-20052160	455	466	+	9.76087	5.61e-05	0.0886	AGAAATAATGAT
11-AATAATAATAAT	STREME-11	chr5:10127989-10128805	548	559	+	9.76087	5.61e-05	0.0886	AGAAATAATGAT
11-AATAATAATAAT	STREME-11	chr2:15262995-15264101	739	750	+	9.76087	5.61e-05	0.0886	GGTAATAATAAA
11-AATAATAATAAT	STREME-11	chr1:12343791-12345268	1419	1430	-	9.76087	5.61e-05	0.0886	AATGATAGTACT
11-AATAATAATAAT	STREME-11	chr1:10581206-10582082	75	86	+	9.75	5.66e-05	0.0886	TATAATAATACA
11-AATAATAATAAT	STREME-11	chr4:8536097-8536455	105	116	-	9.75	5.66e-05	0.0886	TACAATAGTAAT
11-AATAATAATAAT	STREME-11	chr4:8820971-8822059	433	444	-	9.75	5.66e-05	0.0886	AATAATATTACA
11-AATAATAATAAT	STREME-11	chr1:19663151-19664619	532	543	-	9.75	5.66e-05	0.0886	AATAATATTACA
11-AATAATAATAAT	STREME-11	chr3:8957938-8960430	575	586	+	9.75	5.66e-05	0.0886	TACAATAGTAAT
11-AATAATAATAAT	STREME-11	chr4:5993689-5995158	84	95	-	9.71739	5.72e-05	0.0893	AAAAAGAATACT
11-AATAATAATAAT	STREME-11	chr3:17058458-17058904	27	38	-	9.69565	5.79e-05	0.0894	ATAAATATTAAT
11-AATAATAATAAT	STREME-11	chr1:12547240-12547754	150	161	-	9.69565	5.79e-05	0.0894	TTAAATAATAAT
11-AATAATAATAAT	STREME-11	chr1:22627862-22628239	316	327	+	9.69565	5.79e-05	0.0894	TTAAATAATAAT
11-AATAATAATAAT	STREME-11	chr5:19952907-19953467	370	381	+	9.69565	5.79e-05	0.0894	ATAAATATTAAT
11-AATAATAATAAT	STREME-11	chr4:9787296-9788620	754	765	+	9.69565	5.79e-05	0.0894	ATAAATATTAAT
11-AATAATAATAAT	STREME-11	chr2:16497000-16498470	929	940	-	9.69565	5.79e-05	0.0894	TTAAATAATAAT
11-AATAATAATAAT	STREME-11	chr3:11386071-11387381	423	434	+	9.67391	5.81e-05	0.0895	ACAAGTAATAAT
11-AATAATAATAAT	STREME-11	chr5:16198170-16199552	493	504	+	9.66304	5.84e-05	0.0898	AAAAGTATTAAT
11-AATAATAATAAT	STREME-11	chr5:19124014-19124842	75	86	+	9.61957	5.95e-05	0.0908	AAAAATATTAGT
11-AATAATAATAAT	STREME-11	chr1:19498234-19499058	114	125	+	9.61957	5.95e-05	0.0908	TAAAATAATAGT
11-AATAATAATAAT	STREME-11	chr2:10585222-10586482	270	281	-	9.61957	5.95e-05	0.0908	AAAAATATTAGT
11-AATAATAATAAT	STREME-11	chr4:8089686-8090817	848	859	-	9.61957	5.95e-05	0.0908	TAAAATAATAGT
11-AATAATAATAAT	STREME-11	chr5:20545947-20547289	1157	1168	+	9.59783	6.01e-05	0.0909	ATCAATAATAGT
11-AATAATAATAAT	STREME-11	chr3:16378939-16379853	84	95	+	9.58696	6.05e-05	0.0909	GAAAATACTAAT
11-AATAATAATAAT	STREME-11	chr5:8659902-8660692	106	117	+	9.58696	6.05e-05	0.0909	GAAAATACTAAT
11-AATAATAATAAT	STREME-11	chr5:15217074-15217821	462	473	-	9.58696	6.05e-05	0.0909	ATTGATAGTAAT
11-AATAATAATAAT	STREME-11	chr3:18566814-18567596	633	644	+	9.58696	6.05e-05	0.0909	ATTAATCGTAAT
11-AATAATAATAAT	STREME-11	chr5:17792403-17793241	25	36	+	9.57609	6.1e-05	0.0909	CTTAGTAATAAT
11-AATAATAATAAT	STREME-11	chr5:20050839-20052160	205	216	+	9.57609	6.1e-05	0.0909	TTTAATAATAAA
11-AATAATAATAAT	STREME-11	chr2:13200328-13201495	296	307	+	9.57609	6.1e-05	0.0909	TTTAATAATAAA
11-AATAATAATAAT	STREME-11	chr5:9551568-9552371	559	570	+	9.57609	6.1e-05	0.0909	TTTAATAATAAA
11-AATAATAATAAT	STREME-11	chr3:20694136-20695513	693	704	+	9.57609	6.1e-05	0.0909	TTTAATAATAAA
11-AATAATAATAAT	STREME-11	chr1:29419084-29420213	990	1001	-	9.57609	6.1e-05	0.0909	TTTAATAATAAA
11-AATAATAATAAT	STREME-11	chr1:25137772-25139320	1053	1064	+	9.57609	6.1e-05	0.0909	TTTAATAATAAA
11-AATAATAATAAT	STREME-11	chr2:361003-362770	1044	1055	+	9.55435	6.15e-05	0.0913	ACTAGTAATAAA
11-AATAATAATAAT	STREME-11	chr2:8101655-8102581	322	333	-	9.54348	6.22e-05	0.0913	AGTAATCATACT
11-AATAATAATAAT	STREME-11	chr4:6043846-6044966	424	435	-	9.54348	6.22e-05	0.0913	AATAGTATTAAA
11-AATAATAATAAT	STREME-11	chr4:5717888-5718728	499	510	+	9.54348	6.22e-05	0.0913	AATAGTATTAAA
11-AATAATAATAAT	STREME-11	chr1:24394273-24396382	567	578	+	9.54348	6.22e-05	0.0913	ATAAAGAATAAT
11-AATAATAATAAT	STREME-11	chr3:8039559-8041706	899	910	-	9.54348	6.22e-05	0.0913	AATAGTATTAAA
11-AATAATAATAAT	STREME-11	chr3:10909914-10911268	1000	1011	-	9.54348	6.22e-05	0.0913	ATAAAGAATAAT
11-AATAATAATAAT	STREME-11	chr4:2288662-2290189	1288	1299	-	9.54348	6.22e-05	0.0913	TATAGTAATAAA
11-AATAATAATAAT	STREME-11	chr3:18115847-18117387	846	857	+	9.53261	6.3e-05	0.0924	TCTAATAATACT
11-AATAATAATAAT	STREME-11	chr3:9479940-9481033	187	198	-	9.52174	6.34e-05	0.0925	CAAAATACTAAT
11-AATAATAATAAT	STREME-11	chr3:10504501-10505661	190	201	-	9.52174	6.34e-05	0.0925	TATAATATTACT
11-AATAATAATAAT	STREME-11	chr4:7756971-7758381	677	688	-	9.52174	6.34e-05	0.0925	CAAAATACTAAT
11-AATAATAATAAT	STREME-11	chr4:1037512-1038106	28	39	+	9.5	6.44e-05	0.0935	TATAATAATAGA
11-AATAATAATAAT	STREME-11	chr4:998812-1000035	1102	1113	+	9.5	6.44e-05	0.0935	AATAATATTAGA
11-AATAATAATAAT	STREME-11	chr5:12557893-12558891	600	611	-	9.47826	6.46e-05	0.0937	AATAAGAGTGAT
11-AATAATAATAAT	STREME-11	chr2:9179166-9179655	136	147	-	9.46739	6.52e-05	0.0941	AAAAAGAATAGT
11-AATAATAATAAT	STREME-11	chr2:652116-652587	155	166	+	9.46739	6.52e-05	0.0941	CGTAATATTAAT
11-AATAATAATAAT	STREME-11	chr4:6722861-6723381	380	391	+	9.46739	6.52e-05	0.0941	AAAAAGAATAGT
11-AATAATAATAAT	STREME-11	chr5:25398267-25400273	735	746	-	9.43478	6.54e-05	0.0942	AGTAGTACTAGT
11-AATAATAATAAT	STREME-11	chr4:8520452-8520826	44	55	-	9.41304	6.59e-05	0.0944	AGAAGTAGTAAT
11-AATAATAATAAT	STREME-11	chr1:19213168-19214035	278	289	+	9.41304	6.59e-05	0.0944	TGTAATAATGAT
11-AATAATAATAAT	STREME-11	chr1:14166432-14167021	479	490	+	9.41304	6.59e-05	0.0944	AGAAGTAGTAAT
11-AATAATAATAAT	STREME-11	chr1:8393480-8394671	981	992	-	9.3913	6.61e-05	0.0946	AATAGGAATAAA
11-AATAATAATAAT	STREME-11	chr5:18097870-18098776	310	321	+	9.38043	6.65e-05	0.0947	ATTAGTAGTACT
11-AATAATAATAAT	STREME-11	chr5:22507972-22508462	398	409	+	9.38043	6.65e-05	0.0947	AGCAAGAATAAT
11-AATAATAATAAT	STREME-11	chr1:1659538-1660446	530	541	-	9.38043	6.65e-05	0.0947	AGCAAGAATAAT
11-AATAATAATAAT	STREME-11	chr4:8520452-8520826	170	181	+	9.34783	6.74e-05	0.0956	AATAATACTGAA
11-AATAATAATAAT	STREME-11	chr4:6853671-6854400	336	347	+	9.34783	6.74e-05	0.0956	AATAATACTGAA
11-AATAATAATAAT	STREME-11	chr3:16272488-16274202	1446	1457	+	9.32609	6.79e-05	0.0961	TCTAGTAATAAT
11-AATAATAATAAT	STREME-11	chr5:9473748-9474762	743	754	-	9.31522	6.81e-05	0.0963	TATAGTATTAAT
11-AATAATAATAAT	STREME-11	chr4:8536097-8536455	317	328	-	9.29348	6.86e-05	0.0965	AGTAGTAGTAAA
11-AATAATAATAAT	STREME-11	chr2:12688668-12689256	545	556	-	9.29348	6.86e-05	0.0965	AGTGATAATAGT
11-AATAATAATAAT	STREME-11	chr4:2215576-2216830	475	486	+	9.28261	6.88e-05	0.0965	ACTAATATTAGT
11-AATAATAATAAT	STREME-11	chr4:2215576-2216830	475	486	-	9.28261	6.88e-05	0.0965	ACTAATATTAGT
11-AATAATAATAAT	STREME-11	chr2:2930491-2932067	246	257	+	9.27174	6.91e-05	0.0966	TATAATATTAGT
11-AATAATAATAAT	STREME-11	chr3:16378939-16379853	460	471	+	9.27174	6.91e-05	0.0966	TATAATATTAGT
11-AATAATAATAAT	STREME-11	chr2:4005793-4007319	1296	1307	+	9.23913	7.01e-05	0.0978	GAAAATAATACT
11-AATAATAATAAT	STREME-11	chr2:1934206-1934705	208	219	+	9.19565	7.05e-05	0.0979	TTTAAGAATAAT
11-AATAATAATAAT	STREME-11	chr3:4787372-4788567	1107	1118	+	9.19565	7.05e-05	0.0979	TTTAAGAATAAT
11-AATAATAATAAT	STREME-11	chr1:5828348-5829112	230	241	-	9.17391	7.08e-05	0.0979	CAAAATAATACT
11-AATAATAATAAT	STREME-11	chr4:9787296-9788620	616	627	-	9.17391	7.08e-05	0.0979	CAAAATAATACT
11-AATAATAATAAT	STREME-11	chr4:5722571-5724158	1135	1146	-	9.17391	7.08e-05	0.0979	ACTAGGAATAAT
11-AATAATAATAAT	STREME-11	chr3:16587976-16588462	416	427	+	9.11957	7.23e-05	0.0991	AAAAATAATGCT
11-AATAATAATAAT	STREME-11	chr1:19663151-19664619	404	415	-	9.1087	7.24e-05	0.0991	AGAAATACTACT
11-AATAATAATAAT	STREME-11	chr5:9247121-9248565	899	910	+	9.08696	7.27e-05	0.0991	GATAAGACTAAT
11-AATAATAATAAT	STREME-11	chr5:8709898-8711418	1345	1356	+	9.08696	7.27e-05	0.0991	AACAAGACTAAT
11-AATAATAATAAT	STREME-11	chr3:8687323-8688086	146	157	-	9.07609	7.29e-05	0.0991	ATTAATCCTAAT
11-AATAATAATAAT	STREME-11	chr2:8579357-8580250	165	176	-	9.07609	7.29e-05	0.0991	ATTGATACTAAT
11-AATAATAATAAT	STREME-11	chr3:16075531-16076388	49	60	-	9.06522	7.32e-05	0.0991	GTAAATAATAAT
11-AATAATAATAAT	STREME-11	chr1:10581206-10582082	96	107	+	9.06522	7.32e-05	0.0991	GTAAATAATAAT
11-AATAATAATAAT	STREME-11	chr4:2288662-2290189	1180	1191	-	9.06522	7.32e-05	0.0991	GTAAATAATAAT
11-AATAATAATAAT	STREME-11	chr3:8378325-8378697	99	110	-	9.05435	7.34e-05	0.0991	CATAATAATACA
11-AATAATAATAAT	STREME-11	chr2:1160877-1161458	540	551	-	9.05435	7.34e-05	0.0991	CATAATAATACA
11-AATAATAATAAT	STREME-11	chr1:9845800-9846749	160	171	-	9.02174	7.39e-05	0.0991	TGTAATAGTAGT
11-AATAATAATAAT	STREME-11	chr1:18364375-18365063	136	147	-	9	7.46e-05	0.0991	CTAAATAATAAT
11-AATAATAATAAT	STREME-11	chr4:9787296-9788620	286	297	-	9	7.46e-05	0.0991	AATAATAATGCA
11-AATAATAATAAT	STREME-11	chr2:14388594-14389641	452	463	-	9	7.46e-05	0.0991	CTAAATAATAAT
11-AATAATAATAAT	STREME-11	chr4:10464233-10465702	112	123	-	8.98913	7.48e-05	0.0991	GAAAATAATAGT
11-AATAATAATAAT	STREME-11	chr2:6520699-6521640	697	708	-	8.98913	7.48e-05	0.0991	GAAAATAATAGT
11-AATAATAATAAT	STREME-11	chr3:16598657-16599615	506	517	-	8.97826	7.52e-05	0.0991	ACAAATAATAAA
11-AATAATAATAAT	STREME-11	chr2:11649108-11650234	821	832	-	8.97826	7.52e-05	0.0991	ACAAATAATAAA
11-AATAATAATAAT	STREME-11	chr3:10469106-10470447	88	99	-	8.96739	7.58e-05	0.0991	AAAAATATTAAA
11-AATAATAATAAT	STREME-11	chr5:9046411-9047151	239	250	+	8.96739	7.58e-05	0.0991	AAAAATATTAAA
11-AATAATAATAAT	STREME-11	chr5:23165675-23166096	310	321	+	8.96739	7.58e-05	0.0991	TAAAATAATAAA
11-AATAATAATAAT	STREME-11	chr1:20629427-20630066	300	311	-	8.96739	7.58e-05	0.0991	TAAAATAATAAA
11-AATAATAATAAT	STREME-11	chr3:10944094-10944529	403	414	-	8.96739	7.58e-05	0.0991	TAAAATAATAAA
11-AATAATAATAAT	STREME-11	chr3:16378939-16379853	596	607	+	8.96739	7.58e-05	0.0991	AAAAATATTAAA
11-AATAATAATAAT	STREME-11	chr1:18364375-18365063	609	620	+	8.96739	7.58e-05	0.0991	TAAAATAATAAA
11-AATAATAATAAT	STREME-11	chr2:10666235-10667429	621	632	-	8.96739	7.58e-05	0.0991	AAAAATATTAAA
11-AATAATAATAAT	STREME-11	chr1:20563231-20564483	669	680	-	8.96739	7.58e-05	0.0991	TAAAATAATAAA
11-AATAATAATAAT	STREME-11	chr4:10274455-10276209	699	710	+	8.96739	7.58e-05	0.0991	TAAAATAATAAA
11-AATAATAATAAT	STREME-11	chr2:16497000-16498470	811	822	+	8.96739	7.58e-05	0.0991	AAAAATATTAAA
11-AATAATAATAAT	STREME-11	chr4:7133000-7133973	812	823	-	8.96739	7.58e-05	0.0991	TAAAATAATAAA
11-AATAATAATAAT	STREME-11	chr1:19663151-19664619	867	878	+	8.96739	7.58e-05	0.0991	TAAAATAATAAA
11-AATAATAATAAT	STREME-11	chr3:10504501-10505661	1018	1029	+	8.96739	7.58e-05	0.0991	AAAAATATTAAA
11-AATAATAATAAT	STREME-11	chr4:7859685-7861318	1537	1548	-	8.96739	7.58e-05	0.0991	AAAAATATTAAA
11-AATAATAATAAT	STREME-11	chr1:12866809-12867313	26	37	+	8.94565	7.63e-05	0.0992	GTTAATAATAAA
11-AATAATAATAAT	STREME-11	chr2:13085286-13085821	287	298	+	8.94565	7.63e-05	0.0992	GTTAATAATAAA
11-AATAATAATAAT	STREME-11	chr1:13836912-13838422	654	665	-	8.94565	7.63e-05	0.0992	ATAAATAATGAT
11-AATAATAATAAT	STREME-11	chr4:10464233-10465702	209	220	+	8.92391	7.66e-05	0.0995	CAAAATAATAGT
11-AATAATAATAAT	STREME-11	chr3:16584315-16584823	161	172	-	8.91304	7.71e-05	0.0997	AAAAGTAATGAT
11-AATAATAATAAT	STREME-11	chr2:476515-478373	276	287	-	8.91304	7.71e-05	0.0997	GATAGTAATAAA
11-AATAATAATAAT	STREME-11	chr2:11818000-11818482	31	42	-	8.8913	7.81e-05	0.101	TACAATAATACT
11-AATAATAATAAT	STREME-11	chr1:12050218-12051475	758	769	-	8.86957	7.89e-05	0.102	AAAAATAATGGT
11-AATAATAATAAT	STREME-11	chr4:10398210-10398862	335	346	+	8.8587	7.92e-05	0.102	AATGATAGTAAA
11-AATAATAATAAT	STREME-11	chr4:5717888-5718728	213	224	+	8.82609	7.99e-05	0.102	ATTAATAATGAA
11-AATAATAATAAT	STREME-11	chr3:16950370-16950880	317	328	+	8.82609	7.99e-05	0.102	ATTAATAATGAA
11-AATAATAATAAT	STREME-11	chr1:18364375-18365063	269	280	+	8.81522	8.01e-05	0.102	AAAAAGAATAAA
11-AATAATAATAAT	STREME-11	chr5:16201773-16202194	357	368	-	8.81522	8.01e-05	0.102	AAAAAGAATAAA
11-AATAATAATAAT	STREME-11	chr3:18651293-18651793	483	494	-	8.81522	8.01e-05	0.102	AAAAAGAATAAA
11-AATAATAATAAT	STREME-11	chr4:11934217-11934951	680	691	+	8.81522	8.01e-05	0.102	AAAAAGAATAAA
11-AATAATAATAAT	STREME-11	chr3:15985380-15987008	1076	1087	+	8.81522	8.01e-05	0.102	AAAAAGAATAAA
11-AATAATAATAAT	STREME-11	chr5:17575598-17577063	1205	1216	+	8.81522	8.01e-05	0.102	AAAAAGAATAAA
11-AATAATAATAAT	STREME-11	chr5:9038222-9038926	131	142	-	8.80435	8.03e-05	0.102	ATAAATAGTACT
11-AATAATAATAAT	STREME-11	chr3:10433624-10434283	440	451	-	8.80435	8.03e-05	0.102	CATAATAATAGA
11-AATAATAATAAT	STREME-11	chr2:6868157-6869543	929	940	+	8.78261	8.09e-05	0.102	AGTAGTACTAAA
11-AATAATAATAAT	STREME-11	chr1:17920837-17922026	517	528	-	8.76087	8.16e-05	0.102	AGAGATAATAAT
11-AATAATAATAAT	STREME-11	chr2:494038-495549	1398	1409	+	8.76087	8.16e-05	0.102	AGAGATAATAAT
11-AATAATAATAAT	STREME-11	chr3:10515204-10515915	447	458	-	8.75	8.2e-05	0.102	ACAAATATTAAT
11-AATAATAATAAT	STREME-11	chr1:19572181-19573124	540	551	+	8.75	8.2e-05	0.102	TCAAATAATAAT
11-AATAATAATAAT	STREME-11	chr5:2502430-2503346	613	624	-	8.75	8.2e-05	0.102	ACAAATATTAAT
11-AATAATAATAAT	STREME-11	chr1:24145848-24146882	663	674	-	8.75	8.2e-05	0.102	ACAAATATTAAT
11-AATAATAATAAT	STREME-11	chr5:9473748-9474762	737	748	+	8.75	8.2e-05	0.102	ACAAATATTAAT
11-AATAATAATAAT	STREME-11	chr2:10666235-10667429	1028	1039	+	8.75	8.2e-05	0.102	AATAATAATGGA
11-AATAATAATAAT	STREME-11	chr5:18971994-18973249	1125	1136	-	8.75	8.2e-05	0.102	TCAAATAATAAT
11-AATAATAATAAT	STREME-11	chr2:8533597-8535020	174	185	-	8.73913	8.25e-05	0.102	TAAAATATTAAT
11-AATAATAATAAT	STREME-11	chr3:10949442-10950153	250	261	-	8.73913	8.25e-05	0.102	TAAAATATTAAT
11-AATAATAATAAT	STREME-11	chr2:476515-478373	873	884	+	8.73913	8.25e-05	0.102	AACAAGAATACT
11-AATAATAATAAT	STREME-11	chr4:7756971-7758381	766	777	+	8.71739	8.34e-05	0.103	ATCAATATTAAT
11-AATAATAATAAT	STREME-11	chr1:20563231-20564483	1065	1076	-	8.68478	8.43e-05	0.104	AACAGTATTAAT
11-AATAATAATAAT	STREME-11	chr2:7285105-7285749	485	496	+	8.66304	8.47e-05	0.105	AATAATAGTATT
11-AATAATAATAAT	STREME-11	chr1:10703288-10704236	261	272	+	8.6413	8.61e-05	0.106	AACAATATTAGT
11-AATAATAATAAT	STREME-11	chr2:494038-495549	351	362	-	8.6413	8.61e-05	0.106	AGTGATAATAAA
11-AATAATAATAAT	STREME-11	chr4:8820971-8822059	353	364	-	8.6413	8.61e-05	0.106	AGTGATAATAAA
11-AATAATAATAAT	STREME-11	chr2:11518431-11519312	452	463	+	8.6413	8.61e-05	0.106	GATAATATTAGT
11-AATAATAATAAT	STREME-11	chr5:17629216-17629719	74	85	+	8.63043	8.68e-05	0.106	TCTAATAATAAA
11-AATAATAATAAT	STREME-11	chr4:10812818-10813322	239	250	+	8.63043	8.68e-05	0.106	TCTAATAATAAA
11-AATAATAATAAT	STREME-11	chr2:379035-379647	414	425	-	8.63043	8.68e-05	0.106	ACTAATATTAAA
11-AATAATAATAAT	STREME-11	chr2:5766496-5767201	458	469	-	8.61957	8.74e-05	0.107	TATAATATTAAA
11-AATAATAATAAT	STREME-11	chr3:17018561-17020520	972	983	-	8.6087	8.75e-05	0.107	GACAATACTAAT
11-AATAATAATAAT	STREME-11	chr4:7756971-7758381	766	777	-	8.59783	8.81e-05	0.107	ATTAATATTGAT
11-AATAATAATAAT	STREME-11	chr5:8709898-8711418	1152	1163	-	8.59783	8.81e-05	0.107	ATAAGTAGTAAT
11-AATAATAATAAT	STREME-11	chr3:20694136-20695513	140	151	+	8.58696	8.86e-05	0.107	AAAAAGATTAAT
11-AATAATAATAAT	STREME-11	chr3:5992831-5993290	197	208	+	8.58696	8.86e-05	0.107	AAAAAGATTAAT
11-AATAATAATAAT	STREME-11	chr1:17634188-17634830	540	551	-	8.58696	8.86e-05	0.107	AAAAAGATTAAT
11-AATAATAATAAT	STREME-11	chr3:18839090-18840621	886	897	-	8.58696	8.86e-05	0.107	AAAAAGATTAAT
11-AATAATAATAAT	STREME-11	chr3:7213470-7214155	286	297	+	8.57609	8.89e-05	0.107	ACTAGTAATGAT
11-AATAATAATAAT	STREME-11	chr5:6466913-6467510	485	496	+	8.53261	9.03e-05	0.109	ACTAATAATGGT
11-AATAATAATAAT	STREME-11	chr2:7577331-7579553	899	910	-	8.53261	9.03e-05	0.109	ACTAATAATGGT
11-AATAATAATAAT	STREME-11	chr2:361003-362770	305	316	+	8.52174	9.1e-05	0.109	ATTGGTAATAAT
11-AATAATAATAAT	STREME-11	chr2:10191300-10191737	424	435	-	8.51087	9.11e-05	0.109	TGTAATACTAGT
11-AATAATAATAAT	STREME-11	chr4:998812-1000035	492	503	+	8.5	9.12e-05	0.109	CTTAAGAATAAT
11-AATAATAATAAT	STREME-11	chr4:2322066-2322551	133	144	+	8.48913	9.17e-05	0.11	TGAAATAGTAAT
11-AATAATAATAAT	STREME-11	chr5:9551568-9552371	368	379	+	8.48913	9.17e-05	0.11	TGAAATAGTAAT
11-AATAATAATAAT	STREME-11	chr4:9942951-9945298	213	224	-	8.47826	9.24e-05	0.11	ATTAGTAGTAAA
11-AATAATAATAAT	STREME-11	chr5:16198170-16199552	188	199	+	8.46739	9.32e-05	0.11	AATAAAAGTAAT
11-AATAATAATAAT	STREME-11	chr5:17448997-17449505	240	251	+	8.46739	9.32e-05	0.11	AAAGATACTAAT
11-AATAATAATAAT	STREME-11	chr2:361003-362770	314	325	+	8.46739	9.32e-05	0.11	AATAAAAGTAAT
11-AATAATAATAAT	STREME-11	chr4:10473257-10474966	354	365	-	8.46739	9.32e-05	0.11	AATAAAAGTAAT
11-AATAATAATAAT	STREME-11	chr2:11518431-11519312	632	643	+	8.46739	9.32e-05	0.11	AAAGATACTAAT
11-AATAATAATAAT	STREME-11	chr1:17285698-17286527	799	810	+	8.46739	9.32e-05	0.11	AAAAATCCTAAT
11-AATAATAATAAT	STREME-11	chr5:18680169-18681027	66	77	+	8.45652	9.33e-05	0.11	TTTAATAGTACT
11-AATAATAATAAT	STREME-11	chr3:15951975-15953907	1678	1689	+	8.44565	9.4e-05	0.111	AGTAATAATATT
11-AATAATAATAAT	STREME-11	chr1:25243844-25244579	704	715	-	8.42391	9.51e-05	0.112	AATAATTGTAAT
11-AATAATAATAAT	STREME-11	chr5:18429500-18430777	315	326	-	8.41304	9.58e-05	0.112	TGTGATAATAAT
11-AATAATAATAAT	STREME-11	chr2:16497000-16498470	828	839	-	8.41304	9.58e-05	0.112	TGTAATCATAAT
11-AATAATAATAAT	STREME-11	chr1:11311503-11312454	845	856	+	8.41304	9.58e-05	0.112	AGTAATCTTAAT
11-AATAATAATAAT	STREME-11	chr1:25875687-25876008	270	281	+	8.40217	9.63e-05	0.112	AATAATAGAAAT
11-AATAATAATAAT	STREME-11	chr1:23460734-23461791	327	338	-	8.40217	9.63e-05	0.112	AATAATAGAAAT
11-AATAATAATAAT	STREME-11	chr3:10909914-10911268	856	867	-	8.40217	9.63e-05	0.112	AATAATAGAAAT
11-AATAATAATAAT	STREME-11	chr4:5640506-5642012	1038	1049	+	8.40217	9.63e-05	0.112	AATAATAGAAAT
11-AATAATAATAAT	STREME-11	chr4:2288662-2290189	542	553	-	8.36957	9.68e-05	0.113	TGTAATAGTAAA
11-AATAATAATAAT	STREME-11	chr5:17099429-17100670	43	54	+	8.33696	9.75e-05	0.113	GAAAATAATAAA
11-AATAATAATAAT	STREME-11	chr2:872589-873731	90	101	-	8.33696	9.75e-05	0.113	GAAAATAATAAA
11-AATAATAATAAT	STREME-11	chr1:24676721-24677204	223	234	+	8.33696	9.75e-05	0.113	GAAAATAATAAA
11-AATAATAATAAT	STREME-11	chr1:25137772-25139320	292	303	-	8.33696	9.75e-05	0.113	GAAAATAATAAA
11-AATAATAATAAT	STREME-11	chr3:10949442-10950153	624	635	-	8.33696	9.75e-05	0.113	GAAAATAATAAA
11-AATAATAATAAT	STREME-11	chr3:7452176-7454176	592	603	+	8.31522	9.78e-05	0.113	AGTAGTAGTGAT
11-AATAATAATAAT	STREME-11	chr4:2375332-2376724	62	73	-	8.29348	9.82e-05	0.113	ATAAATACTACT
11-AATAATAATAAT	STREME-11	chr1:17285698-17286527	461	472	-	8.27174	9.85e-05	0.113	AGTAATAGTGGT
11-AATAATAATAAT	STREME-11	chr3:20556634-20557912	795	806	-	8.27174	9.85e-05	0.113	AGTAATAGTGGT
11-AATAATAATAAT	STREME-11	chr5:7073062-7074002	203	214	-	8.25	9.94e-05	0.113	AGTAAAAATAAT
11-AATAATAATAAT	STREME-11	chr5:8216146-8217262	702	713	-	8.25	9.94e-05	0.113	AGTAAAAATAAT
11-AATAATAATAAT	STREME-11	chr3:9591518-9592766	867	878	-	8.25	9.94e-05	0.113	TTTAGTAGTAAT
11-AATAATAATAAT	STREME-11	chr4:10464233-10465702	1379	1390	-	8.25	9.94e-05	0.113	TTTAGTAGTAAT
11-AATAATAATAAT	STREME-11	chr1:20620449-20621087	156	167	-	8.23913	9.98e-05	0.114	AAGAATCATAAT
11-AATAATAATAAT	STREME-11	chr5:10653779-10654929	760	771	-	8.23913	9.98e-05	0.114	AAGAATCATAAT
12-MGTTGACTT	STREME-12	chr4:2531478-2532159	74	82	-	15.6707	4.03e-06	0.178	CGTTGACTT
12-MGTTGACTT	STREME-12	chr4:7133000-7133973	197	205	+	15.6707	4.03e-06	0.178	CGTTGACTT
12-MGTTGACTT	STREME-12	chr5:16894018-16895730	200	208	+	15.6707	4.03e-06	0.178	CGTTGACTT
12-MGTTGACTT	STREME-12	chr2:12339140-12339997	211	219	+	15.6707	4.03e-06	0.178	CGTTGACTT
12-MGTTGACTT	STREME-12	chr1:9172864-9174056	301	309	+	15.6707	4.03e-06	0.178	CGTTGACTT
12-MGTTGACTT	STREME-12	chr3:7516419-7517393	335	343	+	15.6707	4.03e-06	0.178	CGTTGACTT
12-MGTTGACTT	STREME-12	chr4:2215576-2216830	402	410	+	15.6707	4.03e-06	0.178	CGTTGACTT
12-MGTTGACTT	STREME-12	chr2:1538309-1538763	428	436	+	15.6707	4.03e-06	0.178	CGTTGACTT
12-MGTTGACTT	STREME-12	chr1:24035149-24035855	441	449	-	15.6707	4.03e-06	0.178	CGTTGACTT
12-MGTTGACTT	STREME-12	chr5:16974144-16976368	501	509	-	15.6707	4.03e-06	0.178	CGTTGACTT
12-MGTTGACTT	STREME-12	chr1:12737827-12738582	592	600	+	15.6707	4.03e-06	0.178	CGTTGACTT
12-MGTTGACTT	STREME-12	chr3:7213470-7214155	609	617	-	15.6707	4.03e-06	0.178	CGTTGACTT
12-MGTTGACTT	STREME-12	chr3:8344863-8345766	627	635	-	15.6707	4.03e-06	0.178	CGTTGACTT
12-MGTTGACTT	STREME-12	chr5:16161026-16161830	738	746	+	15.6707	4.03e-06	0.178	CGTTGACTT
12-MGTTGACTT	STREME-12	chr5:15616460-15617312	833	841	-	15.6707	4.03e-06	0.178	CGTTGACTT
12-MGTTGACTT	STREME-12	chr5:17877475-17878739	896	904	+	15.6707	4.03e-06	0.178	CGTTGACTT
12-MGTTGACTT	STREME-12	chr3:20694136-20695513	965	973	+	15.6707	4.03e-06	0.178	CGTTGACTT
12-MGTTGACTT	STREME-12	chr5:14551409-14552408	988	996	+	15.6707	4.03e-06	0.178	CGTTGACTT
12-MGTTGACTT	STREME-12	chr3:9958718-9959834	1019	1027	-	15.6707	4.03e-06	0.178	CGTTGACTT
12-MGTTGACTT	STREME-12	chr2:16497000-16498470	1098	1106	+	15.6707	4.03e-06	0.178	CGTTGACTT
12-MGTTGACTT	STREME-12	chr5:25398267-25400273	1559	1567	+	15.6707	4.03e-06	0.178	CGTTGACTT
12-MGTTGACTT	STREME-12	chr4:1862101-1862761	6	14	+	14.7805	8.94e-06	0.178	AGTTGACTT
12-MGTTGACTT	STREME-12	chr2:16497000-16498470	58	66	+	14.7805	8.94e-06	0.178	AGTTGACTT
12-MGTTGACTT	STREME-12	chr2:1160877-1161458	83	91	+	14.7805	8.94e-06	0.178	AGTTGACTT
12-MGTTGACTT	STREME-12	chr1:20813731-20814438	180	188	+	14.7805	8.94e-06	0.178	AGTTGACTT
12-MGTTGACTT	STREME-12	chr4:2634928-2635962	428	436	+	14.7805	8.94e-06	0.178	AGTTGACTT
12-MGTTGACTT	STREME-12	chr5:14936336-14937091	467	475	+	14.7805	8.94e-06	0.178	AGTTGACTT
12-MGTTGACTT	STREME-12	chr1:24442988-24443971	960	968	+	14.7805	8.94e-06	0.178	AGTTGACTT
12-MGTTGACTT	STREME-12	chr2:12310696-12312642	1691	1699	+	14.7805	8.94e-06	0.178	AGTTGACTT
12-MGTTGACTT	STREME-12	chr5:14540139-14540822	86	94	-	14.7805	8.94e-06	0.178	AGTTGACTT
12-MGTTGACTT	STREME-12	chr1:10581206-10582082	158	166	-	14.7805	8.94e-06	0.178	AGTTGACTT
12-MGTTGACTT	STREME-12	chr1:19225660-19226559	215	223	-	14.7805	8.94e-06	0.178	AGTTGACTT
12-MGTTGACTT	STREME-12	chr4:10355376-10355895	348	356	-	14.7805	8.94e-06	0.178	AGTTGACTT
12-MGTTGACTT	STREME-12	chr3:16292166-16293146	438	446	-	14.7805	8.94e-06	0.178	AGTTGACTT
12-MGTTGACTT	STREME-12	chr3:11270926-11271535	459	467	-	14.7805	8.94e-06	0.178	AGTTGACTT
12-MGTTGACTT	STREME-12	chr3:11270926-11271535	505	513	-	14.7805	8.94e-06	0.178	AGTTGACTT
12-MGTTGACTT	STREME-12	chr1:10581206-10582082	514	522	-	14.7805	8.94e-06	0.178	AGTTGACTT
12-MGTTGACTT	STREME-12	chr5:17505232-17506500	556	564	-	14.7805	8.94e-06	0.178	AGTTGACTT
12-MGTTGACTT	STREME-12	chr3:16931093-16932121	579	587	-	14.7805	8.94e-06	0.178	AGTTGACTT
12-MGTTGACTT	STREME-12	chr3:11029413-11031659	585	593	-	14.7805	8.94e-06	0.178	AGTTGACTT
12-MGTTGACTT	STREME-12	chr5:14565890-14566851	609	617	-	14.7805	8.94e-06	0.178	AGTTGACTT
12-MGTTGACTT	STREME-12	chr3:11029413-11031659	610	618	-	14.7805	8.94e-06	0.178	AGTTGACTT
12-MGTTGACTT	STREME-12	chr5:14565890-14566851	637	645	-	14.7805	8.94e-06	0.178	AGTTGACTT
12-MGTTGACTT	STREME-12	chr5:15723617-15724529	649	657	-	14.7805	8.94e-06	0.178	AGTTGACTT
12-MGTTGACTT	STREME-12	chr5:2325474-2326798	650	658	-	14.7805	8.94e-06	0.178	AGTTGACTT
12-MGTTGACTT	STREME-12	chr1:19278370-19279482	696	704	-	14.7805	8.94e-06	0.178	AGTTGACTT
12-MGTTGACTT	STREME-12	chr1:24493173-24494810	716	724	-	14.7805	8.94e-06	0.178	AGTTGACTT
12-MGTTGACTT	STREME-12	chr5:14551409-14552408	785	793	-	14.7805	8.94e-06	0.178	AGTTGACTT
12-MGTTGACTT	STREME-12	chr1:19278370-19279482	903	911	-	14.7805	8.94e-06	0.178	AGTTGACTT
12-MGTTGACTT	STREME-12	chr1:19441332-19442421	918	926	-	14.7805	8.94e-06	0.178	AGTTGACTT
12-MGTTGACTT	STREME-12	chr3:11029413-11031659	1334	1342	-	14.7805	8.94e-06	0.178	AGTTGACTT
12-MGTTGACTT	STREME-12	chr1:12517864-12519466	1492	1500	-	14.7805	8.94e-06	0.178	AGTTGACTT
12-MGTTGACTT	STREME-12	chr2:5861254-5861848	70	78	+	13.6951	1.38e-05	0.191	TGTTGACTT
12-MGTTGACTT	STREME-12	chr5:17881981-17882733	150	158	+	13.6951	1.38e-05	0.191	TGTTGACTT
12-MGTTGACTT	STREME-12	chr1:11857669-11858274	173	181	+	13.6951	1.38e-05	0.191	TGTTGACTT
12-MGTTGACTT	STREME-12	chr3:7770399-7770981	271	279	+	13.6951	1.38e-05	0.191	TGTTGACTT
12-MGTTGACTT	STREME-12	chr5:17450029-17450481	275	283	+	13.6951	1.38e-05	0.191	TGTTGACTT
12-MGTTGACTT	STREME-12	chr2:13085286-13085821	332	340	+	13.6951	1.38e-05	0.191	TGTTGACTT
12-MGTTGACTT	STREME-12	chr3:10231689-10232167	411	419	+	13.6951	1.38e-05	0.191	TGTTGACTT
12-MGTTGACTT	STREME-12	chr1:18945747-18946646	471	479	+	13.6951	1.38e-05	0.191	TGTTGACTT
12-MGTTGACTT	STREME-12	chr1:16792830-16793445	485	493	+	13.6951	1.38e-05	0.191	TGTTGACTT
12-MGTTGACTT	STREME-12	chr3:5623798-5624757	495	503	+	13.6951	1.38e-05	0.191	TGTTGACTT
12-MGTTGACTT	STREME-12	chr5:14936336-14937091	557	565	+	13.6951	1.38e-05	0.191	TGTTGACTT
12-MGTTGACTT	STREME-12	chr5:6466913-6467510	559	567	+	13.6951	1.38e-05	0.191	TGTTGACTT
12-MGTTGACTT	STREME-12	chr1:13836912-13838422	1176	1184	+	13.6951	1.38e-05	0.191	TGTTGACTT
12-MGTTGACTT	STREME-12	chr4:2375332-2376724	1214	1222	+	13.6951	1.38e-05	0.191	TGTTGACTT
12-MGTTGACTT	STREME-12	chr5:25398267-25400273	1272	1280	+	13.6951	1.38e-05	0.191	TGTTGACTT
12-MGTTGACTT	STREME-12	chr2:16497000-16498470	1321	1329	+	13.6951	1.38e-05	0.191	TGTTGACTT
12-MGTTGACTT	STREME-12	chr5:11024565-11025218	112	120	-	13.6951	1.38e-05	0.191	TGTTGACTT
12-MGTTGACTT	STREME-12	chr3:9382682-9383687	322	330	-	13.6951	1.38e-05	0.191	TGTTGACTT
12-MGTTGACTT	STREME-12	chr5:13559520-13560473	331	339	-	13.6951	1.38e-05	0.191	TGTTGACTT
12-MGTTGACTT	STREME-12	chr4:10355376-10355895	477	485	-	13.6951	1.38e-05	0.191	TGTTGACTT
12-MGTTGACTT	STREME-12	chr3:16378939-16379853	516	524	-	13.6951	1.38e-05	0.191	TGTTGACTT
12-MGTTGACTT	STREME-12	chr1:28082720-28083710	832	840	-	13.6951	1.38e-05	0.191	TGTTGACTT
12-MGTTGACTT	STREME-12	chr1:17192596-17193560	949	957	-	13.6951	1.38e-05	0.191	TGTTGACTT
12-MGTTGACTT	STREME-12	chr4:5640506-5642012	41	49	+	13.2561	1.79e-05	0.223	CGTTGACTA
12-MGTTGACTT	STREME-12	chr1:29419084-29420213	127	135	+	13.2561	1.79e-05	0.223	CGTTGACTA
12-MGTTGACTT	STREME-12	chr1:19225660-19226559	207	215	+	13.2561	1.79e-05	0.223	CGTTGACTA
12-MGTTGACTT	STREME-12	chr4:11032630-11034488	299	307	+	13.2561	1.79e-05	0.223	CGTTGACTA
12-MGTTGACTT	STREME-12	chr1:9140591-9141616	431	439	+	13.2561	1.79e-05	0.223	CGTTGACTA
12-MGTTGACTT	STREME-12	chr1:9959777-9961138	640	648	+	13.2561	1.79e-05	0.223	CGTTGACTA
12-MGTTGACTT	STREME-12	chr5:9046411-9047151	207	215	-	13.2561	1.79e-05	0.223	CGTTGACTA
12-MGTTGACTT	STREME-12	chr5:15616460-15617312	632	640	-	13.2561	1.79e-05	0.223	CGTTGACTA
12-MGTTGACTT	STREME-12	chr2:1062744-1063923	258	266	-	12.8902	2.12e-05	0.253	CGCTGACTT
12-MGTTGACTT	STREME-12	chr3:16789386-16789921	318	326	-	12.8902	2.12e-05	0.253	CGCTGACTT
12-MGTTGACTT	STREME-12	chr5:18680169-18681027	596	604	-	12.8902	2.12e-05	0.253	CGCTGACTT
12-MGTTGACTT	STREME-12	chr1:17291035-17292308	893	901	-	12.8902	2.12e-05	0.253	CGCTGACTT
12-MGTTGACTT	STREME-12	chr5:19143253-19143837	333	341	+	12.6707	2.45e-05	0.276	CGGTGACTT
12-MGTTGACTT	STREME-12	chr2:1538309-1538763	240	248	-	12.6707	2.45e-05	0.276	CGGTGACTT
12-MGTTGACTT	STREME-12	chr1:4533788-4534259	364	372	-	12.6707	2.45e-05	0.276	CGGTGACTT
12-MGTTGACTT	STREME-12	chr4:10295271-10296451	463	471	-	12.6707	2.45e-05	0.276	CGGTGACTT
12-MGTTGACTT	STREME-12	chr4:9787296-9788620	1288	1296	-	12.6707	2.45e-05	0.276	CGGTGACTT
12-MGTTGACTT	STREME-12	chr2:13528342-13529896	228	236	+	12.378	2.78e-05	0.3	CGTTGACTG
12-MGTTGACTT	STREME-12	chr4:652299-652802	168	176	-	12.378	2.78e-05	0.3	CGTTGACTG
12-MGTTGACTT	STREME-12	chr5:15616460-15617312	363	371	-	12.378	2.78e-05	0.3	CGTTGACTG
12-MGTTGACTT	STREME-12	chr2:1405066-1407839	1550	1558	-	12.378	2.78e-05	0.3	CGTTGACTG
12-MGTTGACTT	STREME-12	chr5:8265329-8266765	46	54	+	12.3659	3.27e-05	0.306	AGTTGACTA
12-MGTTGACTT	STREME-12	chr4:2532578-2533031	58	66	+	12.3659	3.27e-05	0.306	AGTTGACTA
12-MGTTGACTT	STREME-12	chr4:5640506-5642012	59	67	+	12.3659	3.27e-05	0.306	AGTTGACTA
12-MGTTGACTT	STREME-12	chr2:12370711-12372040	149	157	-	12.3659	3.27e-05	0.306	AGTTGACTA
12-MGTTGACTT	STREME-12	chr5:16894018-16895730	177	185	+	12.3659	3.27e-05	0.306	AGTTGACTA
12-MGTTGACTT	STREME-12	chr4:6043846-6044966	324	332	+	12.3659	3.27e-05	0.306	AGTTGACTA
12-MGTTGACTT	STREME-12	chr1:19225660-19226559	381	389	+	12.3659	3.27e-05	0.306	AGTTGACTA
12-MGTTGACTT	STREME-12	chr2:7577331-7579553	395	403	-	12.3659	3.27e-05	0.306	AGTTGACTA
12-MGTTGACTT	STREME-12	chr1:19498234-19499058	439	447	-	12.3659	3.27e-05	0.306	AGTTGACTA
12-MGTTGACTT	STREME-12	chr1:5789205-5789734	489	497	+	12.3659	3.27e-05	0.306	AGTTGACTA
12-MGTTGACTT	STREME-12	chr3:10949442-10950153	542	550	+	12.3659	3.27e-05	0.306	AGTTGACTA
12-MGTTGACTT	STREME-12	chr5:8265329-8266765	835	843	-	12.3659	3.27e-05	0.306	AGTTGACTA
12-MGTTGACTT	STREME-12	chr1:19663151-19664619	1195	1203	+	12.3659	3.27e-05	0.306	AGTTGACTA
12-MGTTGACTT	STREME-12	chr5:18971994-18973249	1203	1211	-	12.3659	3.27e-05	0.306	AGTTGACTA
12-MGTTGACTT	STREME-12	chr2:476515-478373	1387	1395	-	12.3659	3.27e-05	0.306	AGTTGACTA
12-MGTTGACTT	STREME-12	chr1:10908945-10910043	1073	1081	-	12.3537	3.6e-05	0.334	CGTTGACCT
12-MGTTGACTT	STREME-12	chr3:10909914-10911268	1157	1165	+	12	4.01e-05	0.358	AGCTGACTT
12-MGTTGACTT	STREME-12	chr3:8305076-8307214	1262	1270	-	12	4.01e-05	0.358	AGCTGACTT
12-MGTTGACTT	STREME-12	chr1:19278370-19279482	593	601	+	11.8171	4.34e-05	0.358	CGTTGACGT
12-MGTTGACTT	STREME-12	chr1:19278370-19279482	799	807	+	11.8171	4.34e-05	0.358	CGTTGACGT
12-MGTTGACTT	STREME-12	chr1:19213168-19214035	811	819	-	11.8171	4.34e-05	0.358	CGTTGACGT
12-MGTTGACTT	STREME-12	chr1:13279274-13280620	1314	1322	+	11.8171	4.34e-05	0.358	CGTTGACGT
12-MGTTGACTT	STREME-12	chr1:22712205-22713315	39	47	-	11.7927	4.83e-05	0.358	CTTTGACTT
12-MGTTGACTT	STREME-12	chr1:10908945-10910043	68	76	+	11.7927	4.83e-05	0.358	CTTTGACTT
12-MGTTGACTT	STREME-12	chr1:23021879-23023001	161	169	+	11.7927	4.83e-05	0.358	CTTTGACTT
12-MGTTGACTT	STREME-12	chr2:14388594-14389641	193	201	-	11.7927	4.83e-05	0.358	CTTTGACTT
12-MGTTGACTT	STREME-12	chr5:18680169-18681027	236	244	+	11.7927	4.83e-05	0.358	CTTTGACTT
12-MGTTGACTT	STREME-12	chr5:21858281-21858928	246	254	+	11.7927	4.83e-05	0.358	CTTTGACTT
12-MGTTGACTT	STREME-12	chr5:4275232-4276202	257	265	-	11.7927	4.83e-05	0.358	CTTTGACTT
12-MGTTGACTT	STREME-12	chr5:18219703-18220746	282	290	+	11.7927	4.83e-05	0.358	CTTTGACTT
12-MGTTGACTT	STREME-12	chr1:20194866-20195664	475	483	-	11.7927	4.83e-05	0.358	CTTTGACTT
12-MGTTGACTT	STREME-12	chr2:5507332-5508990	530	538	+	11.7927	4.83e-05	0.358	CTTTGACTT
12-MGTTGACTT	STREME-12	chr5:18583248-18584626	556	564	+	11.7927	4.83e-05	0.358	CTTTGACTT
12-MGTTGACTT	STREME-12	chr3:11029413-11031659	579	587	-	11.7927	4.83e-05	0.358	CTTTGACTT
12-MGTTGACTT	STREME-12	chr1:24518716-24519572	585	593	-	11.7927	4.83e-05	0.358	CTTTGACTT
12-MGTTGACTT	STREME-12	chr2:587332-588354	689	697	-	11.7927	4.83e-05	0.358	CTTTGACTT
12-MGTTGACTT	STREME-12	chr5:8547781-8548958	776	784	-	11.7927	4.83e-05	0.358	CTTTGACTT
12-MGTTGACTT	STREME-12	chr4:7876919-7877894	783	791	-	11.7927	4.83e-05	0.358	CTTTGACTT
12-MGTTGACTT	STREME-12	chr1:17013298-17014502	821	829	+	11.7927	4.83e-05	0.358	CTTTGACTT
12-MGTTGACTT	STREME-12	chr3:20694136-20695513	886	894	-	11.7927	4.83e-05	0.358	CTTTGACTT
12-MGTTGACTT	STREME-12	chr1:12190242-12191234	974	982	+	11.7927	4.83e-05	0.358	CTTTGACTT
12-MGTTGACTT	STREME-12	chr5:2325474-2326798	969	977	-	11.7927	4.83e-05	0.358	CTTTGACTT
12-MGTTGACTT	STREME-12	chr1:25839353-25841121	1366	1374	-	11.7927	4.83e-05	0.358	CTTTGACTT
12-MGTTGACTT	STREME-12	chr4:11839701-11842170	2412	2420	+	11.7927	4.83e-05	0.358	CTTTGACTT
12-MGTTGACTT	STREME-12	chr1:9845800-9846749	226	234	+	11.7805	5.23e-05	0.382	AGGTGACTT
12-MGTTGACTT	STREME-12	chr1:4647064-4647766	590	598	-	11.7805	5.23e-05	0.382	AGGTGACTT
12-MGTTGACTT	STREME-12	chr5:18038000-18038922	19	27	+	11.6585	5.63e-05	0.392	CGATGACTT
12-MGTTGACTT	STREME-12	chr5:8427307-8428205	164	172	-	11.6585	5.63e-05	0.392	CGATGACTT
12-MGTTGACTT	STREME-12	chr3:20556634-20557912	504	512	-	11.6585	5.63e-05	0.392	CGATGACTT
12-MGTTGACTT	STREME-12	chr5:18429500-18430777	713	721	+	11.6585	5.63e-05	0.392	CGATGACTT
12-MGTTGACTT	STREME-12	chr2:8533597-8535020	735	743	-	11.6585	5.63e-05	0.392	CGATGACTT
12-MGTTGACTT	STREME-12	chr4:7876919-7877894	856	864	+	11.6585	5.63e-05	0.392	CGATGACTT
12-MGTTGACTT	STREME-12	chr1:25137772-25139320	1014	1022	-	11.6585	5.63e-05	0.392	CGATGACTT
12-MGTTGACTT	STREME-12	chr1:8393480-8394671	1116	1124	+	11.4878	6.04e-05	0.417	AGTTGACTG
12-MGTTGACTT	STREME-12	chr1:13126208-13126844	31	39	-	11.4634	6.44e-05	0.42	AGTTGACCT
12-MGTTGACTT	STREME-12	chr3:7452176-7454176	278	286	+	11.4634	6.44e-05	0.42	AGTTGACCT
12-MGTTGACTT	STREME-12	chr4:6722861-6723381	369	377	+	11.4634	6.44e-05	0.42	AGTTGACCT
12-MGTTGACTT	STREME-12	chr3:20556634-20557912	439	447	+	11.4634	6.44e-05	0.42	AGTTGACCT
12-MGTTGACTT	STREME-12	chr1:12190242-12191234	532	540	+	11.4634	6.44e-05	0.42	AGTTGACCT
12-MGTTGACTT	STREME-12	chr2:2930491-2932067	575	583	+	11.4634	6.44e-05	0.42	AGTTGACCT
12-MGTTGACTT	STREME-12	chr5:9646118-9647212	973	981	+	11.4634	6.44e-05	0.42	AGTTGACCT
12-MGTTGACTT	STREME-12	chr5:8921803-8922473	66	74	+	11.2805	6.93e-05	0.42	TGTTGACTA
12-MGTTGACTT	STREME-12	chr3:8305076-8307214	215	223	+	11.2805	6.93e-05	0.42	TGTTGACTA
12-MGTTGACTT	STREME-12	chr2:2291157-2291838	268	276	-	11.2805	6.93e-05	0.42	TGTTGACTA
12-MGTTGACTT	STREME-12	chr2:2983434-2984038	402	410	+	11.2805	6.93e-05	0.42	TGTTGACTA
12-MGTTGACTT	STREME-12	chr5:16801077-16801720	531	539	+	11.2805	6.93e-05	0.42	TGTTGACTA
12-MGTTGACTT	STREME-12	chr5:14564661-14565639	550	558	-	11.2805	6.93e-05	0.42	TGTTGACTA
12-MGTTGACTT	STREME-12	chr5:14565890-14566851	590	598	-	11.2805	6.93e-05	0.42	TGTTGACTA
12-MGTTGACTT	STREME-12	chr3:16931093-16932121	623	631	+	11.2805	6.93e-05	0.42	TGTTGACTA
12-MGTTGACTT	STREME-12	chr1:25243844-25244579	622	630	-	11.2805	6.93e-05	0.42	TGTTGACTA
12-MGTTGACTT	STREME-12	chr4:9787296-9788620	673	681	+	11.2805	6.93e-05	0.42	TGTTGACTA
12-MGTTGACTT	STREME-12	chr1:12008249-12009358	837	845	+	11.2805	6.93e-05	0.42	TGTTGACTA
12-MGTTGACTT	STREME-12	chr5:8216146-8217262	1028	1036	+	11.2805	6.93e-05	0.42	TGTTGACTA
12-MGTTGACTT	STREME-12	chr4:10464233-10465702	1116	1124	+	11.2805	6.93e-05	0.42	TGTTGACTA
12-MGTTGACTT	STREME-12	chr4:11839701-11842170	1941	1949	+	11.2805	6.93e-05	0.42	TGTTGACTA
12-MGTTGACTT	STREME-12	chr2:8533597-8535020	58	66	+	10.9634	7.42e-05	0.422	CGTTTACTT
12-MGTTGACTT	STREME-12	chr1:4647064-4647766	132	140	+	10.9634	7.42e-05	0.422	CGTTTACTT
12-MGTTGACTT	STREME-12	chr4:5640506-5642012	134	142	+	10.9634	7.42e-05	0.422	CGTTTACTT
12-MGTTGACTT	STREME-12	chr1:10651134-10652139	197	205	+	10.9634	7.42e-05	0.422	CGTTTACTT
12-MGTTGACTT	STREME-12	chr3:7516419-7517393	239	247	-	10.9634	7.42e-05	0.422	CGTTTACTT
12-MGTTGACTT	STREME-12	chr2:8930319-8930808	251	259	-	10.9634	7.42e-05	0.422	CGTTTACTT
12-MGTTGACTT	STREME-12	chr2:11960098-11960864	523	531	-	10.9634	7.42e-05	0.422	CGTTTACTT
12-MGTTGACTT	STREME-12	chr5:10368970-10369663	578	586	-	10.9634	7.42e-05	0.422	CGTTTACTT
12-MGTTGACTT	STREME-12	chr4:739890-740854	741	749	+	10.9634	7.42e-05	0.422	CGTTTACTT
12-MGTTGACTT	STREME-12	chr1:21240084-21242315	1921	1929	+	10.9634	7.42e-05	0.422	CGTTTACTT
12-MGTTGACTT	STREME-12	chr1:23143955-23144405	45	53	+	10.9268	7.82e-05	0.422	AGTTGACGT
12-MGTTGACTT	STREME-12	chr4:5314583-5315100	353	361	+	10.9268	7.82e-05	0.422	AGTTGACGT
12-MGTTGACTT	STREME-12	chr1:20343341-20343897	457	465	+	10.9268	7.82e-05	0.422	AGTTGACGT
12-MGTTGACTT	STREME-12	chr1:19198054-19199426	586	594	-	10.9268	7.82e-05	0.422	AGTTGACGT
12-MGTTGACTT	STREME-12	chr2:7748207-7749219	790	798	-	10.9268	7.82e-05	0.422	AGTTGACGT
12-MGTTGACTT	STREME-12	chr2:12370711-12372040	71	79	-	10.9146	8.23e-05	0.422	TGCTGACTT
12-MGTTGACTT	STREME-12	chr5:2501182-2502012	422	430	+	10.9146	8.23e-05	0.422	TGCTGACTT
12-MGTTGACTT	STREME-12	chr1:9959777-9961138	1066	1074	-	10.9146	8.23e-05	0.422	TGCTGACTT
12-MGTTGACTT	STREME-12	chr4:1571851-1573249	1120	1128	+	10.9146	8.23e-05	0.422	TGCTGACTT
12-MGTTGACTT	STREME-12	chr5:10135102-10135735	24	32	+	10.9024	8.82e-05	0.422	ATTTGACTT
12-MGTTGACTT	STREME-12	chr1:19225660-19226559	38	46	-	10.9024	8.82e-05	0.422	ATTTGACTT
12-MGTTGACTT	STREME-12	chr2:936959-937558	56	64	-	10.9024	8.82e-05	0.422	ATTTGACTT
12-MGTTGACTT	STREME-12	chr2:1160877-1161458	162	170	-	10.9024	8.82e-05	0.422	ATTTGACTT
12-MGTTGACTT	STREME-12	chr3:11029413-11031659	175	183	-	10.9024	8.82e-05	0.422	ATTTGACTT
12-MGTTGACTT	STREME-12	chr3:20694136-20695513	262	270	-	10.9024	8.82e-05	0.422	ATTTGACTT
12-MGTTGACTT	STREME-12	chr1:20816273-20816687	330	338	-	10.9024	8.82e-05	0.422	ATTTGACTT
12-MGTTGACTT	STREME-12	chr2:2025751-2026138	346	354	+	10.9024	8.82e-05	0.422	ATTTGACTT
12-MGTTGACTT	STREME-12	chr1:24493173-24494810	355	363	+	10.9024	8.82e-05	0.422	ATTTGACTT
12-MGTTGACTT	STREME-12	chr5:8921803-8922473	359	367	-	10.9024	8.82e-05	0.422	ATTTGACTT
12-MGTTGACTT	STREME-12	chr3:15970992-15972046	383	391	-	10.9024	8.82e-05	0.422	ATTTGACTT
12-MGTTGACTT	STREME-12	chr4:8820971-8822059	413	421	+	10.9024	8.82e-05	0.422	ATTTGACTT
12-MGTTGACTT	STREME-12	chr5:17448997-17449505	426	434	+	10.9024	8.82e-05	0.422	ATTTGACTT
12-MGTTGACTT	STREME-12	chr3:7213470-7214155	430	438	+	10.9024	8.82e-05	0.422	ATTTGACTT
12-MGTTGACTT	STREME-12	chr1:10214100-10214855	465	473	-	10.9024	8.82e-05	0.422	ATTTGACTT
12-MGTTGACTT	STREME-12	chr1:17097836-17098521	533	541	+	10.9024	8.82e-05	0.422	ATTTGACTT
12-MGTTGACTT	STREME-12	chr5:14938656-14939298	563	571	+	10.9024	8.82e-05	0.422	ATTTGACTT
12-MGTTGACTT	STREME-12	chr1:10052973-10053718	608	616	-	10.9024	8.82e-05	0.422	ATTTGACTT
12-MGTTGACTT	STREME-12	chr5:14551409-14552408	620	628	+	10.9024	8.82e-05	0.422	ATTTGACTT
12-MGTTGACTT	STREME-12	chr4:1030500-1031913	673	681	-	10.9024	8.82e-05	0.422	ATTTGACTT
12-MGTTGACTT	STREME-12	chr5:2325474-2326798	700	708	-	10.9024	8.82e-05	0.422	ATTTGACTT
12-MGTTGACTT	STREME-12	chr2:8206514-8207328	725	733	-	10.9024	8.82e-05	0.422	ATTTGACTT
12-MGTTGACTT	STREME-12	chr1:10941852-10942829	786	794	-	10.9024	8.82e-05	0.422	ATTTGACTT
12-MGTTGACTT	STREME-12	chr2:7103923-7105591	789	797	-	10.9024	8.82e-05	0.422	ATTTGACTT
12-MGTTGACTT	STREME-12	chr2:494038-495549	991	999	-	10.9024	8.82e-05	0.422	ATTTGACTT
12-MGTTGACTT	STREME-12	chr2:494038-495549	1032	1040	-	10.9024	8.82e-05	0.422	ATTTGACTT
12-MGTTGACTT	STREME-12	chr1:29419084-29420213	1113	1121	-	10.9024	8.82e-05	0.422	ATTTGACTT
12-MGTTGACTT	STREME-12	chr2:12328700-12329508	37	45	-	10.7683	9.31e-05	0.439	AGATGACTT
12-MGTTGACTT	STREME-12	chr3:16584315-16584823	440	448	-	10.7683	9.31e-05	0.439	AGATGACTT
12-MGTTGACTT	STREME-12	chr1:29419084-29420213	480	488	-	10.7683	9.31e-05	0.439	AGATGACTT
12-MGTTGACTT	STREME-12	chr1:17285698-17286527	88	96	+	10.6951	9.72e-05	0.44	TGGTGACTT
12-MGTTGACTT	STREME-12	chr1:12001696-12002851	103	111	+	10.6951	9.72e-05	0.44	TGGTGACTT
12-MGTTGACTT	STREME-12	chr4:2531478-2532159	177	185	+	10.6951	9.72e-05	0.44	TGGTGACTT
12-MGTTGACTT	STREME-12	chr3:20556634-20557912	361	369	+	10.6951	9.72e-05	0.44	TGGTGACTT
12-MGTTGACTT	STREME-12	chr1:19213168-19214035	413	421	-	10.6951	9.72e-05	0.44	TGGTGACTT
12-MGTTGACTT	STREME-12	chr5:9309972-9310701	446	454	+	10.6951	9.72e-05	0.44	TGGTGACTT
12-MGTTGACTT	STREME-12	chr4:10464233-10465702	500	508	-	10.6951	9.72e-05	0.44	TGGTGACTT
12-MGTTGACTT	STREME-12	chr2:6917584-6918506	656	664	+	10.6951	9.72e-05	0.44	TGGTGACTT
12-MGTTGACTT	STREME-12	chr2:503818-505388	1387	1395	+	10.6951	9.72e-05	0.44	TGGTGACTT
14-ACCAAACCCA	STREME-14	chr5:9961229-9961627	47	56	-	18.5889	9.09e-07	0.089	ACCAAACCCA
14-ACCAAACCCA	STREME-14	chr3:16364420-16365069	94	103	+	18.5889	9.09e-07	0.089	ACCAAACCCA
14-ACCAAACCCA	STREME-14	chr4:6047766-6048401	192	201	-	18.5889	9.09e-07	0.089	ACCAAACCCA
14-ACCAAACCCA	STREME-14	chr5:8793629-8794689	525	534	-	18.5889	9.09e-07	0.089	ACCAAACCCA
14-ACCAAACCCA	STREME-14	chr5:19960568-19961043	44	53	+	15.5778	1.82e-06	0.089	ACCAAACCGA
14-ACCAAACCCA	STREME-14	chr2:13621676-13622141	51	60	-	15.5778	1.82e-06	0.089	ACCAAACCGA
14-ACCAAACCCA	STREME-14	chr2:13621676-13622141	62	71	-	15.5778	1.82e-06	0.089	ACCAAACCGA
14-ACCAAACCCA	STREME-14	chr1:22094640-22095015	70	79	-	15.5778	1.82e-06	0.089	ACCAAACCGA
14-ACCAAACCCA	STREME-14	chr3:11137531-11138489	121	130	+	15.5778	1.82e-06	0.089	ACCAAACCGA
14-ACCAAACCCA	STREME-14	chr2:5114422-5114942	143	152	+	15.5778	1.82e-06	0.089	ACCAAACCGA
14-ACCAAACCCA	STREME-14	chr5:16201773-16202194	150	159	+	15.5778	1.82e-06	0.089	ACCAAACCGA
14-ACCAAACCCA	STREME-14	chr5:15065051-15065634	222	231	+	15.5778	1.82e-06	0.089	ACCAAACCGA
14-ACCAAACCCA	STREME-14	chr3:12559076-12560449	252	261	-	15.5778	1.82e-06	0.089	ACCAAACCGA
14-ACCAAACCCA	STREME-14	chr1:12358813-12359459	395	404	-	15.5778	1.82e-06	0.089	ACCAAACCGA
14-ACCAAACCCA	STREME-14	chr5:16198170-16199552	970	979	+	15.5778	1.82e-06	0.089	ACCAAACCGA
14-ACCAAACCCA	STREME-14	chr3:15951975-15953907	1057	1066	-	15.5778	1.82e-06	0.089	ACCAAACCGA
14-ACCAAACCCA	STREME-14	chr2:1538309-1538763	123	132	-	15.3444	2.92e-06	0.089	ACCAAACCAA
14-ACCAAACCCA	STREME-14	chr4:1773401-1774485	166	175	+	15.3444	2.92e-06	0.089	ACCAAACCAA
14-ACCAAACCCA	STREME-14	chr5:9309972-9310701	235	244	+	15.3444	2.92e-06	0.089	ACCAAACCAA
14-ACCAAACCCA	STREME-14	chr3:10212653-10213937	245	254	-	15.3444	2.92e-06	0.089	ACCAAACCAA
14-ACCAAACCCA	STREME-14	chr5:9798737-9799508	308	317	+	15.3444	2.92e-06	0.089	ACCAAACCAA
14-ACCAAACCCA	STREME-14	chr1:22094640-22095015	334	343	-	15.3444	2.92e-06	0.089	ACCAAACCAA
14-ACCAAACCCA	STREME-14	chr3:9958718-9959834	350	359	-	15.3444	2.92e-06	0.089	ACCAAACCAA
14-ACCAAACCCA	STREME-14	chr3:11971364-11972062	512	521	+	15.3444	2.92e-06	0.089	ACCAAACCAA
14-ACCAAACCCA	STREME-14	chr5:17099429-17100670	534	543	+	15.3444	2.92e-06	0.089	ACCAAACCAA
14-ACCAAACCCA	STREME-14	chr2:1160877-1161458	559	568	-	15.3444	2.92e-06	0.089	ACCAAACCAA
14-ACCAAACCCA	STREME-14	chr1:19761457-19762443	629	638	+	15.3444	2.92e-06	0.089	ACCAAACCAA
14-ACCAAACCCA	STREME-14	chr2:13200328-13201495	706	715	+	15.3444	2.92e-06	0.089	ACCAAACCAA
14-ACCAAACCCA	STREME-14	chr5:8216146-8217262	989	998	+	15.3444	2.92e-06	0.089	ACCAAACCAA
14-ACCAAACCCA	STREME-14	chr3:11029413-11031659	1241	1250	-	15.3444	2.92e-06	0.089	ACCAAACCAA
14-ACCAAACCCA	STREME-14	chr1:21240084-21242315	2108	2117	-	15.3444	2.92e-06	0.089	ACCAAACCAA
14-ACCAAACCCA	STREME-14	chr1:21240084-21242315	2113	2122	-	15.3444	2.92e-06	0.089	ACCAAACCAA
14-ACCAAACCCA	STREME-14	chr1:21240084-21242315	2118	2127	-	15.3444	2.92e-06	0.089	ACCAAACCAA
14-ACCAAACCCA	STREME-14	chr1:21240084-21242315	2123	2132	-	15.3444	2.92e-06	0.089	ACCAAACCAA
14-ACCAAACCCA	STREME-14	chr1:21240084-21242315	2208	2217	-	15.3444	2.92e-06	0.089	ACCAAACCAA
14-ACCAAACCCA	STREME-14	chr2:11960098-11960864	208	217	-	15.1778	4.03e-06	0.0894	ACCAAAACCA
14-ACCAAACCCA	STREME-14	chr2:11960098-11960864	251	260	+	15.1778	4.03e-06	0.0894	ACCAAAACCA
14-ACCAAACCCA	STREME-14	chr2:494038-495549	256	265	-	15.1778	4.03e-06	0.0894	ACCAAAACCA
14-ACCAAACCCA	STREME-14	chr2:8570176-8570644	332	341	+	15.1778	4.03e-06	0.0894	ACCAAAACCA
14-ACCAAACCCA	STREME-14	chr3:16364420-16365069	392	401	-	15.1778	4.03e-06	0.0894	ACCAAAACCA
14-ACCAAACCCA	STREME-14	chr4:8634187-8635213	432	441	+	15.1778	4.03e-06	0.0894	ACCAAAACCA
14-ACCAAACCCA	STREME-14	chr4:12923214-12923859	480	489	+	15.1778	4.03e-06	0.0894	ACCAAAACCA
14-ACCAAACCCA	STREME-14	chr5:20199835-20200961	507	516	-	15.1778	4.03e-06	0.0894	ACCAAAACCA
14-ACCAAACCCA	STREME-14	chr1:15650059-15650843	696	705	+	15.1778	4.03e-06	0.0894	ACCAAAACCA
14-ACCAAACCCA	STREME-14	chr5:2502430-2503346	810	819	+	15.1778	4.03e-06	0.0894	ACCAAAACCA
14-ACCAAACCCA	STREME-14	chr4:8820971-8822059	830	839	+	15.1778	4.03e-06	0.0894	ACCAAAACCA
14-ACCAAACCCA	STREME-14	chr5:12557893-12558891	835	844	+	15.1778	4.03e-06	0.0894	ACCAAAACCA
14-ACCAAACCCA	STREME-14	chr5:9247121-9248565	1063	1072	-	15.1778	4.03e-06	0.0894	ACCAAAACCA
14-ACCAAACCCA	STREME-14	chr1:23396387-23397803	335	344	+	15.0444	4.78e-06	0.0979	ACCCAACCCA
14-ACCAAACCCA	STREME-14	chr4:7876919-7877894	429	438	+	15.0444	4.78e-06	0.0979	ACCCAACCCA
14-ACCAAACCCA	STREME-14	chr5:18583248-18584626	426	435	-	15.0444	4.78e-06	0.0979	ACCCAACCCA
14-ACCAAACCCA	STREME-14	chr5:15003951-15004793	623	632	+	15.0444	4.78e-06	0.0979	ACCCAACCCA
14-ACCAAACCCA	STREME-14	chr4:2288662-2290189	74	83	+	14.9556	5.88e-06	0.11	ACCAAACTCA
14-ACCAAACCCA	STREME-14	chr3:10469106-10470447	517	526	-	14.9556	5.88e-06	0.11	ACCAAACTCA
14-ACCAAACCCA	STREME-14	chr3:12559076-12560449	754	763	-	14.9556	5.88e-06	0.11	ACCAAACTCA
14-ACCAAACCCA	STREME-14	chr5:16974144-16976368	914	923	+	14.9556	5.88e-06	0.11	ACCAAACTCA
14-ACCAAACCCA	STREME-14	chr1:9725136-9726384	1109	1118	-	14.9556	5.88e-06	0.11	ACCAAACTCA
14-ACCAAACCCA	STREME-14	chr3:11137531-11138489	324	333	-	14.5778	6.99e-06	0.116	ATCAAACCCA
14-ACCAAACCCA	STREME-14	chr1:24442988-24443971	329	338	-	14.5778	6.99e-06	0.116	ATCAAACCCA
14-ACCAAACCCA	STREME-14	chr1:22094640-22095015	345	354	-	14.5778	6.99e-06	0.116	ATCAAACCCA
14-ACCAAACCCA	STREME-14	chr1:9959777-9961138	469	478	-	14.5778	6.99e-06	0.116	ATCAAACCCA
14-ACCAAACCCA	STREME-14	chr3:16556662-16557998	486	495	+	14.5778	6.99e-06	0.116	ATCAAACCCA
14-ACCAAACCCA	STREME-14	chr5:9402409-9403901	586	595	+	14.5778	6.99e-06	0.116	ATCAAACCCA
14-ACCAAACCCA	STREME-14	chr2:476515-478373	624	633	+	14.5778	6.99e-06	0.116	ATCAAACCCA
14-ACCAAACCCA	STREME-14	chr2:587332-588354	52	61	-	14.4333	8.1e-06	0.121	ACCAAACACA
14-ACCAAACCCA	STREME-14	chr5:19952907-19953467	154	163	+	14.4333	8.1e-06	0.121	ACCAAACACA
14-ACCAAACCCA	STREME-14	chr1:23111763-23112963	206	215	-	14.4333	8.1e-06	0.121	ACCAAACACA
14-ACCAAACCCA	STREME-14	chr1:12358813-12359459	619	628	+	14.4333	8.1e-06	0.121	ACCAAACACA
14-ACCAAACCCA	STREME-14	chr1:19572181-19573124	713	722	+	14.4333	8.1e-06	0.121	ACCAAACACA
14-ACCAAACCCA	STREME-14	chr1:19663151-19664619	958	967	+	14.4333	8.1e-06	0.121	ACCAAACACA
14-ACCAAACCCA	STREME-14	chr5:16974144-16976368	972	981	+	14.4333	8.1e-06	0.121	ACCAAACACA
14-ACCAAACCCA	STREME-14	chr1:21513915-21514782	13	22	-	14.4	9e-06	0.123	ACCAAACCCT
14-ACCAAACCCA	STREME-14	chr1:17721782-17722192	68	77	-	14.4	9e-06	0.123	ACCAAACCCT
14-ACCAAACCCA	STREME-14	chr3:10433624-10434283	292	301	+	14.4	9e-06	0.123	ACCAAACCCT
14-ACCAAACCCA	STREME-14	chr1:10214100-10214855	593	602	+	14.4	9e-06	0.123	ACCAAACCCT
14-ACCAAACCCA	STREME-14	chr5:10653779-10654929	1052	1061	-	14.4	9e-06	0.123	ACCAAACCCT
14-ACCAAACCCA	STREME-14	chr3:9958718-9959834	1105	1114	-	14.4	9e-06	0.123	ACCAAACCCT
14-ACCAAACCCA	STREME-14	chr4:11839701-11842170	1924	1933	-	14.4	9e-06	0.123	ACCAAACCCT
14-ACCAAACCCA	STREME-14	chr2:614662-615908	111	120	-	14.2111	1.01e-05	0.13	ACCAAATCCA
14-ACCAAACCCA	STREME-14	chr1:12581852-12583134	337	346	+	14.2111	1.01e-05	0.13	ACCAAATCCA
14-ACCAAACCCA	STREME-14	chr4:8634187-8635213	474	483	+	14.2111	1.01e-05	0.13	ACCAAATCCA
14-ACCAAACCCA	STREME-14	chr5:10135102-10135735	529	538	+	14.2111	1.01e-05	0.13	ACCAAATCCA
14-ACCAAACCCA	STREME-14	chr4:9942951-9945298	921	930	-	14.2111	1.01e-05	0.13	ACCAAATCCA
14-ACCAAACCCA	STREME-14	chr1:10214100-10214855	139	148	+	14.1111	1.12e-05	0.133	ACAAAACCCA
14-ACCAAACCCA	STREME-14	chr5:19241289-19241688	240	249	+	14.1111	1.12e-05	0.133	ACAAAACCCA
14-ACCAAACCCA	STREME-14	chr4:10309336-10310361	244	253	-	14.1111	1.12e-05	0.133	ACAAAACCCA
14-ACCAAACCCA	STREME-14	chr4:5993689-5995158	376	385	-	14.1111	1.12e-05	0.133	ACAAAACCCA
14-ACCAAACCCA	STREME-14	chr1:10214100-10214855	719	728	+	14.1111	1.12e-05	0.133	ACAAAACCCA
14-ACCAAACCCA	STREME-14	chr4:8089686-8090817	1095	1104	-	14.1111	1.12e-05	0.133	ACAAAACCCA
14-ACCAAACCCA	STREME-14	chr2:7765967-7767891	1739	1748	-	14.1111	1.12e-05	0.133	ACAAAACCCA
14-ACCAAACCCA	STREME-14	chr3:15985380-15987008	492	501	-	14.0889	1.2e-05	0.139	ACCAAACCCC
14-ACCAAACCCA	STREME-14	chr5:17099429-17100670	607	616	+	14.0889	1.2e-05	0.139	ACCAAACCCC
14-ACCAAACCCA	STREME-14	chr1:17090513-17091760	5	14	-	14.0333	1.27e-05	0.143	ACCAACCCCA
14-ACCAAACCCA	STREME-14	chr3:16556662-16557998	471	480	+	14.0333	1.27e-05	0.143	ACCAACCCCA
14-ACCAAACCCA	STREME-14	chr3:8305076-8307214	1022	1031	+	14.0333	1.27e-05	0.143	ACCAACCCCA
14-ACCAAACCCA	STREME-14	chr4:5993689-5995158	247	256	-	13.7778	1.36e-05	0.148	TCCAAACCCA
14-ACCAAACCCA	STREME-14	chr2:1587941-1588546	493	502	+	13.7778	1.36e-05	0.148	TCCAAACCCA
14-ACCAAACCCA	STREME-14	chr2:1405066-1407839	1983	1992	+	13.7778	1.36e-05	0.148	TCCAAACCCA
14-ACCAAACCCA	STREME-14	chr5:14919494-14920316	112	121	+	13.0667	1.51e-05	0.156	ACCAAGCCCA
14-ACCAAACCCA	STREME-14	chr1:17634188-17634830	392	401	+	13.0667	1.51e-05	0.156	ACCAAGCCCA
14-ACCAAACCCA	STREME-14	chr1:17634188-17634830	404	413	+	13.0667	1.51e-05	0.156	ACCAAGCCCA
14-ACCAAACCCA	STREME-14	chr1:12581852-12583134	739	748	-	13.0667	1.51e-05	0.156	CCCAAACCCA
14-ACCAAACCCA	STREME-14	chr1:12581852-12583134	784	793	-	13.0667	1.51e-05	0.156	CCCAAACCCA
14-ACCAAACCCA	STREME-14	chr2:7765967-7767891	702	711	+	13.0222	1.59e-05	0.162	ACCACACCCA
14-ACCAAACCCA	STREME-14	chr2:12712418-12713098	605	614	+	13	1.68e-05	0.167	AGCAAACCCA
14-ACCAAACCCA	STREME-14	chr2:7765967-7767891	1144	1153	-	13	1.68e-05	0.167	AGCAAACCCA
14-ACCAAACCCA	STREME-14	chr2:12370711-12372040	1205	1214	+	13	1.68e-05	0.167	AGCAAACCCA
14-ACCAAACCCA	STREME-14	chr1:17097836-17098521	294	303	-	12.9556	1.77e-05	0.173	ACCAAACGCA
14-ACCAAACCCA	STREME-14	chr4:9942951-9945298	1740	1749	+	12.9556	1.77e-05	0.173	ACCAAACGCA
14-ACCAAACCCA	STREME-14	chr2:12310696-12312642	177	186	-	12.8333	1.86e-05	0.18	ACGAAACCCA
14-ACCAAACCCA	STREME-14	chr2:9179166-9179655	38	47	+	12.5889	1.97e-05	0.187	ACTAAACCCA
14-ACCAAACCCA	STREME-14	chr5:16576625-16577318	210	219	-	12.5889	1.97e-05	0.187	ACTAAACCCA
14-ACCAAACCCA	STREME-14	chr1:23460734-23461791	524	533	-	12.1667	2.08e-05	0.187	ACCAAAACGA
14-ACCAAACCCA	STREME-14	chr2:494038-495549	622	631	-	12.1667	2.08e-05	0.187	ACCAAAACGA
14-ACCAAACCCA	STREME-14	chr1:21866290-21866860	55	64	-	11.9444	2.26e-05	0.187	ACCAAACTGA
14-ACCAAACCCA	STREME-14	chr4:1773401-1774485	171	180	+	11.9444	2.26e-05	0.187	ACCAAACTGA
14-ACCAAACCCA	STREME-14	chr5:9309972-9310701	240	249	+	11.9444	2.26e-05	0.187	ACCAAACTGA
14-ACCAAACCCA	STREME-14	chr1:12343791-12345268	255	264	+	11.9444	2.26e-05	0.187	ACCAAACTGA
14-ACCAAACCCA	STREME-14	chr5:17099429-17100670	622	631	-	11.9444	2.26e-05	0.187	ACCAAACTGA
14-ACCAAACCCA	STREME-14	chr4:10295271-10296451	1114	1123	+	11.9444	2.26e-05	0.187	ACCAAACTGA
14-ACCAAACCCA	STREME-14	chr1:21240084-21242315	2145	2154	-	11.9444	2.26e-05	0.187	ACCAAACTGA
14-ACCAAACCCA	STREME-14	chr3:5623798-5624757	79	88	+	11.9333	2.4e-05	0.187	ACCAAAACAA
14-ACCAAACCCA	STREME-14	chr4:10464233-10465702	138	147	-	11.9333	2.4e-05	0.187	ACCAAAACAA
14-ACCAAACCCA	STREME-14	chr3:16192741-16193123	312	321	+	11.9333	2.4e-05	0.187	ACCAAAACAA
14-ACCAAACCCA	STREME-14	chr4:2217421-2218235	414	423	+	11.9333	2.4e-05	0.187	ACCAAAACAA
14-ACCAAACCCA	STREME-14	chr1:13115519-13118143	430	439	+	11.9333	2.4e-05	0.187	ACCAAAACAA
14-ACCAAACCCA	STREME-14	chr1:11973300-11973995	517	526	+	11.9333	2.4e-05	0.187	ACCAAAACAA
14-ACCAAACCCA	STREME-14	chr4:1571851-1573249	924	933	+	11.9333	2.4e-05	0.187	ACCAAAACAA
14-ACCAAACCCA	STREME-14	chr5:8709898-8711418	1129	1138	-	11.9333	2.4e-05	0.187	ACCAAAACAA
14-ACCAAACCCA	STREME-14	chr1:4586309-4587609	1220	1229	-	11.9333	2.4e-05	0.187	ACCAAAACAA
14-ACCAAACCCA	STREME-14	chr2:8533597-8535020	1258	1267	+	11.9333	2.4e-05	0.187	ACCAAAACAA
14-ACCAAACCCA	STREME-14	chr5:17575598-17577063	1398	1407	-	11.9333	2.4e-05	0.187	ACCAAAACAA
14-ACCAAACCCA	STREME-14	chr2:2930491-2932067	1488	1497	-	11.9333	2.4e-05	0.187	ACCAAAACAA
14-ACCAAACCCA	STREME-14	chr3:16075531-16076388	464	473	+	11.8	2.49e-05	0.187	ACCCAACCAA
14-ACCAAACCCA	STREME-14	chr3:16950370-16950880	55	64	+	11.7111	2.63e-05	0.187	ACCAAACTAA
14-ACCAAACCCA	STREME-14	chr3:16292166-16293146	74	83	-	11.7111	2.63e-05	0.187	ACCAAACTAA
14-ACCAAACCCA	STREME-14	chr5:13424016-13424593	384	393	+	11.7111	2.63e-05	0.187	ACCAAACTAA
14-ACCAAACCCA	STREME-14	chr1:18761900-18762746	550	559	+	11.7111	2.63e-05	0.187	ACCAAACTAA
14-ACCAAACCCA	STREME-14	chr3:4787372-4788567	879	888	-	11.7111	2.63e-05	0.187	ACCAAACTAA
14-ACCAAACCCA	STREME-14	chr2:503818-505388	1289	1298	+	11.7111	2.63e-05	0.187	ACCAAACTAA
14-ACCAAACCCA	STREME-14	chr1:17643437-17645279	1721	1730	+	11.7111	2.63e-05	0.187	ACCAAACTAA
14-ACCAAACCCA	STREME-14	chr2:13255373-13256237	66	75	+	11.6333	2.72e-05	0.187	ACCCAAACCA
14-ACCAAACCCA	STREME-14	chr1:13208035-13208692	329	338	+	11.6333	2.72e-05	0.187	ACCCAAACCA
14-ACCAAACCCA	STREME-14	chr1:17285698-17286527	501	510	+	11.6333	2.72e-05	0.187	ACCCAAACCA
14-ACCAAACCCA	STREME-14	chr1:10214100-10214855	724	733	+	11.6333	2.72e-05	0.187	ACCCAAACCA
14-ACCAAACCCA	STREME-14	chr1:20357562-20358191	40	49	-	11.5667	2.83e-05	0.187	ATCAAACCGA
14-ACCAAACCCA	STREME-14	chr1:12581852-12583134	89	98	+	11.5667	2.83e-05	0.187	ATCAAACCGA
14-ACCAAACCCA	STREME-14	chr5:16198170-16199552	961	970	+	11.5667	2.83e-05	0.187	ATCAAACCGA
14-ACCAAACCCA	STREME-14	chr3:12559076-12560449	1163	1172	-	11.5667	2.83e-05	0.187	ATCAAACCGA
14-ACCAAACCCA	STREME-14	chr5:4976865-4977536	14	23	+	11.5444	2.96e-05	0.187	ACCAAAATCA
14-ACCAAACCCA	STREME-14	chr2:11960938-11961896	19	28	+	11.5444	2.96e-05	0.187	ACCAAAATCA
14-ACCAAACCCA	STREME-14	chr1:24394273-24396382	15	24	-	11.5444	2.96e-05	0.187	ACCAAAATCA
14-ACCAAACCCA	STREME-14	chr1:2637776-2638144	65	74	-	11.5444	2.96e-05	0.187	ACCAAAATCA
14-ACCAAACCCA	STREME-14	chr5:13959742-13960158	237	246	-	11.5444	2.96e-05	0.187	ACCAAAATCA
14-ACCAAACCCA	STREME-14	chr2:1259085-1259825	387	396	-	11.5444	2.96e-05	0.187	ACCAAAATCA
14-ACCAAACCCA	STREME-14	chr1:12581852-12583134	512	521	+	11.5444	2.96e-05	0.187	ACCAAAATCA
14-ACCAAACCCA	STREME-14	chr3:18566814-18567596	537	546	-	11.5444	2.96e-05	0.187	ACCAAAATCA
14-ACCAAACCCA	STREME-14	chr3:7770399-7770981	562	571	+	11.5444	2.96e-05	0.187	ACCAAAATCA
14-ACCAAACCCA	STREME-14	chr5:8709898-8711418	583	592	+	11.5444	2.96e-05	0.187	ACCAAAATCA
14-ACCAAACCCA	STREME-14	chr3:10504501-10505661	621	630	-	11.5444	2.96e-05	0.187	ACCAAAATCA
14-ACCAAACCCA	STREME-14	chr5:2502430-2503346	694	703	+	11.5444	2.96e-05	0.187	ACCAAAATCA
14-ACCAAACCCA	STREME-14	chr5:17099429-17100670	782	791	+	11.5444	2.96e-05	0.187	ACCAAAATCA
14-ACCAAACCCA	STREME-14	chr3:18651293-18651793	45	54	+	11.4222	3.07e-05	0.187	ACCAAACAGA
14-ACCAAACCCA	STREME-14	chr3:5623798-5624757	407	416	-	11.4222	3.07e-05	0.187	ACCAAACAGA
14-ACCAAACCCA	STREME-14	chr5:17881981-17882733	606	615	-	11.4222	3.07e-05	0.187	ACCAAACAGA
14-ACCAAACCCA	STREME-14	chr1:12866809-12867313	103	112	-	11.4111	3.16e-05	0.187	ACCCAACTCA
14-ACCAAACCCA	STREME-14	chr4:7756971-7758381	1268	1277	+	11.3889	3.25e-05	0.187	ACCAAACCGT
14-ACCAAACCCA	STREME-14	chr4:2229219-2229545	111	120	+	11.3333	3.39e-05	0.187	ATCAAACCAA
14-ACCAAACCCA	STREME-14	chr3:10231689-10232167	139	148	-	11.3333	3.39e-05	0.187	ATCAAACCAA
14-ACCAAACCCA	STREME-14	chr4:5974837-5975529	250	259	+	11.3333	3.39e-05	0.187	ATCAAACCAA
14-ACCAAACCCA	STREME-14	chr5:6466913-6467510	285	294	+	11.3333	3.39e-05	0.187	ATCAAACCAA
14-ACCAAACCCA	STREME-14	chr4:2569394-2570363	456	465	-	11.3333	3.39e-05	0.187	ATCAAACCAA
14-ACCAAACCCA	STREME-14	chr3:16075531-16076388	506	515	+	11.3333	3.39e-05	0.187	ATCAAACCAA
14-ACCAAACCCA	STREME-14	chr5:17099429-17100670	627	636	-	11.3333	3.39e-05	0.187	ATCAAACCAA
14-ACCAAACCCA	STREME-14	chr1:13559139-13559876	723	732	-	11.3333	3.39e-05	0.187	ATCAAACCAA
14-ACCAAACCCA	STREME-14	chr3:8344863-8345766	735	744	-	11.3333	3.39e-05	0.187	ATCAAACCAA
14-ACCAAACCCA	STREME-14	chr4:1773401-1774485	959	968	-	11.3333	3.39e-05	0.187	ATCAAACCAA
14-ACCAAACCCA	STREME-14	chr5:10653779-10654929	1029	1038	-	11.3333	3.39e-05	0.187	ATCAAACCAA
14-ACCAAACCCA	STREME-14	chr2:7577331-7579553	1500	1509	-	11.3333	3.39e-05	0.187	ATCAAACCAA
14-ACCAAACCCA	STREME-14	chr3:7770399-7770981	11	20	-	11.1889	3.63e-05	0.187	ACCAAACAAA
14-ACCAAACCCA	STREME-14	chr5:16894018-16895730	39	48	+	11.1889	3.63e-05	0.187	ACCAAACAAA
14-ACCAAACCCA	STREME-14	chr2:5114422-5114942	77	86	+	11.1889	3.63e-05	0.187	ACCAAACAAA
14-ACCAAACCCA	STREME-14	chr1:12001696-12002851	97	106	-	11.1889	3.63e-05	0.187	ACCAAACAAA
14-ACCAAACCCA	STREME-14	chr2:9436660-9437436	153	162	-	11.1889	3.63e-05	0.187	ACCAAACAAA
14-ACCAAACCCA	STREME-14	chr5:16198170-16199552	158	167	-	11.1889	3.63e-05	0.187	ACCAAACAAA
14-ACCAAACCCA	STREME-14	chr5:7986345-7987536	165	174	-	11.1889	3.63e-05	0.187	ACCAAACAAA
14-ACCAAACCCA	STREME-14	chr5:15423429-15424019	248	257	-	11.1889	3.63e-05	0.187	ACCAAACAAA
14-ACCAAACCCA	STREME-14	chr4:130523-131832	307	316	+	11.1889	3.63e-05	0.187	ACCAAACAAA
14-ACCAAACCCA	STREME-14	chr1:22984213-22984936	428	437	+	11.1889	3.63e-05	0.187	ACCAAACAAA
14-ACCAAACCCA	STREME-14	chr5:15009900-15010605	433	442	+	11.1889	3.63e-05	0.187	ACCAAACAAA
14-ACCAAACCCA	STREME-14	chr3:7452176-7454176	492	501	-	11.1889	3.63e-05	0.187	ACCAAACAAA
14-ACCAAACCCA	STREME-14	chr5:21821931-21822470	530	539	-	11.1889	3.63e-05	0.187	ACCAAACAAA
14-ACCAAACCCA	STREME-14	chr5:20199835-20200961	578	587	-	11.1889	3.63e-05	0.187	ACCAAACAAA
14-ACCAAACCCA	STREME-14	chr5:9798737-9799508	580	589	-	11.1889	3.63e-05	0.187	ACCAAACAAA
14-ACCAAACCCA	STREME-14	chr1:22984213-22984936	634	643	-	11.1889	3.63e-05	0.187	ACCAAACAAA
14-ACCAAACCCA	STREME-14	chr1:19663151-19664619	689	698	-	11.1889	3.63e-05	0.187	ACCAAACAAA
14-ACCAAACCCA	STREME-14	chr3:7452176-7454176	792	801	+	11.1889	3.63e-05	0.187	ACCAAACAAA
14-ACCAAACCCA	STREME-14	chr5:9473748-9474762	803	812	-	11.1889	3.63e-05	0.187	ACCAAACAAA
14-ACCAAACCCA	STREME-14	chr2:13528342-13529896	1086	1095	+	11.1889	3.63e-05	0.187	ACCAAACAAA
14-ACCAAACCCA	STREME-14	chr4:130523-131832	1122	1131	-	11.1889	3.63e-05	0.187	ACCAAACAAA
14-ACCAAACCCA	STREME-14	chr4:11839701-11842170	1760	1769	-	11.1889	3.63e-05	0.187	ACCAAACAAA
14-ACCAAACCCA	STREME-14	chr2:6893485-6895359	1775	1784	-	11.1889	3.63e-05	0.187	ACCAAACAAA
14-ACCAAACCCA	STREME-14	chr1:13115519-13118143	1945	1954	-	11.1889	3.63e-05	0.187	ACCAAACAAA
14-ACCAAACCCA	STREME-14	chr5:13424016-13424593	327	336	-	11.1667	3.77e-05	0.187	ATCAAAACCA
14-ACCAAACCCA	STREME-14	chr5:8709898-8711418	525	534	-	11.1667	3.77e-05	0.187	ATCAAAACCA
14-ACCAAACCCA	STREME-14	chr1:11737542-11738264	668	677	+	11.1667	3.77e-05	0.187	ATCAAAACCA
14-ACCAAACCCA	STREME-14	chr2:1062744-1063923	870	879	+	11.1667	3.77e-05	0.187	ATCAAAACCA
14-ACCAAACCCA	STREME-14	chr4:7842428-7843008	268	277	+	11.1556	3.88e-05	0.187	ACCAAACCAT
14-ACCAAACCCA	STREME-14	chr5:9798737-9799508	313	322	+	11.1556	3.88e-05	0.187	ACCAAACCAT
14-ACCAAACCCA	STREME-14	chr2:13102978-13104159	708	717	+	11.1556	3.88e-05	0.187	ACCAAACCAT
14-ACCAAACCCA	STREME-14	chr3:18115847-18117387	1217	1226	+	11.1556	3.88e-05	0.187	ACCAAACCAT
14-ACCAAACCCA	STREME-14	chr2:7577331-7579553	1378	1387	+	11.1556	3.88e-05	0.187	ACCAAACCAT
14-ACCAAACCCA	STREME-14	chr4:2229219-2229545	92	101	+	11.1	3.99e-05	0.187	ACAAAACCGA
14-ACCAAACCCA	STREME-14	chr5:10799171-10800809	253	262	-	11.1	3.99e-05	0.187	ACAAAACCGA
14-ACCAAACCCA	STREME-14	chr3:16950370-16950880	421	430	-	11.1	3.99e-05	0.187	ACAAAACCGA
14-ACCAAACCCA	STREME-14	chr3:8993541-8994306	657	666	-	11.1	3.99e-05	0.187	ACAAAACCGA
14-ACCAAACCCA	STREME-14	chr5:10653779-10654929	886	895	-	11.1	3.99e-05	0.187	ACAAAACCGA
14-ACCAAACCCA	STREME-14	chr2:476515-478373	1371	1380	-	11.1	3.99e-05	0.187	ACAAAACCGA
14-ACCAAACCCA	STREME-14	chr1:19912414-19913548	871	880	+	11.0778	4.06e-05	0.187	ACCAAACCGC
14-ACCAAACCCA	STREME-14	chr5:18429500-18430777	621	630	-	11.0333	4.16e-05	0.187	ATCCAACCCA
14-ACCAAACCCA	STREME-14	chr2:9436660-9437436	125	134	-	11.0222	4.36e-05	0.187	ACCAAAAACA
14-ACCAAACCCA	STREME-14	chr3:11482884-11483343	167	176	+	11.0222	4.36e-05	0.187	ACCAAAAACA
14-ACCAAACCCA	STREME-14	chr4:6853671-6854400	212	221	+	11.0222	4.36e-05	0.187	ACCAAAAACA
14-ACCAAACCCA	STREME-14	chr1:662116-662851	216	225	+	11.0222	4.36e-05	0.187	ACCAAAAACA
14-ACCAAACCCA	STREME-14	chr3:11472581-11473404	237	246	+	11.0222	4.36e-05	0.187	ACCAAAAACA
14-ACCAAACCCA	STREME-14	chr1:12008249-12009358	243	252	-	11.0222	4.36e-05	0.187	ACCAAAAACA
14-ACCAAACCCA	STREME-14	chr3:14879536-14880209	249	258	-	11.0222	4.36e-05	0.187	ACCAAAAACA
14-ACCAAACCCA	STREME-14	chr1:9634856-9636604	256	265	-	11.0222	4.36e-05	0.187	ACCAAAAACA
14-ACCAAACCCA	STREME-14	chr4:10309336-10310361	269	278	-	11.0222	4.36e-05	0.187	ACCAAAAACA
14-ACCAAACCCA	STREME-14	chr1:18761900-18762746	310	319	+	11.0222	4.36e-05	0.187	ACCAAAAACA
14-ACCAAACCCA	STREME-14	chr4:12923214-12923859	328	337	-	11.0222	4.36e-05	0.187	ACCAAAAACA
14-ACCAAACCCA	STREME-14	chr4:5722571-5724158	407	416	+	11.0222	4.36e-05	0.187	ACCAAAAACA
14-ACCAAACCCA	STREME-14	chr5:9033029-9033901	423	432	+	11.0222	4.36e-05	0.187	ACCAAAAACA
14-ACCAAACCCA	STREME-14	chr5:9046411-9047151	451	460	-	11.0222	4.36e-05	0.187	ACCAAAAACA
14-ACCAAACCCA	STREME-14	chr2:10373226-10373821	503	512	-	11.0222	4.36e-05	0.187	ACCAAAAACA
14-ACCAAACCCA	STREME-14	chr1:9140591-9141616	572	581	+	11.0222	4.36e-05	0.187	ACCAAAAACA
14-ACCAAACCCA	STREME-14	chr1:13115519-13118143	670	679	+	11.0222	4.36e-05	0.187	ACCAACCCGA
14-ACCAAACCCA	STREME-14	chr1:24518716-24519572	734	743	-	11.0222	4.36e-05	0.187	ACCAAAAACA
14-ACCAAACCCA	STREME-14	chr5:14564661-14565639	753	762	+	11.0222	4.36e-05	0.187	ACCAAAAACA
14-ACCAAACCCA	STREME-14	chr5:15003951-15004793	752	761	-	11.0222	4.36e-05	0.187	ACCAAAAACA
14-ACCAAACCCA	STREME-14	chr3:16272488-16274202	842	851	+	11.0222	4.36e-05	0.187	ACCAAAAACA
14-ACCAAACCCA	STREME-14	chr5:9247121-9248565	886	895	-	11.0222	4.36e-05	0.187	ACCAAAAACA
14-ACCAAACCCA	STREME-14	chr4:1030500-1031913	962	971	+	11.0222	4.36e-05	0.187	ACCAAAAACA
14-ACCAAACCCA	STREME-14	chr3:12559076-12560449	1074	1083	+	11.0222	4.36e-05	0.187	ACCAACCCGA
14-ACCAAACCCA	STREME-14	chr2:2930491-2932067	1545	1554	+	11.0222	4.36e-05	0.187	ACCAAAAACA
14-ACCAAACCCA	STREME-14	chr2:1538309-1538763	4	13	+	10.9667	4.61e-05	0.187	ACCAAATCAA
14-ACCAAACCCA	STREME-14	chr2:1538309-1538763	79	88	+	10.9667	4.61e-05	0.187	ACCAAATCAA
14-ACCAAACCCA	STREME-14	chr1:20620449-20621087	114	123	-	10.9667	4.61e-05	0.187	ACCAAATCAA
14-ACCAAACCCA	STREME-14	chr2:16497000-16498470	191	200	+	10.9667	4.61e-05	0.187	ACCAAATCAA
14-ACCAAACCCA	STREME-14	chr1:13126208-13126844	232	241	-	10.9667	4.61e-05	0.187	ACCAAATCAA
14-ACCAAACCCA	STREME-14	chr5:19143253-19143837	287	296	+	10.9667	4.61e-05	0.187	ACCAAATCAA
14-ACCAAACCCA	STREME-14	chr2:10778913-10779805	292	301	+	10.9667	4.61e-05	0.187	ACCAAATCAA
14-ACCAAACCCA	STREME-14	chr1:28082720-28083710	325	334	-	10.9667	4.61e-05	0.187	ACCAAATCAA
14-ACCAAACCCA	STREME-14	chr5:16801077-16801720	357	366	+	10.9667	4.61e-05	0.187	ACCAAATCAA
14-ACCAAACCCA	STREME-14	chr1:23252632-23253715	454	463	+	10.9667	4.61e-05	0.187	ACCAAATCAA
14-ACCAAACCCA	STREME-14	chr3:11296713-11297557	460	469	+	10.9667	4.61e-05	0.187	ACCAAATCAA
14-ACCAAACCCA	STREME-14	chr1:29419084-29420213	791	800	-	10.9667	4.61e-05	0.187	ACCAAATCAA
14-ACCAAACCCA	STREME-14	chr1:9172864-9174056	801	810	+	10.9667	4.61e-05	0.187	ACCAAATCAA
14-ACCAAACCCA	STREME-14	chr4:5722571-5724158	1031	1040	-	10.9667	4.61e-05	0.187	ACCAAATCAA
14-ACCAAACCCA	STREME-14	chr1:24493173-24494810	1077	1086	+	10.9667	4.61e-05	0.187	ACCAAATCAA
14-ACCAAACCCA	STREME-14	chr1:4586309-4587609	1189	1198	-	10.9667	4.61e-05	0.187	ACCAAATCAA
14-ACCAAACCCA	STREME-14	chr4:2616812-2617638	259	268	+	10.9444	4.74e-05	0.187	ATCAAACTCA
14-ACCAAACCCA	STREME-14	chr4:1874648-1875687	416	425	-	10.9444	4.74e-05	0.187	ATCAAACTCA
14-ACCAAACCCA	STREME-14	chr1:16792830-16793445	454	463	+	10.9444	4.74e-05	0.187	ATCAAACTCA
14-ACCAAACCCA	STREME-14	chr1:23460734-23461791	468	477	-	10.9444	4.74e-05	0.187	ATCAAACTCA
14-ACCAAACCCA	STREME-14	chr1:23610761-23611368	550	559	+	10.9444	4.74e-05	0.187	ATCAAACTCA
14-ACCAAACCCA	STREME-14	chr1:12737827-12738582	737	746	+	10.9444	4.74e-05	0.187	ATCAAACTCA
14-ACCAAACCCA	STREME-14	chr1:4586309-4587609	773	782	-	10.9444	4.74e-05	0.187	ATCAAACTCA
14-ACCAAACCCA	STREME-14	chr1:17643437-17645279	1021	1030	-	10.9444	4.74e-05	0.187	ATCAAACTCA
14-ACCAAACCCA	STREME-14	chr2:361003-362770	1417	1426	-	10.9444	4.74e-05	0.187	ATCAAACTCA
14-ACCAAACCCA	STREME-14	chr3:7770399-7770981	16	25	-	10.8667	4.97e-05	0.19	ACAAAACCAA
14-ACCAAACCCA	STREME-14	chr1:6483660-6484175	78	87	-	10.8667	4.97e-05	0.19	ACAAAACCAA
14-ACCAAACCCA	STREME-14	chr1:13126208-13126844	237	246	-	10.8667	4.97e-05	0.19	ACAAAACCAA
14-ACCAAACCCA	STREME-14	chr1:22712205-22713315	330	339	+	10.8667	4.97e-05	0.19	ACAAAACCAA
14-ACCAAACCCA	STREME-14	chr5:14565890-14566851	330	339	+	10.8667	4.97e-05	0.19	ACAAAACCAA
14-ACCAAACCCA	STREME-14	chr5:16576625-16577318	393	402	-	10.8667	4.97e-05	0.19	ACAAAACCAA
14-ACCAAACCCA	STREME-14	chr1:13208035-13208692	517	526	+	10.8667	4.97e-05	0.19	ACAAAACCAA
14-ACCAAACCCA	STREME-14	chr1:10052973-10053718	586	595	-	10.8667	4.97e-05	0.19	ACAAAACCAA
14-ACCAAACCCA	STREME-14	chr3:18839090-18840621	730	739	+	10.8667	4.97e-05	0.19	ACAAAACCAA
14-ACCAAACCCA	STREME-14	chr5:17242086-17242689	470	479	-	10.8444	5.14e-05	0.195	ACCAAACCAC
14-ACCAAACCCA	STREME-14	chr2:1160877-1161458	554	563	-	10.8444	5.14e-05	0.195	ACCAAACCAC
14-ACCAAACCCA	STREME-14	chr5:17781871-17782848	602	611	+	10.7889	5.23e-05	0.196	ACCAACCCAA
14-ACCAAACCCA	STREME-14	chr2:8293023-8293735	618	627	+	10.7889	5.23e-05	0.196	ACCAACCCAA
14-ACCAAACCCA	STREME-14	chr1:23252632-23253715	318	327	+	10.7667	5.43e-05	0.196	ACCAAACTCT
14-ACCAAACCCA	STREME-14	chr5:15009900-15010605	323	332	+	10.7667	5.43e-05	0.196	ACCAAACTCT
14-ACCAAACCCA	STREME-14	chr2:2291157-2291838	365	374	-	10.7667	5.43e-05	0.196	ACCAAACTCT
14-ACCAAACCCA	STREME-14	chr2:6520699-6521640	405	414	+	10.7667	5.43e-05	0.196	TCCAAACCGA
14-ACCAAACCCA	STREME-14	chr4:1773401-1774485	889	898	-	10.7667	5.43e-05	0.196	ACCAAACTCT
14-ACCAAACCCA	STREME-14	chr2:1538309-1538763	49	58	+	10.7	5.56e-05	0.196	ACAAAAACCA
14-ACCAAACCCA	STREME-14	chr4:9787296-9788620	63	72	-	10.7	5.56e-05	0.196	ACAAAAACCA
14-ACCAAACCCA	STREME-14	chr2:652116-652587	90	99	+	10.7	5.56e-05	0.196	ACAAAAACCA
14-ACCAAACCCA	STREME-14	chr3:5992831-5993290	138	147	-	10.7	5.56e-05	0.196	ACAAAAACCA
14-ACCAAACCCA	STREME-14	chr1:8519970-8520444	156	165	-	10.7	5.56e-05	0.196	ACAAAAACCA
14-ACCAAACCCA	STREME-14	chr2:9005805-9006611	256	265	-	10.7	5.56e-05	0.196	ACAAAAACCA
14-ACCAAACCCA	STREME-14	chr1:12866809-12867313	325	334	+	10.7	5.56e-05	0.196	ACAAAAACCA
14-ACCAAACCCA	STREME-14	chr3:10960819-10961277	334	343	+	10.7	5.56e-05	0.196	ACAAAAACCA
14-ACCAAACCCA	STREME-14	chr1:10052973-10053718	500	509	+	10.7	5.56e-05	0.196	ACAAAAACCA
14-ACCAAACCCA	STREME-14	chr5:17781871-17782848	596	605	+	10.7	5.56e-05	0.196	ACAAAAACCA
14-ACCAAACCCA	STREME-14	chr4:8713352-8714201	637	646	+	10.7	5.56e-05	0.196	ACAAAAACCA
14-ACCAAACCCA	STREME-14	chr1:17920837-17922026	721	730	+	10.7	5.56e-05	0.196	ACAAAAACCA
14-ACCAAACCCA	STREME-14	chr1:10536903-10537918	853	862	+	10.7	5.56e-05	0.196	ACAAAAACCA
14-ACCAAACCCA	STREME-14	chr2:7577331-7579553	969	978	-	10.7	5.56e-05	0.196	ACAAAAACCA
14-ACCAAACCCA	STREME-14	chr5:25398267-25400273	1114	1123	-	10.7	5.56e-05	0.196	ACAAAAACCA
14-ACCAAACCCA	STREME-14	chr5:23898000-23898740	266	275	-	10.6778	5.65e-05	0.196	ACCAAAACCC
14-ACCAAACCCA	STREME-14	chr1:13077896-13078850	475	484	-	10.6778	5.65e-05	0.196	ACCAAAACCC
14-ACCAAACCCA	STREME-14	chr1:10214100-10214855	702	711	+	10.6778	5.65e-05	0.196	ACCAAAACCC
14-ACCAAACCCA	STREME-14	chr3:9591518-9592766	739	748	+	10.6778	5.65e-05	0.196	ACCAAAACCC
14-ACCAAACCCA	STREME-14	chr1:22097395-22098092	526	535	-	10.6667	5.74e-05	0.198	ACCCAATCCA
14-ACCAAACCCA	STREME-14	chr2:503818-505388	1035	1044	-	10.6667	5.74e-05	0.198	ACCCAATCCA
14-ACCAAACCCA	STREME-14	chr2:1405066-1407839	84	93	+	10.6333	5.86e-05	0.2	AACAAACCCA
14-ACCAAACCCA	STREME-14	chr3:16556662-16557998	138	147	+	10.6333	5.86e-05	0.2	AACAAACCCA
14-ACCAAACCCA	STREME-14	chr2:4005793-4007319	411	420	+	10.6333	5.86e-05	0.2	AACAAACCCA
14-ACCAAACCCA	STREME-14	chr2:799451-800067	29	38	-	10.6222	5.95e-05	0.2	ACCAACACCA
14-ACCAAACCCA	STREME-14	chr3:17255090-17255817	148	157	-	10.6222	5.95e-05	0.2	ACCAACACCA
14-ACCAAACCCA	STREME-14	chr5:18219703-18220746	439	448	-	10.6222	5.95e-05	0.2	ACCAACACCA
14-ACCAAACCCA	STREME-14	chr4:1874648-1875687	553	562	-	10.6222	5.95e-05	0.2	ACCAACACCA
14-ACCAAACCCA	STREME-14	chr3:11137531-11138489	931	940	-	10.6222	5.95e-05	0.2	ACCAACACCA
14-ACCAAACCCA	STREME-14	chr5:14594316-14595107	36	45	-	10.5778	6.08e-05	0.202	ACCAAATTCA
14-ACCAAACCCA	STREME-14	chr2:5923825-5925348	521	530	+	10.5778	6.08e-05	0.202	ACCAAATTCA
14-ACCAAACCCA	STREME-14	chr1:21240084-21242315	561	570	+	10.5778	6.08e-05	0.202	ACCAAATTCA
14-ACCAAACCCA	STREME-14	chr3:20694136-20695513	164	173	+	10.5667	6.17e-05	0.205	ACACAACCCA
14-ACCAAACCCA	STREME-14	chr1:2637776-2638144	36	45	-	10.5333	6.34e-05	0.208	TCCAAACCAA
14-ACCAAACCCA	STREME-14	chr5:7828576-7829074	334	343	-	10.5333	6.34e-05	0.208	TCCAAACCAA
14-ACCAAACCCA	STREME-14	chr1:17013298-17014502	439	448	-	10.5333	6.34e-05	0.208	TCCAAACCAA
14-ACCAAACCCA	STREME-14	chr3:10231689-10232167	463	472	+	10.5333	6.34e-05	0.208	TCCAAACCAA
14-ACCAAACCCA	STREME-14	chr1:24394273-24396382	961	970	+	10.4889	6.4e-05	0.209	ACCCACCCCA
14-ACCAAACCCA	STREME-14	chr1:11822853-11823418	133	142	+	10.4778	6.54e-05	0.21	ACAAAACTCA
14-ACCAAACCCA	STREME-14	chr3:10507297-10507721	219	228	+	10.4778	6.54e-05	0.21	ACAAAACTCA
14-ACCAAACCCA	STREME-14	chr1:19912414-19913548	752	761	+	10.4778	6.54e-05	0.21	ACAAAACTCA
14-ACCAAACCCA	STREME-14	chr2:8036955-8037389	248	257	-	10.4778	6.54e-05	0.21	ACAAAACTCA
14-ACCAAACCCA	STREME-14	chr2:11518431-11519312	253	262	-	10.4778	6.54e-05	0.21	ACAAAACTCA
14-ACCAAACCCA	STREME-14	chr1:20357562-20358191	135	144	-	10.4556	6.63e-05	0.213	ACCAAACTCC
14-ACCAAACCCA	STREME-14	chr1:12008249-12009358	597	606	+	10.4222	6.77e-05	0.214	ATCAAACACA
14-ACCAAACCCA	STREME-14	chr5:16974144-16976368	936	945	+	10.4222	6.77e-05	0.214	ATCAAACACA
14-ACCAAACCCA	STREME-14	chr4:1874648-1875687	871	880	-	10.4222	6.77e-05	0.214	ATCAAACACA
14-ACCAAACCCA	STREME-14	chr4:13877173-13878164	895	904	-	10.4222	6.77e-05	0.214	ATCAAACACA
14-ACCAAACCCA	STREME-14	chr1:10890156-10891931	962	971	-	10.4222	6.77e-05	0.214	ATCAAACACA
14-ACCAAACCCA	STREME-14	chr5:5934162-5934967	288	297	+	10.4	6.86e-05	0.215	ACCAACCTCA
14-ACCAAACCCA	STREME-14	chr1:23396387-23397803	930	939	+	10.4	6.86e-05	0.215	ACCAACCTCA
14-ACCAAACCCA	STREME-14	chr3:8336289-8338525	1220	1229	+	10.3889	6.97e-05	0.218	ATCAAACCCT
14-ACCAAACCCA	STREME-14	chr1:24035149-24035855	10	19	-	10.3667	7.08e-05	0.218	TCCAAAACCA
14-ACCAAACCCA	STREME-14	chr2:614662-615908	105	114	-	10.3667	7.08e-05	0.218	TCCAAAACCA
14-ACCAAACCCA	STREME-14	chr5:16974144-16976368	254	263	-	10.3667	7.08e-05	0.218	TCCAAAACCA
14-ACCAAACCCA	STREME-14	chr1:17192596-17193560	570	579	-	10.3667	7.08e-05	0.218	TCCAAAACCA
14-ACCAAACCCA	STREME-14	chr3:9479940-9481033	1025	1034	-	10.3667	7.08e-05	0.218	TCCAAAACCA
14-ACCAAACCCA	STREME-14	chr2:7765967-7767891	1173	1182	-	10.3667	7.08e-05	0.218	TCCAAAACCA
14-ACCAAACCCA	STREME-14	chr4:8089686-8090817	374	383	+	10.2444	7.19e-05	0.22	ACCAAACACT
14-ACCAAACCCA	STREME-14	chr5:4275232-4276202	264	273	-	10.2444	7.19e-05	0.22	ACCAAACACT
14-ACCAAACCCA	STREME-14	chr4:7876919-7877894	220	229	-	10.2333	7.26e-05	0.221	TCCCAACCCA
14-ACCAAACCCA	STREME-14	chr5:14551409-14552408	349	358	-	10.2333	7.26e-05	0.221	TCCCAACCCA
14-ACCAAACCCA	STREME-14	chr5:8560984-8561823	94	103	+	10.2	7.4e-05	0.221	ATCAAATCCA
14-ACCAAACCCA	STREME-14	chr3:10909914-10911268	402	411	+	10.2	7.4e-05	0.221	ATCAAATCCA
14-ACCAAACCCA	STREME-14	chr5:25103215-25103999	433	442	+	10.2	7.4e-05	0.221	ATCAAATCCA
14-ACCAAACCCA	STREME-14	chr4:998812-1000035	841	850	+	10.2	7.4e-05	0.221	ATCAAATCCA
14-ACCAAACCCA	STREME-14	chr5:18219703-18220746	186	195	-	10.2	7.4e-05	0.221	ATCAAATCCA
14-ACCAAACCCA	STREME-14	chr4:10309336-10310361	616	625	-	10.2	7.4e-05	0.221	ATCAAATCCA
14-ACCAAACCCA	STREME-14	chr4:5635874-5637006	375	384	-	10.1444	7.51e-05	0.224	TCCAAACTCA
14-ACCAAACCCA	STREME-14	chr1:17097836-17098521	110	119	+	10.1	7.64e-05	0.224	ATAAAACCCA
14-ACCAAACCCA	STREME-14	chr1:17090513-17091760	928	937	+	10.1	7.64e-05	0.224	ATAAAACCCA
14-ACCAAACCCA	STREME-14	chr1:10536903-10537918	65	74	-	10.1	7.64e-05	0.224	ATAAAACCCA
14-ACCAAACCCA	STREME-14	chr1:23610761-23611368	446	455	-	10.1	7.64e-05	0.224	ATAAAACCCA
14-ACCAAACCCA	STREME-14	chr5:16236815-16237441	539	548	-	10.1	7.64e-05	0.224	ATAAAACCCA
14-ACCAAACCCA	STREME-14	chr3:7305080-7306073	969	978	-	10.1	7.64e-05	0.224	ATAAAACCCA
14-ACCAAACCCA	STREME-14	chr2:10778913-10779805	732	741	+	10.0556	8.09e-05	0.234	ACCAAATACA
14-ACCAAACCCA	STREME-14	chr2:8036955-8037389	264	273	-	10.0556	8.09e-05	0.234	ACCAGACCCA
14-ACCAAACCCA	STREME-14	chr5:10368970-10369663	279	288	-	10.0556	8.09e-05	0.234	CCCAAACCGA
14-ACCAAACCCA	STREME-14	chr5:13919510-13919928	301	310	-	10.0556	8.09e-05	0.234	CCCAAACCGA
14-ACCAAACCCA	STREME-14	chr2:7577331-7579553	963	972	-	10.0556	8.09e-05	0.234	ACCAAATACA
14-ACCAAACCCA	STREME-14	chr2:620765-621246	184	193	-	10.0222	8.29e-05	0.238	ACCAAATCCT
14-ACCAAACCCA	STREME-14	chr5:2070459-2071043	276	285	-	10.0222	8.29e-05	0.238	ATCAACCCCA
14-ACCAAACCCA	STREME-14	chr2:10906789-10907522	261	270	-	10.0111	8.37e-05	0.238	ACCACACCGA
14-ACCAAACCCA	STREME-14	chr3:10433624-10434283	23	32	+	9.95556	8.59e-05	0.238	ACAAAACACA
14-ACCAAACCCA	STREME-14	chr5:10282219-10282863	147	156	+	9.95556	8.59e-05	0.238	ACAAAACACA
14-ACCAAACCCA	STREME-14	chr5:17781871-17782848	476	485	+	9.95556	8.59e-05	0.238	ACAAAACACA
14-ACCAAACCCA	STREME-14	chr1:18321388-18322870	482	491	+	9.95556	8.59e-05	0.238	ACAAAACACA
14-ACCAAACCCA	STREME-14	chr2:6385316-6385868	495	504	+	9.95556	8.59e-05	0.238	ACAAAACACA
14-ACCAAACCCA	STREME-14	chr1:16871229-16871957	499	508	+	9.95556	8.59e-05	0.238	ACAAAACACA
14-ACCAAACCCA	STREME-14	chr5:12557893-12558891	716	725	+	9.95556	8.59e-05	0.238	ACAAAACACA
14-ACCAAACCCA	STREME-14	chr4:2217421-2218235	761	770	+	9.95556	8.59e-05	0.238	ACAAAACACA
14-ACCAAACCCA	STREME-14	chr4:9942951-9945298	1456	1465	+	9.95556	8.59e-05	0.238	ACAAAACACA
14-ACCAAACCCA	STREME-14	chr5:19960568-19961043	67	76	-	9.95556	8.59e-05	0.238	ACAAAACACA
14-ACCAAACCCA	STREME-14	chr5:15065051-15065634	480	489	-	9.95556	8.59e-05	0.238	ACAAAACACA
14-ACCAAACCCA	STREME-14	chr1:23320069-23320930	783	792	-	9.95556	8.59e-05	0.238	ACAAAACACA
14-ACCAAACCCA	STREME-14	chr1:22799312-22800262	787	796	-	9.95556	8.59e-05	0.238	ACAAAACACA
14-ACCAAACCCA	STREME-14	chr3:8039559-8041706	1112	1121	-	9.95556	8.59e-05	0.238	ACAAAACACA
14-ACCAAACCCA	STREME-14	chr3:15970992-15972046	803	812	-	9.93333	8.78e-05	0.242	ACCAAACACC
14-ACCAAACCCA	STREME-14	chr3:8039559-8041706	120	129	+	9.92222	8.89e-05	0.242	ACAAAACCCT
14-ACCAAACCCA	STREME-14	chr3:7516419-7517393	365	374	+	9.92222	8.89e-05	0.242	ACAAAACCCT
14-ACCAAACCCA	STREME-14	chr1:19761457-19762443	528	537	+	9.92222	8.89e-05	0.242	ACAAAACCCT
14-ACCAAACCCA	STREME-14	chr2:13528342-13529896	1091	1100	+	9.92222	8.89e-05	0.242	ACAAAACCCT
14-ACCAAACCCA	STREME-14	chr5:2325474-2326798	1207	1216	+	9.92222	8.89e-05	0.242	ACAAAACCCT
14-ACCAAACCCA	STREME-14	chr4:7536457-7537164	571	580	-	9.92222	8.89e-05	0.242	ACAAAACCCT
14-ACCAAACCCA	STREME-14	chr1:8519970-8520444	9	18	+	9.87778	8.98e-05	0.242	ACCAACCACA
14-ACCAAACCCA	STREME-14	chr1:23396387-23397803	71	80	+	9.87778	8.98e-05	0.242	ACCAACCACA
14-ACCAAACCCA	STREME-14	chr2:1062744-1063923	1030	1039	+	9.87778	8.98e-05	0.242	ACCAACCACA
14-ACCAAACCCA	STREME-14	chr5:10295221-10295910	21	30	-	9.87778	8.98e-05	0.242	ACCAACCACA
14-ACCAAACCCA	STREME-14	chr1:28900173-28900730	97	106	-	9.84444	9.05e-05	0.243	ACCAACCCCT
14-ACCAAACCCA	STREME-14	chr2:13255373-13256237	67	76	+	9.82222	9.32e-05	0.246	CCCAAACCAA
14-ACCAAACCCA	STREME-14	chr5:4976865-4977536	324	333	+	9.82222	9.32e-05	0.246	ACCAAGCCAA
14-ACCAAACCCA	STREME-14	chr1:13208035-13208692	330	339	+	9.82222	9.32e-05	0.246	CCCAAACCAA
14-ACCAAACCCA	STREME-14	chr1:17285698-17286527	502	511	+	9.82222	9.32e-05	0.246	CCCAAACCAA
14-ACCAAACCCA	STREME-14	chr1:10214100-10214855	725	734	+	9.82222	9.32e-05	0.246	CCCAAACCAA
14-ACCAAACCCA	STREME-14	chr5:14551409-14552408	120	129	-	9.82222	9.32e-05	0.246	ACCAAGCCAA
14-ACCAAACCCA	STREME-14	chr2:15414868-15415295	63	72	-	9.77778	9.42e-05	0.246	ACCACACCAA
14-ACCAAACCCA	STREME-14	chr4:2322066-2322551	77	86	-	9.77778	9.42e-05	0.246	ACCACACCAA
14-ACCAAACCCA	STREME-14	chr5:13590919-13591639	383	392	-	9.77778	9.42e-05	0.246	ACCACACCAA
14-ACCAAACCCA	STREME-14	chr1:9959777-9961138	394	403	-	9.77778	9.42e-05	0.246	ACCACACCAA
14-ACCAAACCCA	STREME-14	chr1:16871229-16871957	698	707	+	9.76667	9.53e-05	0.247	TTCAAACCCA
14-ACCAAACCCA	STREME-14	chr3:10212653-10213937	751	760	+	9.76667	9.53e-05	0.247	TTCAAACCCA
14-ACCAAACCCA	STREME-14	chr2:13528342-13529896	1476	1485	+	9.76667	9.53e-05	0.247	TTCAAACCCA
14-ACCAAACCCA	STREME-14	chr2:476515-478373	10	19	-	9.76667	9.53e-05	0.247	TTCAAACCCA
14-ACCAAACCCA	STREME-14	chr3:16587976-16588462	120	129	+	9.73333	9.77e-05	0.25	ACAAAATCCA
14-ACCAAACCCA	STREME-14	chr2:10666235-10667429	1169	1178	+	9.73333	9.77e-05	0.25	ACAAAATCCA
14-ACCAAACCCA	STREME-14	chr1:2637776-2638144	78	87	-	9.73333	9.77e-05	0.25	ACAAAATCCA
14-ACCAAACCCA	STREME-14	chr2:6523638-6524330	142	151	-	9.73333	9.77e-05	0.25	ACAAAATCCA
14-ACCAAACCCA	STREME-14	chr5:9046411-9047151	148	157	-	9.73333	9.77e-05	0.25	ACAAAATCCA
14-ACCAAACCCA	STREME-14	chr3:8604963-8605597	598	607	-	9.73333	9.77e-05	0.25	ACAAAATCCA
14-ACCAAACCCA	STREME-14	chr2:9179166-9179655	410	419	+	9.71111	9.97e-05	0.251	ACCAAACGAA
14-ACCAAACCCA	STREME-14	chr3:7770399-7770981	476	485	+	9.71111	9.97e-05	0.251	ACCAAATCCC
14-ACCAAACCCA	STREME-14	chr4:10295271-10296451	813	822	+	9.71111	9.97e-05	0.251	ACCAAACGAA
14-ACCAAACCCA	STREME-14	chr5:17575598-17577063	814	823	+	9.71111	9.97e-05	0.251	ACCAAACGAA
14-ACCAAACCCA	STREME-14	chr1:17920837-17922026	78	87	-	9.71111	9.97e-05	0.251	ACCAAATCCC
14-ACCAAACCCA	STREME-14	chr4:7486780-7487530	304	313	-	9.71111	9.97e-05	0.251	ACCAAACGAA
14-ACCAAACCCA	STREME-14	chr2:6868157-6869543	1290	1299	-	9.71111	9.97e-05	0.251	ACCAAACGAA
15-GCGWCGC	STREME-15	chr1:10908945-10910043	355	361	+	12.0816	7.21e-05	1	GCGACGC
15-GCGWCGC	STREME-15	chr1:10908945-10910043	355	361	-	12.0816	7.21e-05	1	GCGTCGC
15-GCGWCGC	STREME-15	chr4:8634187-8635213	375	381	+	12.0816	7.21e-05	1	GCGACGC
15-GCGWCGC	STREME-15	chr4:8634187-8635213	375	381	-	12.0816	7.21e-05	1	GCGTCGC
15-GCGWCGC	STREME-15	chr3:18115847-18117387	411	417	+	12.0816	7.21e-05	1	GCGTCGC
15-GCGWCGC	STREME-15	chr3:18115847-18117387	411	417	-	12.0816	7.21e-05	1	GCGACGC
15-GCGWCGC	STREME-15	chr1:21240084-21242315	1972	1978	+	12.0816	7.21e-05	1	GCGTCGC
15-GCGWCGC	STREME-15	chr1:21240084-21242315	1972	1978	-	12.0816	7.21e-05	1	GCGACGC
1-TGGSCCA	STREME-1	chr2:652116-652587	1	7	+	12.7273	8.78e-05	0.826	TGGGCCA
1-TGGSCCA	STREME-1	chr3:7452176-7454176	3	9	+	12.7273	8.78e-05	0.826	TGGGCCA
1-TGGSCCA	STREME-1	chr2:652116-652587	1	7	-	12.7273	8.78e-05	0.826	TGGCCCA
1-TGGSCCA	STREME-1	chr3:7452176-7454176	3	9	-	12.7273	8.78e-05	0.826	TGGCCCA
1-TGGSCCA	STREME-1	chr3:9550444-9551527	11	17	+	12.7273	8.78e-05	0.826	TGGCCCA
1-TGGSCCA	STREME-1	chr5:18899758-18901023	14	20	+	12.7273	8.78e-05	0.826	TGGCCCA
1-TGGSCCA	STREME-1	chr3:9550444-9551527	11	17	-	12.7273	8.78e-05	0.826	TGGGCCA
1-TGGSCCA	STREME-1	chr5:18899758-18901023	14	20	-	12.7273	8.78e-05	0.826	TGGGCCA
1-TGGSCCA	STREME-1	chr2:1145788-1147880	24	30	+	12.7273	8.78e-05	0.826	TGGCCCA
1-TGGSCCA	STREME-1	chr3:10944094-10944529	29	35	+	12.7273	8.78e-05	0.826	TGGCCCA
1-TGGSCCA	STREME-1	chr2:1145788-1147880	24	30	-	12.7273	8.78e-05	0.826	TGGGCCA
1-TGGSCCA	STREME-1	chr3:10944094-10944529	29	35	-	12.7273	8.78e-05	0.826	TGGGCCA
1-TGGSCCA	STREME-1	chr3:22794378-22794944	37	43	+	12.7273	8.78e-05	0.826	TGGCCCA
1-TGGSCCA	STREME-1	chr3:22794378-22794944	37	43	-	12.7273	8.78e-05	0.826	TGGGCCA
1-TGGSCCA	STREME-1	chr4:5645919-5646583	76	82	+	12.7273	8.78e-05	0.826	TGGCCCA
1-TGGSCCA	STREME-1	chr4:5645919-5646583	76	82	-	12.7273	8.78e-05	0.826	TGGGCCA
1-TGGSCCA	STREME-1	chr1:18321388-18322870	97	103	+	12.7273	8.78e-05	0.826	TGGGCCA
1-TGGSCCA	STREME-1	chr4:6047766-6048401	101	107	+	12.7273	8.78e-05	0.826	TGGGCCA
1-TGGSCCA	STREME-1	chr1:18321388-18322870	97	103	-	12.7273	8.78e-05	0.826	TGGCCCA
1-TGGSCCA	STREME-1	chr4:6047766-6048401	101	107	-	12.7273	8.78e-05	0.826	TGGCCCA
1-TGGSCCA	STREME-1	chr1:12542326-12542895	139	145	+	12.7273	8.78e-05	0.826	TGGGCCA
1-TGGSCCA	STREME-1	chr1:12542326-12542895	139	145	-	12.7273	8.78e-05	0.826	TGGCCCA
1-TGGSCCA	STREME-1	chr5:17721517-17722359	167	173	+	12.7273	8.78e-05	0.826	TGGGCCA
1-TGGSCCA	STREME-1	chr5:17721517-17722359	167	173	-	12.7273	8.78e-05	0.826	TGGCCCA
1-TGGSCCA	STREME-1	chr1:10890156-10891931	207	213	+	12.7273	8.78e-05	0.826	TGGCCCA
1-TGGSCCA	STREME-1	chr1:10890156-10891931	207	213	-	12.7273	8.78e-05	0.826	TGGGCCA
1-TGGSCCA	STREME-1	chr1:22984213-22984936	220	226	+	12.7273	8.78e-05	0.826	TGGCCCA
1-TGGSCCA	STREME-1	chr1:22984213-22984936	220	226	-	12.7273	8.78e-05	0.826	TGGGCCA
1-TGGSCCA	STREME-1	chr1:20563231-20564483	235	241	+	12.7273	8.78e-05	0.826	TGGGCCA
1-TGGSCCA	STREME-1	chr1:20563231-20564483	235	241	-	12.7273	8.78e-05	0.826	TGGCCCA
1-TGGSCCA	STREME-1	chr4:8713352-8714201	260	266	+	12.7273	8.78e-05	0.826	TGGGCCA
1-TGGSCCA	STREME-1	chr3:8378325-8378697	264	270	+	12.7273	8.78e-05	0.826	TGGCCCA
1-TGGSCCA	STREME-1	chr4:8713352-8714201	260	266	-	12.7273	8.78e-05	0.826	TGGCCCA
1-TGGSCCA	STREME-1	chr1:8262606-8263385	267	273	+	12.7273	8.78e-05	0.826	TGGGCCA
1-TGGSCCA	STREME-1	chr3:8378325-8378697	264	270	-	12.7273	8.78e-05	0.826	TGGGCCA
1-TGGSCCA	STREME-1	chr1:8262606-8263385	267	273	-	12.7273	8.78e-05	0.826	TGGCCCA
1-TGGSCCA	STREME-1	chr2:4005793-4007319	277	283	+	12.7273	8.78e-05	0.826	TGGCCCA
1-TGGSCCA	STREME-1	chr1:24676721-24677204	282	288	+	12.7273	8.78e-05	0.826	TGGCCCA
1-TGGSCCA	STREME-1	chr2:4005793-4007319	277	283	-	12.7273	8.78e-05	0.826	TGGGCCA
1-TGGSCCA	STREME-1	chr1:24676721-24677204	282	288	-	12.7273	8.78e-05	0.826	TGGGCCA
1-TGGSCCA	STREME-1	chr2:1082569-1083424	292	298	+	12.7273	8.78e-05	0.826	TGGCCCA
1-TGGSCCA	STREME-1	chr3:7704541-7705220	296	302	+	12.7273	8.78e-05	0.826	TGGGCCA
1-TGGSCCA	STREME-1	chr2:1082569-1083424	292	298	-	12.7273	8.78e-05	0.826	TGGGCCA
1-TGGSCCA	STREME-1	chr2:1538309-1538763	301	307	+	12.7273	8.78e-05	0.826	TGGCCCA
1-TGGSCCA	STREME-1	chr3:7704541-7705220	296	302	-	12.7273	8.78e-05	0.826	TGGCCCA
1-TGGSCCA	STREME-1	chr2:1538309-1538763	301	307	-	12.7273	8.78e-05	0.826	TGGGCCA
1-TGGSCCA	STREME-1	chr3:7386245-7386674	310	316	+	12.7273	8.78e-05	0.826	TGGCCCA
1-TGGSCCA	STREME-1	chr3:7386245-7386674	310	316	-	12.7273	8.78e-05	0.826	TGGGCCA
1-TGGSCCA	STREME-1	chr1:9725136-9726384	321	327	+	12.7273	8.78e-05	0.826	TGGGCCA
1-TGGSCCA	STREME-1	chr1:9725136-9726384	321	327	-	12.7273	8.78e-05	0.826	TGGCCCA
1-TGGSCCA	STREME-1	chr5:15702736-15703150	332	338	+	12.7273	8.78e-05	0.826	TGGCCCA
1-TGGSCCA	STREME-1	chr5:15702736-15703150	332	338	-	12.7273	8.78e-05	0.826	TGGGCCA
1-TGGSCCA	STREME-1	chr2:10373226-10373821	357	363	+	12.7273	8.78e-05	0.826	TGGCCCA
1-TGGSCCA	STREME-1	chr2:10373226-10373821	357	363	-	12.7273	8.78e-05	0.826	TGGGCCA
1-TGGSCCA	STREME-1	chr1:24766850-24767253	366	372	+	12.7273	8.78e-05	0.826	TGGGCCA
1-TGGSCCA	STREME-1	chr2:4005793-4007319	366	372	+	12.7273	8.78e-05	0.826	TGGGCCA
1-TGGSCCA	STREME-1	chr2:4005793-4007319	366	372	-	12.7273	8.78e-05	0.826	TGGCCCA
1-TGGSCCA	STREME-1	chr1:24766850-24767253	366	372	-	12.7273	8.78e-05	0.826	TGGCCCA
1-TGGSCCA	STREME-1	chr1:13559139-13559876	422	428	+	12.7273	8.78e-05	0.826	TGGCCCA
1-TGGSCCA	STREME-1	chr1:13559139-13559876	422	428	-	12.7273	8.78e-05	0.826	TGGGCCA
1-TGGSCCA	STREME-1	chr1:6483660-6484175	463	469	+	12.7273	8.78e-05	0.826	TGGGCCA
1-TGGSCCA	STREME-1	chr1:6483660-6484175	463	469	-	12.7273	8.78e-05	0.826	TGGCCCA
1-TGGSCCA	STREME-1	chr5:17839253-17840324	471	477	+	12.7273	8.78e-05	0.826	TGGGCCA
1-TGGSCCA	STREME-1	chr5:17839253-17840324	471	477	-	12.7273	8.78e-05	0.826	TGGCCCA
1-TGGSCCA	STREME-1	chr1:23610761-23611368	510	516	+	12.7273	8.78e-05	0.826	TGGCCCA
1-TGGSCCA	STREME-1	chr1:23610761-23611368	510	516	-	12.7273	8.78e-05	0.826	TGGGCCA
1-TGGSCCA	STREME-1	chr3:9382682-9383687	517	523	+	12.7273	8.78e-05	0.826	TGGCCCA
1-TGGSCCA	STREME-1	chr3:9382682-9383687	517	523	-	12.7273	8.78e-05	0.826	TGGGCCA
1-TGGSCCA	STREME-1	chr5:25103215-25103999	560	566	+	12.7273	8.78e-05	0.826	TGGGCCA
1-TGGSCCA	STREME-1	chr5:25103215-25103999	560	566	-	12.7273	8.78e-05	0.826	TGGCCCA
1-TGGSCCA	STREME-1	chr5:25103215-25103999	568	574	+	12.7273	8.78e-05	0.826	TGGCCCA
1-TGGSCCA	STREME-1	chr3:7516419-7517393	571	577	+	12.7273	8.78e-05	0.826	TGGGCCA
1-TGGSCCA	STREME-1	chr5:25103215-25103999	568	574	-	12.7273	8.78e-05	0.826	TGGGCCA
1-TGGSCCA	STREME-1	chr3:16068310-16070100	576	582	+	12.7273	8.78e-05	0.826	TGGCCCA
1-TGGSCCA	STREME-1	chr3:7516419-7517393	571	577	-	12.7273	8.78e-05	0.826	TGGCCCA
1-TGGSCCA	STREME-1	chr3:16068310-16070100	576	582	-	12.7273	8.78e-05	0.826	TGGGCCA
1-TGGSCCA	STREME-1	chr1:17285698-17286527	618	624	+	12.7273	8.78e-05	0.826	TGGGCCA
1-TGGSCCA	STREME-1	chr1:17285698-17286527	618	624	-	12.7273	8.78e-05	0.826	TGGCCCA
1-TGGSCCA	STREME-1	chr3:16068310-16070100	639	645	+	12.7273	8.78e-05	0.826	TGGCCCA
1-TGGSCCA	STREME-1	chr3:16068310-16070100	639	645	-	12.7273	8.78e-05	0.826	TGGGCCA
1-TGGSCCA	STREME-1	chr1:21518353-21519252	666	672	+	12.7273	8.78e-05	0.826	TGGGCCA
1-TGGSCCA	STREME-1	chr1:21518353-21519252	666	672	-	12.7273	8.78e-05	0.826	TGGCCCA
1-TGGSCCA	STREME-1	chr1:10908945-10910043	683	689	+	12.7273	8.78e-05	0.826	TGGGCCA
1-TGGSCCA	STREME-1	chr4:1874648-1875687	689	695	+	12.7273	8.78e-05	0.826	TGGGCCA
1-TGGSCCA	STREME-1	chr1:10908945-10910043	683	689	-	12.7273	8.78e-05	0.826	TGGCCCA
1-TGGSCCA	STREME-1	chr4:1874648-1875687	689	695	-	12.7273	8.78e-05	0.826	TGGCCCA
1-TGGSCCA	STREME-1	chr4:10522712-10524696	736	742	+	12.7273	8.78e-05	0.826	TGGGCCA
1-TGGSCCA	STREME-1	chr4:10522712-10524696	736	742	-	12.7273	8.78e-05	0.826	TGGCCCA
1-TGGSCCA	STREME-1	chr1:21518353-21519252	753	759	+	12.7273	8.78e-05	0.826	TGGGCCA
1-TGGSCCA	STREME-1	chr1:21518353-21519252	753	759	-	12.7273	8.78e-05	0.826	TGGCCCA
1-TGGSCCA	STREME-1	chr3:8344863-8345766	830	836	+	12.7273	8.78e-05	0.826	TGGGCCA
1-TGGSCCA	STREME-1	chr3:8344863-8345766	830	836	-	12.7273	8.78e-05	0.826	TGGCCCA
1-TGGSCCA	STREME-1	chr2:11518431-11519312	869	875	+	12.7273	8.78e-05	0.826	TGGCCCA
1-TGGSCCA	STREME-1	chr1:17090513-17091760	874	880	+	12.7273	8.78e-05	0.826	TGGGCCA
1-TGGSCCA	STREME-1	chr2:11518431-11519312	869	875	-	12.7273	8.78e-05	0.826	TGGGCCA
1-TGGSCCA	STREME-1	chr1:17090513-17091760	874	880	-	12.7273	8.78e-05	0.826	TGGCCCA
1-TGGSCCA	STREME-1	chr2:12370711-12372040	905	911	+	12.7273	8.78e-05	0.826	TGGGCCA
1-TGGSCCA	STREME-1	chr2:12370711-12372040	905	911	-	12.7273	8.78e-05	0.826	TGGCCCA
1-TGGSCCA	STREME-1	chr1:17090513-17091760	921	927	+	12.7273	8.78e-05	0.826	TGGCCCA
1-TGGSCCA	STREME-1	chr1:17090513-17091760	921	927	-	12.7273	8.78e-05	0.826	TGGGCCA
1-TGGSCCA	STREME-1	chr5:17624372-17625372	977	983	+	12.7273	8.78e-05	0.826	TGGCCCA
1-TGGSCCA	STREME-1	chr5:17624372-17625372	977	983	-	12.7273	8.78e-05	0.826	TGGGCCA
1-TGGSCCA	STREME-1	chr2:10666235-10667429	996	1002	+	12.7273	8.78e-05	0.826	TGGCCCA
1-TGGSCCA	STREME-1	chr2:10666235-10667429	996	1002	-	12.7273	8.78e-05	0.826	TGGGCCA
1-TGGSCCA	STREME-1	chr1:8393480-8394671	1171	1177	+	12.7273	8.78e-05	0.826	TGGCCCA
1-TGGSCCA	STREME-1	chr1:8393480-8394671	1171	1177	-	12.7273	8.78e-05	0.826	TGGGCCA
1-TGGSCCA	STREME-1	chr1:4586309-4587609	1254	1260	+	12.7273	8.78e-05	0.826	TGGGCCA
1-TGGSCCA	STREME-1	chr1:4586309-4587609	1254	1260	-	12.7273	8.78e-05	0.826	TGGCCCA
1-TGGSCCA	STREME-1	chr1:12517864-12519466	1286	1292	+	12.7273	8.78e-05	0.826	TGGGCCA
1-TGGSCCA	STREME-1	chr1:12517864-12519466	1286	1292	-	12.7273	8.78e-05	0.826	TGGCCCA
1-TGGSCCA	STREME-1	chr3:11029413-11031659	1644	1650	+	12.7273	8.78e-05	0.826	TGGCCCA
1-TGGSCCA	STREME-1	chr3:11029413-11031659	1644	1650	-	12.7273	8.78e-05	0.826	TGGGCCA
1-TGGSCCA	STREME-1	chr2:476515-478373	1825	1831	+	12.7273	8.78e-05	0.826	TGGCCCA
1-TGGSCCA	STREME-1	chr2:476515-478373	1825	1831	-	12.7273	8.78e-05	0.826	TGGGCCA
1-TGGSCCA	STREME-1	chr5:25398267-25400273	1976	1982	+	12.7273	8.78e-05	0.826	TGGGCCA
1-TGGSCCA	STREME-1	chr5:25398267-25400273	1976	1982	-	12.7273	8.78e-05	0.826	TGGCCCA
1-TGGSCCA	STREME-1	chr1:24394273-24396382	2014	2020	+	12.7273	8.78e-05	0.826	TGGGCCA
1-TGGSCCA	STREME-1	chr1:24394273-24396382	2014	2020	-	12.7273	8.78e-05	0.826	TGGCCCA
2-CGGCGGAGSW	STREME-2	chr1:16310581-16311219	140	149	+	17.1124	5.03e-07	0.223	CGGCGGAGCA
2-CGGCGGAGSW	STREME-2	chr1:21424441-21425428	807	816	+	17.1124	5.03e-07	0.223	CGGCGGAGCA
2-CGGCGGAGSW	STREME-2	chr4:10274455-10276209	1478	1487	+	16.6742	1.01e-06	0.223	CGGCGGAGGA
2-CGGCGGAGSW	STREME-2	chr1:16310581-16311219	280	289	-	16.6742	1.01e-06	0.223	CGGCGGAGGA
2-CGGCGGAGSW	STREME-2	chr1:13115519-13118143	691	700	-	16.6742	1.01e-06	0.223	CGGCGGAGGA
2-CGGCGGAGSW	STREME-2	chr3:17255090-17255817	9	18	+	16.5618	1.51e-06	0.225	CGGCGGAGCT
2-CGGCGGAGSW	STREME-2	chr3:10458596-10459829	363	372	+	16.5618	1.51e-06	0.225	CGGCGGAGCT
2-CGGCGGAGSW	STREME-2	chr2:6917584-6918506	671	680	+	16.1236	2.43e-06	0.225	CGGCGGAGGT
2-CGGCGGAGSW	STREME-2	chr4:11839701-11842170	1602	1611	+	16.1236	2.43e-06	0.225	CGGCGGAGGT
2-CGGCGGAGSW	STREME-2	chr1:23320069-23320930	83	92	-	16.1236	2.43e-06	0.225	CGGCGGAGGT
2-CGGCGGAGSW	STREME-2	chr3:16229654-16230378	242	251	+	16.0225	2.84e-06	0.225	CGGCGGAGCC
2-CGGCGGAGSW	STREME-2	chr3:17255090-17255817	6	15	+	15.8876	3.25e-06	0.225	CGGCGGCGGA
2-CGGCGGAGSW	STREME-2	chr5:20199835-20200961	16	25	+	15.8876	3.25e-06	0.225	CGGCGGCGGA
2-CGGCGGAGSW	STREME-2	chr1:19912414-19913548	1030	1039	-	15.8876	3.25e-06	0.225	CGGCGGCGGA
2-CGGCGGAGSW	STREME-2	chr4:13312755-13313347	288	297	+	15.6292	4.28e-06	0.225	CGGCGGAGAA
2-CGGCGGAGSW	STREME-2	chr1:12004526-12005158	604	613	+	15.6292	4.28e-06	0.225	CGGCGGAGAA
2-CGGCGGAGSW	STREME-2	chr1:12004526-12005158	614	623	+	15.6292	4.28e-06	0.225	CGGCGGAGAA
2-CGGCGGAGSW	STREME-2	chr2:4005793-4007319	758	767	+	15.6292	4.28e-06	0.225	CGGCGGAGAA
2-CGGCGGAGSW	STREME-2	chr3:10458596-10459829	294	303	-	15.6292	4.28e-06	0.225	CGGCGGAGAA
2-CGGCGGAGSW	STREME-2	chr3:10458596-10459829	324	333	-	15.6292	4.28e-06	0.225	CGGCGGAGAA
2-CGGCGGAGSW	STREME-2	chr5:14594316-14595107	707	716	-	15.6292	4.28e-06	0.225	CGGCGGAGAA
2-CGGCGGAGSW	STREME-2	chr3:16068310-16070100	5	14	+	15.5843	4.69e-06	0.236	CGGCGGAGGC
2-CGGCGGAGSW	STREME-2	chr5:16894018-16895730	278	287	-	15.236	5.44e-06	0.247	CGGCGGCGCC
2-CGGCGGAGSW	STREME-2	chr1:21860800-21861437	339	348	+	15.1798	5.86e-06	0.247	CGGCGGAGCG
2-CGGCGGAGSW	STREME-2	chr1:13279274-13280620	728	737	+	15.1798	5.86e-06	0.247	CGGCGGAGCG
2-CGGCGGAGSW	STREME-2	chr4:10309336-10310361	59	68	+	15.0787	6.47e-06	0.247	CGGCGGAGAT
2-CGGCGGAGSW	STREME-2	chr1:16310581-16311219	162	171	+	15.0787	6.47e-06	0.247	CGGCGGAGAT
2-CGGCGGAGSW	STREME-2	chr4:2593893-2594730	82	91	-	15.0787	6.47e-06	0.247	CGGCGGAGAT
2-CGGCGGAGSW	STREME-2	chr1:16310581-16311219	301	310	-	15.0787	6.47e-06	0.247	CGGCGGAGAT
2-CGGCGGAGSW	STREME-2	chr3:8268209-8269082	258	267	-	14.8427	6.97e-06	0.253	CGGCGGCGAA
2-CGGCGGAGSW	STREME-2	chr2:2894561-2895195	432	441	-	14.7978	7.31e-06	0.253	CGGCGGCGGC
2-CGGCGGAGSW	STREME-2	chr5:7204921-7205765	827	836	-	14.7978	7.31e-06	0.253	CGGCGGCGGC
2-CGGCGGAGSW	STREME-2	chr5:13590919-13591639	63	72	-	14.2921	9.07e-06	0.293	CGGCGGCGAT
2-CGGCGGAGSW	STREME-2	chr1:12542326-12542895	551	560	-	14.2921	9.07e-06	0.293	CGGCGGCGAT
2-CGGCGGAGSW	STREME-2	chr3:11137531-11138489	231	240	-	14.1011	1.02e-05	0.293	CGGCGGAGTA
2-CGGCGGAGSW	STREME-2	chr2:10906789-10907522	250	259	-	14.0674	1.07e-05	0.293	CGGCGGTGCA
2-CGGCGGAGSW	STREME-2	chr1:13279274-13280620	746	755	+	13.9551	1.1e-05	0.293	CGGCGGCGGG
2-CGGCGGAGSW	STREME-2	chr5:15065051-15065634	172	181	-	13.9551	1.1e-05	0.293	CGGCGGCGGG
2-CGGCGGAGSW	STREME-2	chr2:2894561-2895195	429	438	-	13.9551	1.1e-05	0.293	CGGCGGCGGG
2-CGGCGGAGSW	STREME-2	chr2:1612679-1613092	265	274	+	13.8315	1.15e-05	0.293	CGCCGGAGGA
2-CGGCGGAGSW	STREME-2	chr1:18321388-18322870	725	734	+	13.7528	1.19e-05	0.293	CGGCGGCGAC
2-CGGCGGAGSW	STREME-2	chr3:10587856-10589155	850	859	+	13.7528	1.19e-05	0.293	CGGCGGCGAC
2-CGGCGGAGSW	STREME-2	chr3:10587856-10589155	880	889	+	13.7528	1.19e-05	0.293	CGGCGGCGAC
2-CGGCGGAGSW	STREME-2	chr2:8352828-8353491	489	498	-	13.7528	1.19e-05	0.293	CGGCGGCGAC
2-CGGCGGAGSW	STREME-2	chr1:23252632-23253715	771	780	+	13.7191	1.24e-05	0.293	CGCCGGAGCT
2-CGGCGGAGSW	STREME-2	chr3:11105947-11106396	51	60	-	13.7191	1.24e-05	0.293	CGCCGGAGCT
2-CGGCGGAGSW	STREME-2	chr3:10587856-10589155	663	672	-	13.7191	1.24e-05	0.293	CGCCGGAGCT
2-CGGCGGAGSW	STREME-2	chr1:19912414-19913548	1027	1036	-	13.6966	1.29e-05	0.299	CGGCGGAGAG
2-CGGCGGAGSW	STREME-2	chr1:16310581-16311219	29	38	+	13.6292	1.35e-05	0.304	CGGCGGTGGA
2-CGGCGGAGSW	STREME-2	chr2:6797670-6799327	73	82	-	13.5955	1.41e-05	0.31	CGGAGGAGCA
2-CGGCGGAGSW	STREME-2	chr3:8687323-8688086	42	51	+	13.5506	1.47e-05	0.31	CGGCGGAGTT
2-CGGCGGAGSW	STREME-2	chr1:11373473-11373965	362	371	-	13.4157	1.62e-05	0.31	CGACGGAGCA
2-CGGCGGAGSW	STREME-2	chr5:15616460-15617312	515	524	+	13.3146	1.67e-05	0.31	CGGCGGCGTA
2-CGGCGGAGSW	STREME-2	chr4:1874648-1875687	384	393	+	13.2809	1.72e-05	0.31	CGCCGGAGGT
2-CGGCGGAGSW	STREME-2	chr4:1874648-1875687	527	536	+	13.2809	1.72e-05	0.31	CGCCGGAGGT
2-CGGCGGAGSW	STREME-2	chr5:8265329-8266765	119	128	+	13.1798	1.76e-05	0.31	CGCCGGAGCC
2-CGGCGGAGSW	STREME-2	chr3:10587856-10589155	591	600	-	13.1798	1.76e-05	0.31	CGCCGGAGCC
2-CGGCGGAGSW	STREME-2	chr5:16974144-16976368	452	461	+	13.1573	1.82e-05	0.31	CGGAGGAGGA
2-CGGCGGAGSW	STREME-2	chr1:12004526-12005158	563	572	+	13.1573	1.82e-05	0.31	CGGAGGAGGA
2-CGGCGGAGSW	STREME-2	chr1:22627862-22628239	138	147	-	13.1573	1.82e-05	0.31	CGGAGGAGGA
2-CGGCGGAGSW	STREME-2	chr5:14919494-14920316	176	185	-	13.1573	1.82e-05	0.31	CGGAGGAGGA
2-CGGCGGAGSW	STREME-2	chr1:13115519-13118143	688	697	-	13.1573	1.82e-05	0.31	CGGAGGAGGA
2-CGGCGGAGSW	STREME-2	chr3:7516419-7517393	752	761	-	13.1573	1.82e-05	0.31	CGGAGGAGGA
2-CGGCGGAGSW	STREME-2	chr1:13115519-13118143	862	871	-	13.1573	1.82e-05	0.31	CGGAGGAGGA
2-CGGCGGAGSW	STREME-2	chr2:6917584-6918506	776	785	+	13.0787	1.87e-05	0.31	CGGCGGTGGT
2-CGGCGGAGSW	STREME-2	chr3:10587856-10589155	781	790	+	13.0787	1.87e-05	0.31	CGGCGGTGGT
2-CGGCGGAGSW	STREME-2	chr5:19683674-19684216	521	530	-	13.0787	1.87e-05	0.31	CGGCGGTGGT
2-CGGCGGAGSW	STREME-2	chr3:16068310-16070100	2	11	+	13.0449	1.98e-05	0.322	CGCCGGCGGA
2-CGGCGGAGSW	STREME-2	chr5:20199835-20200961	19	28	+	13.0112	2.03e-05	0.325	CGGCGGAGTC
2-CGGCGGAGSW	STREME-2	chr1:12503225-12503716	411	420	-	12.9101	2.21e-05	0.349	CGGCGGCGAG
2-CGGCGGAGSW	STREME-2	chr1:21507243-21507844	15	24	+	12.8652	2.27e-05	0.349	CGACGGAGCT
2-CGGCGGAGSW	STREME-2	chr4:8510535-8511313	533	542	-	12.8652	2.27e-05	0.349	CGACGGAGCT
2-CGGCGGAGSW	STREME-2	chr3:16068310-16070100	8	17	+	12.809	2.32e-05	0.352	CGGAGGCGCA
2-CGGCGGAGSW	STREME-2	chr3:16229654-16230378	237	246	-	12.7865	2.39e-05	0.357	CGCCGGAGAA
2-CGGCGGAGSW	STREME-2	chr5:10282219-10282863	254	263	+	12.764	2.44e-05	0.359	CGGCGGCGTT
2-CGGCGGAGSW	STREME-2	chr3:9007432-9009023	176	185	-	12.6067	2.59e-05	0.367	CGGAGGAGGT
2-CGGCGGAGSW	STREME-2	chr2:6893485-6895359	797	806	-	12.6067	2.59e-05	0.367	CGGAGGAGGT
2-CGGCGGAGSW	STREME-2	chr1:24394273-24396382	650	659	+	12.6067	2.59e-05	0.367	CGGAGGAGGT
2-CGGCGGAGSW	STREME-2	chr3:16378939-16379853	773	782	+	12.5843	2.65e-05	0.371	CGGCGGTGAA
2-CGGCGGAGSW	STREME-2	chr3:8268209-8269082	153	162	-	12.5393	2.74e-05	0.379	CGGCGGTGGC
2-CGGCGGAGSW	STREME-2	chr4:10309336-10310361	108	117	+	12.427	2.89e-05	0.39	CGACGGAGGT
2-CGGCGGAGSW	STREME-2	chr3:10587856-10589155	617	626	+	12.427	2.89e-05	0.39	CGACGGAGGT
2-CGGCGGAGSW	STREME-2	chr4:10507944-10508606	190	199	-	12.3933	2.93e-05	0.39	CGCCGGCGCC
2-CGGCGGAGSW	STREME-2	chr1:11857669-11858274	572	581	-	12.236	3.24e-05	0.422	CGCCGGAGAT
2-CGGCGGAGSW	STREME-2	chr5:19683674-19684216	526	535	+	12.236	3.24e-05	0.422	CGCCGGAGAT
2-CGGCGGAGSW	STREME-2	chr5:7204921-7205765	824	833	-	12.2247	3.28e-05	0.423	CGGCGGCGTC
2-CGGCGGAGSW	STREME-2	chr1:13279274-13280620	793	802	-	12.191	3.33e-05	0.424	CGACGGCGGA
2-CGGCGGAGSW	STREME-2	chr5:19683674-19684216	356	365	-	12.1124	3.5e-05	0.435	CGGAGGAGAA
2-CGGCGGAGSW	STREME-2	chr5:17877475-17878739	19	28	+	12.1124	3.5e-05	0.435	CGGAGGAGAA
2-CGGCGGAGSW	STREME-2	chr1:24442988-24443971	5	14	-	12.0674	3.65e-05	0.443	CGGAGGAGGC
2-CGGCGGAGSW	STREME-2	chr3:10587856-10589155	811	820	+	12.0337	3.71e-05	0.443	CGGCGGTGAT
2-CGGCGGAGSW	STREME-2	chr3:10587856-10589155	835	844	+	12.0337	3.71e-05	0.443	CGGCGGTGAT
2-CGGCGGAGSW	STREME-2	chr4:10507944-10508606	192	201	+	12	3.76e-05	0.443	CGCCGGCGAA
2-CGGCGGAGSW	STREME-2	chr3:14879536-14880209	167	176	-	11.9888	3.81e-05	0.443	CGGCGCAGCT
2-CGGCGGAGSW	STREME-2	chr1:12008249-12009358	992	1001	-	11.9326	3.92e-05	0.443	CGACGGAGAA
2-CGGCGGAGSW	STREME-2	chr5:13590919-13591639	32	41	+	11.9326	3.92e-05	0.443	CGACGGAGAA
2-CGGCGGAGSW	STREME-2	chr4:1030500-1031913	727	736	+	11.9326	3.92e-05	0.443	CGACGGAGAA
2-CGGCGGAGSW	STREME-2	chr2:7765967-7767891	1623	1632	+	11.9326	3.92e-05	0.443	CGACGGAGAA
2-CGGCGGAGSW	STREME-2	chr3:16556662-16557998	961	970	-	11.8427	4.07e-05	0.455	CGGCGAAGGA
2-CGGCGGAGSW	STREME-2	chr4:11839701-11842170	921	930	+	11.8202	4.12e-05	0.456	CGGAGGCGGT
2-CGGCGGAGSW	STREME-2	chr3:8268209-8269082	156	165	-	11.6404	4.46e-05	0.479	CGACGGCGGT
2-CGGCGGAGSW	STREME-2	chr1:16310581-16311219	26	35	+	11.6404	4.46e-05	0.479	CGACGGCGGT
2-CGGCGGAGSW	STREME-2	chr4:130523-131832	1260	1269	+	11.6404	4.46e-05	0.479	CGACGGCGGT
2-CGGCGGAGSW	STREME-2	chr4:10274455-10276209	1481	1490	+	11.5618	4.54e-05	0.483	CGGAGGAGAT
2-CGGCGGAGSW	STREME-2	chr2:7765967-7767891	1541	1550	+	11.5506	4.62e-05	0.487	CGGCGCAGGT
2-CGGCGGAGSW	STREME-2	chr1:16871229-16871957	569	578	-	11.4944	4.76e-05	0.488	CGGCGGTGAC
2-CGGCGGAGSW	STREME-2	chr4:130523-131832	1263	1272	+	11.4944	4.76e-05	0.488	CGGCGGTGAC
2-CGGCGGAGSW	STREME-2	chr1:13115519-13118143	1467	1476	+	11.4944	4.76e-05	0.488	CGGCGGTGAC
2-CGGCGGAGSW	STREME-2	chr5:7986345-7987536	54	63	-	11.4494	4.95e-05	0.503	CGCCGGCGAT
2-CGGCGGAGSW	STREME-2	chr4:8713352-8714201	575	584	-	11.382	5.07e-05	0.505	CGACGGAGAT
2-CGGCGGAGSW	STREME-2	chr3:9007432-9009023	1108	1117	+	11.382	5.07e-05	0.505	CGACGGAGAT
2-CGGCGGAGSW	STREME-2	chr1:10908945-10910043	378	387	-	11.3146	5.3e-05	0.511	CGGCGCCGGA
2-CGGCGGAGSW	STREME-2	chr5:8265329-8266765	116	125	+	11.3146	5.3e-05	0.511	CGGCGCCGGA
2-CGGCGGAGSW	STREME-2	chr4:130523-131832	1044	1053	+	11.3146	5.3e-05	0.511	CGGCGCCGGA
2-CGGCGGAGSW	STREME-2	chr4:8713352-8714201	393	402	-	11.2921	5.36e-05	0.511	CGGCGAAGGT
2-CGGCGGAGSW	STREME-2	chr1:10651134-10652139	101	110	+	11.2921	5.36e-05	0.511	CGGCGAAGGT
2-CGGCGGAGSW	STREME-2	chr1:18321388-18322870	641	650	-	11.2584	5.46e-05	0.516	CGCCGGAGTA
2-CGGCGGAGSW	STREME-2	chr1:23396387-23397803	1141	1150	+	11.236	5.52e-05	0.518	CGGCGGAACA
2-CGGCGGAGSW	STREME-2	chr5:4275232-4276202	125	134	+	11.2247	5.62e-05	0.523	CGCCGGTGCA
2-CGGCGGAGSW	STREME-2	chr4:130523-131832	1042	1051	-	11.2022	5.72e-05	0.524	CGGCGCCGCT
2-CGGCGGAGSW	STREME-2	chr5:16161026-16161830	696	705	-	11.191	5.77e-05	0.524	CGGCGAAGCC
2-CGGCGGAGSW	STREME-2	chr4:8634187-8635213	861	870	-	11.1461	5.83e-05	0.524	CGACGGCGAA
2-CGGCGGAGSW	STREME-2	chr1:23320069-23320930	268	277	+	11.1461	5.83e-05	0.524	CGACGGCGAA
2-CGGCGGAGSW	STREME-2	chr5:7986345-7987536	56	65	+	11.1124	5.87e-05	0.524	CGCCGGCGGG
2-CGGCGGAGSW	STREME-2	chr5:16974144-16976368	100	109	-	11.0562	6.08e-05	0.526	CGGCGACGGA
2-CGGCGGAGSW	STREME-2	chr2:379035-379647	369	378	-	11.0562	6.08e-05	0.526	CGGCGCAGAA
2-CGGCGGAGSW	STREME-2	chr3:10587856-10589155	614	623	+	11.0562	6.08e-05	0.526	CGGCGACGGA
2-CGGCGGAGSW	STREME-2	chr1:18321388-18322870	629	638	+	11.0562	6.08e-05	0.526	CGGCGGTGTA
2-CGGCGGAGSW	STREME-2	chr2:7765967-7767891	1360	1369	-	11.0337	6.18e-05	0.527	CGGCGGACGA
2-CGGCGGAGSW	STREME-2	chr2:7524072-7524494	30	39	+	11.0225	6.24e-05	0.527	CGGAGGAGAC
2-CGGCGGAGSW	STREME-2	chr4:11839701-11842170	1443	1452	+	11.0225	6.24e-05	0.527	CGGAGGAGAC
2-CGGCGGAGSW	STREME-2	chr1:9485949-9487110	840	849	-	11.0112	6.29e-05	0.527	CGGCGCAGGC
2-CGGCGGAGSW	STREME-2	chr3:15985380-15987008	1614	1623	-	10.9101	6.49e-05	0.53	CGGTGGAGGA
2-CGGCGGAGSW	STREME-2	chr1:18321388-18322870	681	690	+	10.9101	6.49e-05	0.53	CGGTGGAGGA
2-CGGCGGAGSW	STREME-2	chr2:6917584-6918506	848	857	+	10.9101	6.49e-05	0.53	CGGTGGAGGA
2-CGGCGGAGSW	STREME-2	chr2:8375532-8376305	136	145	+	10.8764	6.59e-05	0.53	CGGAGGCGCG
2-CGGCGGAGSW	STREME-2	chr4:130523-131832	1226	1235	+	10.8539	6.64e-05	0.53	CGCCGGAGAG
2-CGGCGGAGSW	STREME-2	chr1:19759611-19760130	195	204	-	10.8427	6.7e-05	0.53	CGACGGAGAC
2-CGGCGGAGSW	STREME-2	chr1:19663151-19664619	1104	1113	+	10.8427	6.7e-05	0.53	CGACGGAGAC
2-CGGCGGAGSW	STREME-2	chr1:11373473-11373965	392	401	-	10.7978	6.9e-05	0.53	CGGCGAAGAA
2-CGGCGGAGSW	STREME-2	chr5:17839253-17840324	667	676	-	10.7978	6.9e-05	0.53	CGGCGGAAGA
2-CGGCGGAGSW	STREME-2	chr3:10587856-10589155	773	782	-	10.7978	6.9e-05	0.53	CGGTGGAGCT
2-CGGCGGAGSW	STREME-2	chr1:10651134-10652139	91	100	+	10.7978	6.9e-05	0.53	CGGCGAAGAA
2-CGGCGGAGSW	STREME-2	chr2:13528342-13529896	680	689	+	10.7978	6.9e-05	0.53	CGGCGGAAGA
2-CGGCGGAGSW	STREME-2	chr3:10587856-10589155	776	785	-	10.7865	6.95e-05	0.53	CGCCGGTGGA
2-CGGCGGAGSW	STREME-2	chr5:17839253-17840324	327	336	-	10.7753	7.13e-05	0.533	CGGCGTAGCT
2-CGGCGGAGSW	STREME-2	chr4:8713352-8714201	555	564	-	10.7753	7.13e-05	0.533	CGGAGGCGAT
2-CGGCGGAGSW	STREME-2	chr1:24394273-24396382	921	930	-	10.7753	7.13e-05	0.533	CGGCAGAGGA
2-CGGCGGAGSW	STREME-2	chr5:8265329-8266765	114	123	-	10.764	7.18e-05	0.533	CGGCGCCGGT
2-CGGCGGAGSW	STREME-2	chr1:12190242-12191234	48	57	-	10.7528	7.29e-05	0.535	CGGCGAAGGC
2-CGGCGGAGSW	STREME-2	chr4:130523-131832	1047	1056	+	10.7079	7.35e-05	0.535	CGCCGGAGTT
2-CGGCGGAGSW	STREME-2	chr4:130523-131832	1062	1071	+	10.7079	7.35e-05	0.535	CGCCGGAGTT
2-CGGCGGAGSW	STREME-2	chr1:11806994-11807585	428	437	+	10.6854	7.49e-05	0.542	CGGCGGCCCA
2-CGGCGGAGSW	STREME-2	chr3:14810893-14811847	398	407	-	10.5955	7.79e-05	0.556	CGACGGCGAT
2-CGGCGGAGSW	STREME-2	chr3:18115847-18117387	757	766	+	10.5955	7.79e-05	0.556	CGACGGCGAT
2-CGGCGGAGSW	STREME-2	chr1:10651134-10652139	63	72	-	10.5618	7.92e-05	0.558	CGGTGGCGCA
2-CGGCGGAGSW	STREME-2	chr3:9007432-9009023	152	161	+	10.5618	7.92e-05	0.558	CGGTGGCGCA
2-CGGCGGAGSW	STREME-2	chr3:12559076-12560449	506	515	+	10.5056	8.2e-05	0.56	CGGCGACGGT
2-CGGCGGAGSW	STREME-2	chr3:10587856-10589155	596	605	+	10.5056	8.2e-05	0.56	CGGCGACGGT
2-CGGCGGAGSW	STREME-2	chr4:1773401-1774485	763	772	+	10.5056	8.2e-05	0.56	CGGCGCAGAT
2-CGGCGGAGSW	STREME-2	chr3:10587856-10589155	853	862	+	10.5056	8.2e-05	0.56	CGGCGACGGT
2-CGGCGGAGSW	STREME-2	chr3:10587856-10589155	883	892	+	10.5056	8.2e-05	0.56	CGGCGACGGT
2-CGGCGGAGSW	STREME-2	chr3:18115847-18117387	377	386	-	10.4719	8.3e-05	0.564	CGCCGGCGTA
2-CGGCGGAGSW	STREME-2	chr1:19663151-19664619	1039	1048	+	10.4045	8.56e-05	0.568	CGACGGAGTA
2-CGGCGGAGSW	STREME-2	chr3:9007432-9009023	1010	1019	-	10.3708	8.66e-05	0.568	CGACGGTGCA
2-CGGCGGAGSW	STREME-2	chr4:8634187-8635213	655	664	-	10.3596	8.72e-05	0.568	CGGTGGAGGT
2-CGGCGGAGSW	STREME-2	chr2:7577331-7579553	558	567	+	10.3596	8.72e-05	0.568	CGGTGGAGGT
2-CGGCGGAGSW	STREME-2	chr1:17090513-17091760	735	744	+	10.3596	8.72e-05	0.568	CGGTGGAGGT
2-CGGCGGAGSW	STREME-2	chr4:10274455-10276209	1568	1577	+	10.3596	8.72e-05	0.568	CGGTGGAGGT
2-CGGCGGAGSW	STREME-2	chr4:10274455-10276209	1598	1607	+	10.3596	8.72e-05	0.568	CGGTGGAGGT
2-CGGCGGAGSW	STREME-2	chr1:19663151-19664619	1070	1079	-	10.2472	9.21e-05	0.593	CGGCGAAGAT
2-CGGCGGAGSW	STREME-2	chr4:1773401-1774485	697	706	+	10.2472	9.21e-05	0.593	CGGCGAAGAT
2-CGGCGGAGSW	STREME-2	chr4:10507944-10508606	189	198	+	10.2247	9.46e-05	0.605	CGGCGCCGGC
2-CGGCGGAGSW	STREME-2	chr1:19912414-19913548	1015	1024	-	10.1685	9.67e-05	0.608	CGCCGGAGTC
2-CGGCGGAGSW	STREME-2	chr3:8268209-8269082	263	272	+	10.1685	9.67e-05	0.608	CGCCGGAGTC
2-CGGCGGAGSW	STREME-2	chr2:1095-1598	88	97	+	10.1461	9.73e-05	0.608	CGGCGGAACC
2-CGGCGGAGSW	STREME-2	chr2:1095-1598	273	282	+	10.1461	9.73e-05	0.608	CGGCGGAACC
2-CGGCGGAGSW	STREME-2	chr5:20199835-20200961	273	282	+	10.1236	9.91e-05	0.61	CGGTGGCGGA
2-CGGCGGAGSW	STREME-2	chr1:21513915-21514782	517	526	-	10.1124	9.97e-05	0.61	CGGAGGTGGA
2-CGGCGGAGSW	STREME-2	chr2:10906789-10907522	122	131	+	10.1124	9.97e-05	0.61	CGGAGGTGGA
2-CGGCGGAGSW	STREME-2	chr2:6917584-6918506	674	683	+	10.1124	9.97e-05	0.61	CGGAGGTGGA
3-AAGAAAAAAAAA	STREME-3	chr2:4142406-4142862	6	17	+	21.369	1.51e-07	0.000573	AAGAAAAAAAAA
3-AAGAAAAAAAAA	STREME-3	chr5:9046411-9047151	29	40	+	21.369	1.51e-07	0.000573	AAGAAAAAAAAA
3-AAGAAAAAAAAA	STREME-3	chr2:2983434-2984038	32	43	+	21.369	1.51e-07	0.000573	AAGAAAAAAAAA
3-AAGAAAAAAAAA	STREME-3	chr1:10294426-10294890	53	64	+	21.369	1.51e-07	0.000573	AAGAAAAAAAAA
3-AAGAAAAAAAAA	STREME-3	chr4:10274455-10276209	54	65	+	21.369	1.51e-07	0.000573	AAGAAAAAAAAA
3-AAGAAAAAAAAA	STREME-3	chr4:8536097-8536455	88	99	+	21.369	1.51e-07	0.000573	AAGAAAAAAAAA
3-AAGAAAAAAAAA	STREME-3	chr3:20694136-20695513	95	106	+	21.369	1.51e-07	0.000573	AAGAAAAAAAAA
3-AAGAAAAAAAAA	STREME-3	chr3:20694136-20695513	132	143	+	21.369	1.51e-07	0.000573	AAGAAAAAAAAA
3-AAGAAAAAAAAA	STREME-3	chr4:5963781-5964707	177	188	+	21.369	1.51e-07	0.000573	AAGAAAAAAAAA
3-AAGAAAAAAAAA	STREME-3	chr1:4647064-4647766	180	191	+	21.369	1.51e-07	0.000573	AAGAAAAAAAAA
3-AAGAAAAAAAAA	STREME-3	chr4:2217421-2218235	216	227	+	21.369	1.51e-07	0.000573	AAGAAAAAAAAA
3-AAGAAAAAAAAA	STREME-3	chr5:22507972-22508462	219	230	+	21.369	1.51e-07	0.000573	AAGAAAAAAAAA
3-AAGAAAAAAAAA	STREME-3	chr2:12370711-12372040	285	296	+	21.369	1.51e-07	0.000573	AAGAAAAAAAAA
3-AAGAAAAAAAAA	STREME-3	chr5:4275232-4276202	365	376	+	21.369	1.51e-07	0.000573	AAGAAAAAAAAA
3-AAGAAAAAAAAA	STREME-3	chr1:11806994-11807585	371	382	+	21.369	1.51e-07	0.000573	AAGAAAAAAAAA
3-AAGAAAAAAAAA	STREME-3	chr3:5625286-5626314	420	431	+	21.369	1.51e-07	0.000573	AAGAAAAAAAAA
3-AAGAAAAAAAAA	STREME-3	chr2:11349618-11350268	432	443	+	21.369	1.51e-07	0.000573	AAGAAAAAAAAA
3-AAGAAAAAAAAA	STREME-3	chr1:8393480-8394671	435	446	+	21.369	1.51e-07	0.000573	AAGAAAAAAAAA
3-AAGAAAAAAAAA	STREME-3	chr1:18364375-18365063	514	525	+	21.369	1.51e-07	0.000573	AAGAAAAAAAAA
3-AAGAAAAAAAAA	STREME-3	chr2:7748207-7749219	610	621	+	21.369	1.51e-07	0.000573	AAGAAAAAAAAA
3-AAGAAAAAAAAA	STREME-3	chr3:17598837-17599552	628	639	+	21.369	1.51e-07	0.000573	AAGAAAAAAAAA
3-AAGAAAAAAAAA	STREME-3	chr2:6893485-6895359	640	651	+	21.369	1.51e-07	0.000573	AAGAAAAAAAAA
3-AAGAAAAAAAAA	STREME-3	chr1:9172864-9174056	651	662	+	21.369	1.51e-07	0.000573	AAGAAAAAAAAA
3-AAGAAAAAAAAA	STREME-3	chr2:7862270-7863064	680	691	+	21.369	1.51e-07	0.000573	AAGAAAAAAAAA
3-AAGAAAAAAAAA	STREME-3	chr1:17285698-17286527	683	694	+	21.369	1.51e-07	0.000573	AAGAAAAAAAAA
3-AAGAAAAAAAAA	STREME-3	chr3:14810893-14811847	714	725	+	21.369	1.51e-07	0.000573	AAGAAAAAAAAA
3-AAGAAAAAAAAA	STREME-3	chr2:6868157-6869543	726	737	+	21.369	1.51e-07	0.000573	AAGAAAAAAAAA
3-AAGAAAAAAAAA	STREME-3	chr5:18097870-18098776	757	768	+	21.369	1.51e-07	0.000573	AAGAAAAAAAAA
3-AAGAAAAAAAAA	STREME-3	chr3:9479940-9481033	912	923	+	21.369	1.51e-07	0.000573	AAGAAAAAAAAA
3-AAGAAAAAAAAA	STREME-3	chr4:11373903-11374952	933	944	+	21.369	1.51e-07	0.000573	AAGAAAAAAAAA
3-AAGAAAAAAAAA	STREME-3	chr2:12370711-12372040	1037	1048	+	21.369	1.51e-07	0.000573	AAGAAAAAAAAA
3-AAGAAAAAAAAA	STREME-3	chr4:2215576-2216830	1081	1092	+	21.369	1.51e-07	0.000573	AAGAAAAAAAAA
3-AAGAAAAAAAAA	STREME-3	chr1:25137772-25139320	1142	1153	+	21.369	1.51e-07	0.000573	AAGAAAAAAAAA
3-AAGAAAAAAAAA	STREME-3	chr2:1145788-1147880	1193	1204	+	21.369	1.51e-07	0.000573	AAGAAAAAAAAA
3-AAGAAAAAAAAA	STREME-3	chr5:8380607-8381903	1242	1253	+	21.369	1.51e-07	0.000573	AAGAAAAAAAAA
3-AAGAAAAAAAAA	STREME-3	chr4:5993689-5995158	1382	1393	+	21.369	1.51e-07	0.000573	AAGAAAAAAAAA
3-AAGAAAAAAAAA	STREME-3	chr1:21240084-21242315	1400	1411	+	21.369	1.51e-07	0.000573	AAGAAAAAAAAA
3-AAGAAAAAAAAA	STREME-3	chr5:25398267-25400273	1786	1797	+	21.369	1.51e-07	0.000573	AAGAAAAAAAAA
3-AAGAAAAAAAAA	STREME-3	chr3:8993541-8994306	11	22	-	21.369	1.51e-07	0.000573	AAGAAAAAAAAA
3-AAGAAAAAAAAA	STREME-3	chr3:18566814-18567596	17	28	-	21.369	1.51e-07	0.000573	AAGAAAAAAAAA
3-AAGAAAAAAAAA	STREME-3	chr2:13085286-13085821	36	47	-	21.369	1.51e-07	0.000573	AAGAAAAAAAAA
3-AAGAAAAAAAAA	STREME-3	chr4:10355376-10355895	38	49	-	21.369	1.51e-07	0.000573	AAGAAAAAAAAA
3-AAGAAAAAAAAA	STREME-3	chr2:10191300-10191737	64	75	-	21.369	1.51e-07	0.000573	AAGAAAAAAAAA
3-AAGAAAAAAAAA	STREME-3	chr1:23460734-23461791	70	81	-	21.369	1.51e-07	0.000573	AAGAAAAAAAAA
3-AAGAAAAAAAAA	STREME-3	chr2:13439973-13440685	104	115	-	21.369	1.51e-07	0.000573	AAGAAAAAAAAA
3-AAGAAAAAAAAA	STREME-3	chr3:9958718-9959834	158	169	-	21.369	1.51e-07	0.000573	AAGAAAAAAAAA
3-AAGAAAAAAAAA	STREME-3	chr4:6853671-6854400	165	176	-	21.369	1.51e-07	0.000573	AAGAAAAAAAAA
3-AAGAAAAAAAAA	STREME-3	chr4:2566655-2567309	192	203	-	21.369	1.51e-07	0.000573	AAGAAAAAAAAA
3-AAGAAAAAAAAA	STREME-3	chr2:8293023-8293735	194	205	-	21.369	1.51e-07	0.000573	AAGAAAAAAAAA
3-AAGAAAAAAAAA	STREME-3	chr1:17291035-17292308	201	212	-	21.369	1.51e-07	0.000573	AAGAAAAAAAAA
3-AAGAAAAAAAAA	STREME-3	chr4:10970002-10970450	202	213	-	21.369	1.51e-07	0.000573	AAGAAAAAAAAA
3-AAGAAAAAAAAA	STREME-3	chr1:14166432-14167021	215	226	-	21.369	1.51e-07	0.000573	AAGAAAAAAAAA
3-AAGAAAAAAAAA	STREME-3	chr3:17091931-17092711	216	227	-	21.369	1.51e-07	0.000573	AAGAAAAAAAAA
3-AAGAAAAAAAAA	STREME-3	chr4:2566655-2567309	217	228	-	21.369	1.51e-07	0.000573	AAGAAAAAAAAA
3-AAGAAAAAAAAA	STREME-3	chr1:10690915-10692327	249	260	-	21.369	1.51e-07	0.000573	AAGAAAAAAAAA
3-AAGAAAAAAAAA	STREME-3	chr4:2375332-2376724	255	266	-	21.369	1.51e-07	0.000573	AAGAAAAAAAAA
3-AAGAAAAAAAAA	STREME-3	chr3:11386071-11387381	295	306	-	21.369	1.51e-07	0.000573	AAGAAAAAAAAA
3-AAGAAAAAAAAA	STREME-3	chr3:11105947-11106396	401	412	-	21.369	1.51e-07	0.000573	AAGAAAAAAAAA
3-AAGAAAAAAAAA	STREME-3	chr1:24394273-24396382	453	464	-	21.369	1.51e-07	0.000573	AAGAAAAAAAAA
3-AAGAAAAAAAAA	STREME-3	chr2:7862270-7863064	564	575	-	21.369	1.51e-07	0.000573	AAGAAAAAAAAA
3-AAGAAAAAAAAA	STREME-3	chr5:9798737-9799508	595	606	-	21.369	1.51e-07	0.000573	AAGAAAAAAAAA
3-AAGAAAAAAAAA	STREME-3	chr4:2566655-2567309	627	638	-	21.369	1.51e-07	0.000573	AAGAAAAAAAAA
3-AAGAAAAAAAAA	STREME-3	chr3:9465493-9466363	670	681	-	21.369	1.51e-07	0.000573	AAGAAAAAAAAA
3-AAGAAAAAAAAA	STREME-3	chr4:1571851-1573249	740	751	-	21.369	1.51e-07	0.000573	AAGAAAAAAAAA
3-AAGAAAAAAAAA	STREME-3	chr1:9634856-9636604	813	824	-	21.369	1.51e-07	0.000573	AAGAAAAAAAAA
3-AAGAAAAAAAAA	STREME-3	chr1:9485949-9487110	826	837	-	21.369	1.51e-07	0.000573	AAGAAAAAAAAA
3-AAGAAAAAAAAA	STREME-3	chr1:19505713-19506638	892	903	-	21.369	1.51e-07	0.000573	AAGAAAAAAAAA
3-AAGAAAAAAAAA	STREME-3	chr5:18429500-18430777	919	930	-	21.369	1.51e-07	0.000573	AAGAAAAAAAAA
3-AAGAAAAAAAAA	STREME-3	chr1:17013298-17014502	1147	1158	-	21.369	1.51e-07	0.000573	AAGAAAAAAAAA
3-AAGAAAAAAAAA	STREME-3	chr4:5640506-5642012	1177	1188	-	21.369	1.51e-07	0.000573	AAGAAAAAAAAA
3-AAGAAAAAAAAA	STREME-3	chr2:16497000-16498470	1231	1242	-	21.369	1.51e-07	0.000573	AAGAAAAAAAAA
3-AAGAAAAAAAAA	STREME-3	chr3:10469106-10470447	5	16	+	18.631	3.34e-07	0.000573	AAAAAAAAAAAA
3-AAGAAAAAAAAA	STREME-3	chr3:10469106-10470447	6	17	+	18.631	3.34e-07	0.000573	AAAAAAAAAAAA
3-AAGAAAAAAAAA	STREME-3	chr4:10464233-10465702	6	17	+	18.631	3.34e-07	0.000573	AAAAAAAAAAAA
3-AAGAAAAAAAAA	STREME-3	chr3:10469106-10470447	7	18	+	18.631	3.34e-07	0.000573	AAAAAAAAAAAA
3-AAGAAAAAAAAA	STREME-3	chr4:10464233-10465702	7	18	+	18.631	3.34e-07	0.000573	AAAAAAAAAAAA
3-AAGAAAAAAAAA	STREME-3	chr3:10469106-10470447	8	19	+	18.631	3.34e-07	0.000573	AAAAAAAAAAAA
3-AAGAAAAAAAAA	STREME-3	chr2:4142406-4142862	9	20	+	18.631	3.34e-07	0.000573	AAAAAAAAAAAA
3-AAGAAAAAAAAA	STREME-3	chr3:10469106-10470447	9	20	+	18.631	3.34e-07	0.000573	AAAAAAAAAAAA
3-AAGAAAAAAAAA	STREME-3	chr2:4142406-4142862	10	21	+	18.631	3.34e-07	0.000573	AAAAAAAAAAAA
3-AAGAAAAAAAAA	STREME-3	chr1:13125233-13125555	32	43	+	18.631	3.34e-07	0.000573	AAAAAAAAAAAA
3-AAGAAAAAAAAA	STREME-3	chr3:10458596-10459829	41	52	+	18.631	3.34e-07	0.000573	AAAAAAAAAAAA
3-AAGAAAAAAAAA	STREME-3	chr3:10458596-10459829	42	53	+	18.631	3.34e-07	0.000573	AAAAAAAAAAAA
3-AAGAAAAAAAAA	STREME-3	chr3:10458596-10459829	43	54	+	18.631	3.34e-07	0.000573	AAAAAAAAAAAA
3-AAGAAAAAAAAA	STREME-3	chr3:10458596-10459829	44	55	+	18.631	3.34e-07	0.000573	AAAAAAAAAAAA
3-AAGAAAAAAAAA	STREME-3	chr5:9046411-9047151	47	58	+	18.631	3.34e-07	0.000573	AAAAAAAAAAAA
3-AAGAAAAAAAAA	STREME-3	chr5:9046411-9047151	48	59	+	18.631	3.34e-07	0.000573	AAAAAAAAAAAA
3-AAGAAAAAAAAA	STREME-3	chr5:9046411-9047151	49	60	+	18.631	3.34e-07	0.000573	AAAAAAAAAAAA
3-AAGAAAAAAAAA	STREME-3	chr5:15217074-15217821	49	60	+	18.631	3.34e-07	0.000573	AAAAAAAAAAAA
3-AAGAAAAAAAAA	STREME-3	chr1:12750352-12751246	50	61	+	18.631	3.34e-07	0.000573	AAAAAAAAAAAA
3-AAGAAAAAAAAA	STREME-3	chr5:15217074-15217821	50	61	+	18.631	3.34e-07	0.000573	AAAAAAAAAAAA
3-AAGAAAAAAAAA	STREME-3	chr1:26980530-26981566	55	66	+	18.631	3.34e-07	0.000573	AAAAAAAAAAAA
3-AAGAAAAAAAAA	STREME-3	chr1:26980530-26981566	56	67	+	18.631	3.34e-07	0.000573	AAAAAAAAAAAA
3-AAGAAAAAAAAA	STREME-3	chr1:26980530-26981566	57	68	+	18.631	3.34e-07	0.000573	AAAAAAAAAAAA
3-AAGAAAAAAAAA	STREME-3	chr5:15954423-15955135	58	69	+	18.631	3.34e-07	0.000573	AAAAAAAAAAAA
3-AAGAAAAAAAAA	STREME-3	chr1:26980530-26981566	58	69	+	18.631	3.34e-07	0.000573	AAAAAAAAAAAA
3-AAGAAAAAAAAA	STREME-3	chr1:26980530-26981566	59	70	+	18.631	3.34e-07	0.000573	AAAAAAAAAAAA
3-AAGAAAAAAAAA	STREME-3	chr3:7516419-7517393	80	91	+	18.631	3.34e-07	0.000573	AAAAAAAAAAAA
3-AAGAAAAAAAAA	STREME-3	chr3:7516419-7517393	81	92	+	18.631	3.34e-07	0.000573	AAAAAAAAAAAA
3-AAGAAAAAAAAA	STREME-3	chr3:7516419-7517393	82	93	+	18.631	3.34e-07	0.000573	AAAAAAAAAAAA
3-AAGAAAAAAAAA	STREME-3	chr1:12750352-12751246	87	98	+	18.631	3.34e-07	0.000573	AAAAAAAAAAAA
3-AAGAAAAAAAAA	STREME-3	chr1:12750352-12751246	88	99	+	18.631	3.34e-07	0.000573	AAAAAAAAAAAA
3-AAGAAAAAAAAA	STREME-3	chr3:8604963-8605597	122	133	+	18.631	3.34e-07	0.000573	AAAAAAAAAAAA
3-AAGAAAAAAAAA	STREME-3	chr3:8604963-8605597	123	134	+	18.631	3.34e-07	0.000573	AAAAAAAAAAAA
3-AAGAAAAAAAAA	STREME-3	chr3:8604963-8605597	124	135	+	18.631	3.34e-07	0.000573	AAAAAAAAAAAA
3-AAGAAAAAAAAA	STREME-3	chr2:1587941-1588546	175	186	+	18.631	3.34e-07	0.000573	AAAAAAAAAAAA
3-AAGAAAAAAAAA	STREME-3	chr1:10690915-10692327	176	187	+	18.631	3.34e-07	0.000573	AAAAAAAAAAAA
3-AAGAAAAAAAAA	STREME-3	chr1:10690915-10692327	177	188	+	18.631	3.34e-07	0.000573	AAAAAAAAAAAA
3-AAGAAAAAAAAA	STREME-3	chr1:22799312-22800262	178	189	+	18.631	3.34e-07	0.000573	AAAAAAAAAAAA
3-AAGAAAAAAAAA	STREME-3	chr1:22799312-22800262	179	190	+	18.631	3.34e-07	0.000573	AAAAAAAAAAAA
3-AAGAAAAAAAAA	STREME-3	chr1:22799312-22800262	180	191	+	18.631	3.34e-07	0.000573	AAAAAAAAAAAA
3-AAGAAAAAAAAA	STREME-3	chr1:22799312-22800262	181	192	+	18.631	3.34e-07	0.000573	AAAAAAAAAAAA
3-AAGAAAAAAAAA	STREME-3	chr2:652116-652587	182	193	+	18.631	3.34e-07	0.000573	AAAAAAAAAAAA
3-AAGAAAAAAAAA	STREME-3	chr1:22799312-22800262	182	193	+	18.631	3.34e-07	0.000573	AAAAAAAAAAAA
3-AAGAAAAAAAAA	STREME-3	chr3:16789386-16789921	183	194	+	18.631	3.34e-07	0.000573	AAAAAAAAAAAA
3-AAGAAAAAAAAA	STREME-3	chr3:16789386-16789921	184	195	+	18.631	3.34e-07	0.000573	AAAAAAAAAAAA
3-AAGAAAAAAAAA	STREME-3	chr3:16789386-16789921	185	196	+	18.631	3.34e-07	0.000573	AAAAAAAAAAAA
3-AAGAAAAAAAAA	STREME-3	chr3:8604963-8605597	188	199	+	18.631	3.34e-07	0.000573	AAAAAAAAAAAA
3-AAGAAAAAAAAA	STREME-3	chr4:5169154-5169663	190	201	+	18.631	3.34e-07	0.000573	AAAAAAAAAAAA
3-AAGAAAAAAAAA	STREME-3	chr4:5169154-5169663	191	202	+	18.631	3.34e-07	0.000573	AAAAAAAAAAAA
3-AAGAAAAAAAAA	STREME-3	chr4:5169154-5169663	192	203	+	18.631	3.34e-07	0.000573	AAAAAAAAAAAA
3-AAGAAAAAAAAA	STREME-3	chr4:5169154-5169663	193	204	+	18.631	3.34e-07	0.000573	AAAAAAAAAAAA
3-AAGAAAAAAAAA	STREME-3	chr2:12310696-12312642	193	204	+	18.631	3.34e-07	0.000573	AAAAAAAAAAAA
3-AAGAAAAAAAAA	STREME-3	chr4:5169154-5169663	194	205	+	18.631	3.34e-07	0.000573	AAAAAAAAAAAA
3-AAGAAAAAAAAA	STREME-3	chr4:5717888-5718728	271	282	+	18.631	3.34e-07	0.000573	AAAAAAAAAAAA
3-AAGAAAAAAAAA	STREME-3	chr4:5717888-5718728	272	283	+	18.631	3.34e-07	0.000573	AAAAAAAAAAAA
3-AAGAAAAAAAAA	STREME-3	chr4:5717888-5718728	273	284	+	18.631	3.34e-07	0.000573	AAAAAAAAAAAA
3-AAGAAAAAAAAA	STREME-3	chr5:23165675-23166096	273	284	+	18.631	3.34e-07	0.000573	AAAAAAAAAAAA
3-AAGAAAAAAAAA	STREME-3	chr5:23165675-23166096	274	285	+	18.631	3.34e-07	0.000573	AAAAAAAAAAAA
3-AAGAAAAAAAAA	STREME-3	chr5:23165675-23166096	275	286	+	18.631	3.34e-07	0.000573	AAAAAAAAAAAA
3-AAGAAAAAAAAA	STREME-3	chr2:11518431-11519312	277	288	+	18.631	3.34e-07	0.000573	AAAAAAAAAAAA
3-AAGAAAAAAAAA	STREME-3	chr2:11518431-11519312	278	289	+	18.631	3.34e-07	0.000573	AAAAAAAAAAAA
3-AAGAAAAAAAAA	STREME-3	chr2:11518431-11519312	279	290	+	18.631	3.34e-07	0.000573	AAAAAAAAAAAA
3-AAGAAAAAAAAA	STREME-3	chr2:11518431-11519312	280	291	+	18.631	3.34e-07	0.000573	AAAAAAAAAAAA
3-AAGAAAAAAAAA	STREME-3	chr2:11518431-11519312	281	292	+	18.631	3.34e-07	0.000573	AAAAAAAAAAAA
3-AAGAAAAAAAAA	STREME-3	chr2:11518431-11519312	282	293	+	18.631	3.34e-07	0.000573	AAAAAAAAAAAA
3-AAGAAAAAAAAA	STREME-3	chr2:11518431-11519312	283	294	+	18.631	3.34e-07	0.000573	AAAAAAAAAAAA
3-AAGAAAAAAAAA	STREME-3	chr2:11518431-11519312	284	295	+	18.631	3.34e-07	0.000573	AAAAAAAAAAAA
3-AAGAAAAAAAAA	STREME-3	chr2:11518431-11519312	285	296	+	18.631	3.34e-07	0.000573	AAAAAAAAAAAA
3-AAGAAAAAAAAA	STREME-3	chr2:11518431-11519312	286	297	+	18.631	3.34e-07	0.000573	AAAAAAAAAAAA
3-AAGAAAAAAAAA	STREME-3	chr2:1160877-1161458	291	302	+	18.631	3.34e-07	0.000573	AAAAAAAAAAAA
3-AAGAAAAAAAAA	STREME-3	chr3:12559076-12560449	332	343	+	18.631	3.34e-07	0.000573	AAAAAAAAAAAA
3-AAGAAAAAAAAA	STREME-3	chr4:5169154-5169663	341	352	+	18.631	3.34e-07	0.000573	AAAAAAAAAAAA
3-AAGAAAAAAAAA	STREME-3	chr4:5169154-5169663	342	353	+	18.631	3.34e-07	0.000573	AAAAAAAAAAAA
3-AAGAAAAAAAAA	STREME-3	chr3:8344863-8345766	358	369	+	18.631	3.34e-07	0.000573	AAAAAAAAAAAA
3-AAGAAAAAAAAA	STREME-3	chr3:8344863-8345766	359	370	+	18.631	3.34e-07	0.000573	AAAAAAAAAAAA
3-AAGAAAAAAAAA	STREME-3	chr1:10651134-10652139	360	371	+	18.631	3.34e-07	0.000573	AAAAAAAAAAAA
3-AAGAAAAAAAAA	STREME-3	chr3:8344863-8345766	360	371	+	18.631	3.34e-07	0.000573	AAAAAAAAAAAA
3-AAGAAAAAAAAA	STREME-3	chr1:16792830-16793445	363	374	+	18.631	3.34e-07	0.000573	AAAAAAAAAAAA
3-AAGAAAAAAAAA	STREME-3	chr1:16792830-16793445	364	375	+	18.631	3.34e-07	0.000573	AAAAAAAAAAAA
3-AAGAAAAAAAAA	STREME-3	chr4:5717888-5718728	366	377	+	18.631	3.34e-07	0.000573	AAAAAAAAAAAA
3-AAGAAAAAAAAA	STREME-3	chr5:4275232-4276202	368	379	+	18.631	3.34e-07	0.000573	AAAAAAAAAAAA
3-AAGAAAAAAAAA	STREME-3	chr5:4275232-4276202	369	380	+	18.631	3.34e-07	0.000573	AAAAAAAAAAAA
3-AAGAAAAAAAAA	STREME-3	chr1:23252632-23253715	370	381	+	18.631	3.34e-07	0.000573	AAAAAAAAAAAA
3-AAGAAAAAAAAA	STREME-3	chr5:4275232-4276202	370	381	+	18.631	3.34e-07	0.000573	AAAAAAAAAAAA
3-AAGAAAAAAAAA	STREME-3	chr5:4275232-4276202	371	382	+	18.631	3.34e-07	0.000573	AAAAAAAAAAAA
3-AAGAAAAAAAAA	STREME-3	chr1:23252632-23253715	371	382	+	18.631	3.34e-07	0.000573	AAAAAAAAAAAA
3-AAGAAAAAAAAA	STREME-3	chr1:23252632-23253715	372	383	+	18.631	3.34e-07	0.000573	AAAAAAAAAAAA
3-AAGAAAAAAAAA	STREME-3	chr5:4275232-4276202	372	383	+	18.631	3.34e-07	0.000573	AAAAAAAAAAAA
3-AAGAAAAAAAAA	STREME-3	chr1:23252632-23253715	373	384	+	18.631	3.34e-07	0.000573	AAAAAAAAAAAA
3-AAGAAAAAAAAA	STREME-3	chr5:4275232-4276202	373	384	+	18.631	3.34e-07	0.000573	AAAAAAAAAAAA
3-AAGAAAAAAAAA	STREME-3	chr1:22712205-22713315	374	385	+	18.631	3.34e-07	0.000573	AAAAAAAAAAAA
3-AAGAAAAAAAAA	STREME-3	chr5:4275232-4276202	374	385	+	18.631	3.34e-07	0.000573	AAAAAAAAAAAA
3-AAGAAAAAAAAA	STREME-3	chr5:4275232-4276202	375	386	+	18.631	3.34e-07	0.000573	AAAAAAAAAAAA
3-AAGAAAAAAAAA	STREME-3	chr1:22712205-22713315	375	386	+	18.631	3.34e-07	0.000573	AAAAAAAAAAAA
3-AAGAAAAAAAAA	STREME-3	chr1:22712205-22713315	376	387	+	18.631	3.34e-07	0.000573	AAAAAAAAAAAA
3-AAGAAAAAAAAA	STREME-3	chr5:4275232-4276202	376	387	+	18.631	3.34e-07	0.000573	AAAAAAAAAAAA
3-AAGAAAAAAAAA	STREME-3	chr4:8633120-8633550	381	392	+	18.631	3.34e-07	0.000573	AAAAAAAAAAAA
3-AAGAAAAAAAAA	STREME-3	chr4:8633120-8633550	382	393	+	18.631	3.34e-07	0.000573	AAAAAAAAAAAA
3-AAGAAAAAAAAA	STREME-3	chr3:5625286-5626314	423	434	+	18.631	3.34e-07	0.000573	AAAAAAAAAAAA
3-AAGAAAAAAAAA	STREME-3	chr2:12339140-12339997	425	436	+	18.631	3.34e-07	0.000573	AAAAAAAAAAAA
3-AAGAAAAAAAAA	STREME-3	chr5:16097275-16098097	459	470	+	18.631	3.34e-07	0.000573	AAAAAAAAAAAA
3-AAGAAAAAAAAA	STREME-3	chr1:22097395-22098092	493	504	+	18.631	3.34e-07	0.000573	AAAAAAAAAAAA
3-AAGAAAAAAAAA	STREME-3	chr4:5635874-5637006	579	590	+	18.631	3.34e-07	0.000573	AAAAAAAAAAAA
3-AAGAAAAAAAAA	STREME-3	chr1:22010669-22011436	602	613	+	18.631	3.34e-07	0.000573	AAAAAAAAAAAA
3-AAGAAAAAAAAA	STREME-3	chr2:1643771-1644511	602	613	+	18.631	3.34e-07	0.000573	AAAAAAAAAAAA
3-AAGAAAAAAAAA	STREME-3	chr2:1643771-1644511	603	614	+	18.631	3.34e-07	0.000573	AAAAAAAAAAAA
3-AAGAAAAAAAAA	STREME-3	chr1:22010669-22011436	603	614	+	18.631	3.34e-07	0.000573	AAAAAAAAAAAA
3-AAGAAAAAAAAA	STREME-3	chr2:1643771-1644511	604	615	+	18.631	3.34e-07	0.000573	AAAAAAAAAAAA
3-AAGAAAAAAAAA	STREME-3	chr1:22010669-22011436	604	615	+	18.631	3.34e-07	0.000573	AAAAAAAAAAAA
3-AAGAAAAAAAAA	STREME-3	chr1:22010669-22011436	605	616	+	18.631	3.34e-07	0.000573	AAAAAAAAAAAA
3-AAGAAAAAAAAA	STREME-3	chr1:22010669-22011436	606	617	+	18.631	3.34e-07	0.000573	AAAAAAAAAAAA
3-AAGAAAAAAAAA	STREME-3	chr5:8265329-8266765	611	622	+	18.631	3.34e-07	0.000573	AAAAAAAAAAAA
3-AAGAAAAAAAAA	STREME-3	chr2:7748207-7749219	613	624	+	18.631	3.34e-07	0.000573	AAAAAAAAAAAA
3-AAGAAAAAAAAA	STREME-3	chr2:7748207-7749219	614	625	+	18.631	3.34e-07	0.000573	AAAAAAAAAAAA
3-AAGAAAAAAAAA	STREME-3	chr2:7748207-7749219	615	626	+	18.631	3.34e-07	0.000573	AAAAAAAAAAAA
3-AAGAAAAAAAAA	STREME-3	chr2:7748207-7749219	616	627	+	18.631	3.34e-07	0.000573	AAAAAAAAAAAA
3-AAGAAAAAAAAA	STREME-3	chr2:7748207-7749219	617	628	+	18.631	3.34e-07	0.000573	AAAAAAAAAAAA
3-AAGAAAAAAAAA	STREME-3	chr2:7748207-7749219	618	629	+	18.631	3.34e-07	0.000573	AAAAAAAAAAAA
3-AAGAAAAAAAAA	STREME-3	chr2:7748207-7749219	619	630	+	18.631	3.34e-07	0.000573	AAAAAAAAAAAA
3-AAGAAAAAAAAA	STREME-3	chr2:7748207-7749219	620	631	+	18.631	3.34e-07	0.000573	AAAAAAAAAAAA
3-AAGAAAAAAAAA	STREME-3	chr2:7748207-7749219	621	632	+	18.631	3.34e-07	0.000573	AAAAAAAAAAAA
3-AAGAAAAAAAAA	STREME-3	chr2:13102978-13104159	621	632	+	18.631	3.34e-07	0.000573	AAAAAAAAAAAA
3-AAGAAAAAAAAA	STREME-3	chr2:7748207-7749219	622	633	+	18.631	3.34e-07	0.000573	AAAAAAAAAAAA
3-AAGAAAAAAAAA	STREME-3	chr2:13102978-13104159	622	633	+	18.631	3.34e-07	0.000573	AAAAAAAAAAAA
3-AAGAAAAAAAAA	STREME-3	chr2:7748207-7749219	623	634	+	18.631	3.34e-07	0.000573	AAAAAAAAAAAA
3-AAGAAAAAAAAA	STREME-3	chr2:7748207-7749219	624	635	+	18.631	3.34e-07	0.000573	AAAAAAAAAAAA
3-AAGAAAAAAAAA	STREME-3	chr2:7748207-7749219	625	636	+	18.631	3.34e-07	0.000573	AAAAAAAAAAAA
3-AAGAAAAAAAAA	STREME-3	chr4:5036684-5037425	663	674	+	18.631	3.34e-07	0.000573	AAAAAAAAAAAA
3-AAGAAAAAAAAA	STREME-3	chr4:5036684-5037425	664	675	+	18.631	3.34e-07	0.000573	AAAAAAAAAAAA
3-AAGAAAAAAAAA	STREME-3	chr4:5036684-5037425	665	676	+	18.631	3.34e-07	0.000573	AAAAAAAAAAAA
3-AAGAAAAAAAAA	STREME-3	chr4:5036684-5037425	666	677	+	18.631	3.34e-07	0.000573	AAAAAAAAAAAA
3-AAGAAAAAAAAA	STREME-3	chr1:24442988-24443971	667	678	+	18.631	3.34e-07	0.000573	AAAAAAAAAAAA
3-AAGAAAAAAAAA	STREME-3	chr4:5036684-5037425	667	678	+	18.631	3.34e-07	0.000573	AAAAAAAAAAAA
3-AAGAAAAAAAAA	STREME-3	chr4:5036684-5037425	668	679	+	18.631	3.34e-07	0.000573	AAAAAAAAAAAA
3-AAGAAAAAAAAA	STREME-3	chr1:24442988-24443971	668	679	+	18.631	3.34e-07	0.000573	AAAAAAAAAAAA
3-AAGAAAAAAAAA	STREME-3	chr4:5036684-5037425	669	680	+	18.631	3.34e-07	0.000573	AAAAAAAAAAAA
3-AAGAAAAAAAAA	STREME-3	chr1:24442988-24443971	669	680	+	18.631	3.34e-07	0.000573	AAAAAAAAAAAA
3-AAGAAAAAAAAA	STREME-3	chr1:24442988-24443971	670	681	+	18.631	3.34e-07	0.000573	AAAAAAAAAAAA
3-AAGAAAAAAAAA	STREME-3	chr4:5036684-5037425	670	681	+	18.631	3.34e-07	0.000573	AAAAAAAAAAAA
3-AAGAAAAAAAAA	STREME-3	chr4:5036684-5037425	671	682	+	18.631	3.34e-07	0.000573	AAAAAAAAAAAA
3-AAGAAAAAAAAA	STREME-3	chr4:5036684-5037425	672	683	+	18.631	3.34e-07	0.000573	AAAAAAAAAAAA
3-AAGAAAAAAAAA	STREME-3	chr5:9473748-9474762	673	684	+	18.631	3.34e-07	0.000573	AAAAAAAAAAAA
3-AAGAAAAAAAAA	STREME-3	chr4:5036684-5037425	673	684	+	18.631	3.34e-07	0.000573	AAAAAAAAAAAA
3-AAGAAAAAAAAA	STREME-3	chr4:5036684-5037425	674	685	+	18.631	3.34e-07	0.000573	AAAAAAAAAAAA
3-AAGAAAAAAAAA	STREME-3	chr5:9473748-9474762	674	685	+	18.631	3.34e-07	0.000573	AAAAAAAAAAAA
3-AAGAAAAAAAAA	STREME-3	chr2:8106333-8107049	674	685	+	18.631	3.34e-07	0.000573	AAAAAAAAAAAA
3-AAGAAAAAAAAA	STREME-3	chr2:8106333-8107049	675	686	+	18.631	3.34e-07	0.000573	AAAAAAAAAAAA
3-AAGAAAAAAAAA	STREME-3	chr4:5036684-5037425	675	686	+	18.631	3.34e-07	0.000573	AAAAAAAAAAAA
3-AAGAAAAAAAAA	STREME-3	chr2:8106333-8107049	676	687	+	18.631	3.34e-07	0.000573	AAAAAAAAAAAA
3-AAGAAAAAAAAA	STREME-3	chr4:5036684-5037425	676	687	+	18.631	3.34e-07	0.000573	AAAAAAAAAAAA
3-AAGAAAAAAAAA	STREME-3	chr2:8106333-8107049	677	688	+	18.631	3.34e-07	0.000573	AAAAAAAAAAAA
3-AAGAAAAAAAAA	STREME-3	chr3:8305076-8307214	690	701	+	18.631	3.34e-07	0.000573	AAAAAAAAAAAA
3-AAGAAAAAAAAA	STREME-3	chr3:8305076-8307214	691	702	+	18.631	3.34e-07	0.000573	AAAAAAAAAAAA
3-AAGAAAAAAAAA	STREME-3	chr3:8305076-8307214	692	703	+	18.631	3.34e-07	0.000573	AAAAAAAAAAAA
3-AAGAAAAAAAAA	STREME-3	chr3:8305076-8307214	693	704	+	18.631	3.34e-07	0.000573	AAAAAAAAAAAA
3-AAGAAAAAAAAA	STREME-3	chr1:18761900-18762746	705	716	+	18.631	3.34e-07	0.000573	AAAAAAAAAAAA
3-AAGAAAAAAAAA	STREME-3	chr5:17575598-17577063	730	741	+	18.631	3.34e-07	0.000573	AAAAAAAAAAAA
3-AAGAAAAAAAAA	STREME-3	chr5:17575598-17577063	731	742	+	18.631	3.34e-07	0.000573	AAAAAAAAAAAA
3-AAGAAAAAAAAA	STREME-3	chr5:17575598-17577063	732	743	+	18.631	3.34e-07	0.000573	AAAAAAAAAAAA
3-AAGAAAAAAAAA	STREME-3	chr5:17575598-17577063	733	744	+	18.631	3.34e-07	0.000573	AAAAAAAAAAAA
3-AAGAAAAAAAAA	STREME-3	chr5:17575598-17577063	734	745	+	18.631	3.34e-07	0.000573	AAAAAAAAAAAA
3-AAGAAAAAAAAA	STREME-3	chr1:19912414-19913548	770	781	+	18.631	3.34e-07	0.000573	AAAAAAAAAAAA
3-AAGAAAAAAAAA	STREME-3	chr1:9634856-9636604	782	793	+	18.631	3.34e-07	0.000573	AAAAAAAAAAAA
3-AAGAAAAAAAAA	STREME-3	chr3:5625286-5626314	783	794	+	18.631	3.34e-07	0.000573	AAAAAAAAAAAA
3-AAGAAAAAAAAA	STREME-3	chr1:9634856-9636604	783	794	+	18.631	3.34e-07	0.000573	AAAAAAAAAAAA
3-AAGAAAAAAAAA	STREME-3	chr1:9634856-9636604	784	795	+	18.631	3.34e-07	0.000573	AAAAAAAAAAAA
3-AAGAAAAAAAAA	STREME-3	chr3:5625286-5626314	784	795	+	18.631	3.34e-07	0.000573	AAAAAAAAAAAA
3-AAGAAAAAAAAA	STREME-3	chr3:5625286-5626314	785	796	+	18.631	3.34e-07	0.000573	AAAAAAAAAAAA
3-AAGAAAAAAAAA	STREME-3	chr1:9634856-9636604	785	796	+	18.631	3.34e-07	0.000573	AAAAAAAAAAAA
3-AAGAAAAAAAAA	STREME-3	chr3:5625286-5626314	786	797	+	18.631	3.34e-07	0.000573	AAAAAAAAAAAA
3-AAGAAAAAAAAA	STREME-3	chr1:9634856-9636604	786	797	+	18.631	3.34e-07	0.000573	AAAAAAAAAAAA
3-AAGAAAAAAAAA	STREME-3	chr1:9634856-9636604	787	798	+	18.631	3.34e-07	0.000573	AAAAAAAAAAAA
3-AAGAAAAAAAAA	STREME-3	chr2:503818-505388	934	945	+	18.631	3.34e-07	0.000573	AAAAAAAAAAAA
3-AAGAAAAAAAAA	STREME-3	chr2:503818-505388	935	946	+	18.631	3.34e-07	0.000573	AAAAAAAAAAAA
3-AAGAAAAAAAAA	STREME-3	chr3:9958718-9959834	988	999	+	18.631	3.34e-07	0.000573	AAAAAAAAAAAA
3-AAGAAAAAAAAA	STREME-3	chr3:9958718-9959834	989	1000	+	18.631	3.34e-07	0.000573	AAAAAAAAAAAA
3-AAGAAAAAAAAA	STREME-3	chr3:9958718-9959834	990	1001	+	18.631	3.34e-07	0.000573	AAAAAAAAAAAA
3-AAGAAAAAAAAA	STREME-3	chr3:9958718-9959834	991	1002	+	18.631	3.34e-07	0.000573	AAAAAAAAAAAA
3-AAGAAAAAAAAA	STREME-3	chr3:9958718-9959834	992	1003	+	18.631	3.34e-07	0.000573	AAAAAAAAAAAA
3-AAGAAAAAAAAA	STREME-3	chr1:24493173-24494810	1052	1063	+	18.631	3.34e-07	0.000573	AAAAAAAAAAAA
3-AAGAAAAAAAAA	STREME-3	chr5:16150648-16151800	1059	1070	+	18.631	3.34e-07	0.000573	AAAAAAAAAAAA
3-AAGAAAAAAAAA	STREME-3	chr5:16150648-16151800	1060	1071	+	18.631	3.34e-07	0.000573	AAAAAAAAAAAA
3-AAGAAAAAAAAA	STREME-3	chr5:16150648-16151800	1061	1072	+	18.631	3.34e-07	0.000573	AAAAAAAAAAAA
3-AAGAAAAAAAAA	STREME-3	chr5:16150648-16151800	1062	1073	+	18.631	3.34e-07	0.000573	AAAAAAAAAAAA
3-AAGAAAAAAAAA	STREME-3	chr3:15985380-15987008	1069	1080	+	18.631	3.34e-07	0.000573	AAAAAAAAAAAA
3-AAGAAAAAAAAA	STREME-3	chr4:1571851-1573249	1249	1260	+	18.631	3.34e-07	0.000573	AAAAAAAAAAAA
3-AAGAAAAAAAAA	STREME-3	chr4:1571851-1573249	1250	1261	+	18.631	3.34e-07	0.000573	AAAAAAAAAAAA
3-AAGAAAAAAAAA	STREME-3	chr4:2288662-2290189	1339	1350	+	18.631	3.34e-07	0.000573	AAAAAAAAAAAA
3-AAGAAAAAAAAA	STREME-3	chr4:2288662-2290189	1340	1351	+	18.631	3.34e-07	0.000573	AAAAAAAAAAAA
3-AAGAAAAAAAAA	STREME-3	chr5:18583248-18584626	1359	1370	+	18.631	3.34e-07	0.000573	AAAAAAAAAAAA
3-AAGAAAAAAAAA	STREME-3	chr5:18583248-18584626	1360	1371	+	18.631	3.34e-07	0.000573	AAAAAAAAAAAA
3-AAGAAAAAAAAA	STREME-3	chr5:18583248-18584626	1361	1372	+	18.631	3.34e-07	0.000573	AAAAAAAAAAAA
3-AAGAAAAAAAAA	STREME-3	chr5:8265329-8266765	1391	1402	+	18.631	3.34e-07	0.000573	AAAAAAAAAAAA
3-AAGAAAAAAAAA	STREME-3	chr4:7756971-7758381	1396	1407	+	18.631	3.34e-07	0.000573	AAAAAAAAAAAA
3-AAGAAAAAAAAA	STREME-3	chr3:7452176-7454176	1531	1542	+	18.631	3.34e-07	0.000573	AAAAAAAAAAAA
3-AAGAAAAAAAAA	STREME-3	chr3:7452176-7454176	1532	1543	+	18.631	3.34e-07	0.000573	AAAAAAAAAAAA
3-AAGAAAAAAAAA	STREME-3	chr3:7452176-7454176	1533	1544	+	18.631	3.34e-07	0.000573	AAAAAAAAAAAA
3-AAGAAAAAAAAA	STREME-3	chr3:7452176-7454176	1534	1545	+	18.631	3.34e-07	0.000573	AAAAAAAAAAAA
3-AAGAAAAAAAAA	STREME-3	chr3:7452176-7454176	1535	1546	+	18.631	3.34e-07	0.000573	AAAAAAAAAAAA
3-AAGAAAAAAAAA	STREME-3	chr3:7452176-7454176	1536	1547	+	18.631	3.34e-07	0.000573	AAAAAAAAAAAA
3-AAGAAAAAAAAA	STREME-3	chr3:8305076-8307214	1549	1560	+	18.631	3.34e-07	0.000573	AAAAAAAAAAAA
3-AAGAAAAAAAAA	STREME-3	chr3:8305076-8307214	1550	1561	+	18.631	3.34e-07	0.000573	AAAAAAAAAAAA
3-AAGAAAAAAAAA	STREME-3	chr3:8305076-8307214	1551	1562	+	18.631	3.34e-07	0.000573	AAAAAAAAAAAA
3-AAGAAAAAAAAA	STREME-3	chr3:8305076-8307214	1552	1563	+	18.631	3.34e-07	0.000573	AAAAAAAAAAAA
3-AAGAAAAAAAAA	STREME-3	chr3:8305076-8307214	1553	1564	+	18.631	3.34e-07	0.000573	AAAAAAAAAAAA
3-AAGAAAAAAAAA	STREME-3	chr3:8305076-8307214	1554	1565	+	18.631	3.34e-07	0.000573	AAAAAAAAAAAA
3-AAGAAAAAAAAA	STREME-3	chr3:8305076-8307214	1555	1566	+	18.631	3.34e-07	0.000573	AAAAAAAAAAAA
3-AAGAAAAAAAAA	STREME-3	chr2:476515-478373	1651	1662	+	18.631	3.34e-07	0.000573	AAAAAAAAAAAA
3-AAGAAAAAAAAA	STREME-3	chr2:1405066-1407839	1870	1881	+	18.631	3.34e-07	0.000573	AAAAAAAAAAAA
3-AAGAAAAAAAAA	STREME-3	chr2:1405066-1407839	1871	1882	+	18.631	3.34e-07	0.000573	AAAAAAAAAAAA
3-AAGAAAAAAAAA	STREME-3	chr2:1405066-1407839	1872	1883	+	18.631	3.34e-07	0.000573	AAAAAAAAAAAA
3-AAGAAAAAAAAA	STREME-3	chr2:1405066-1407839	1873	1884	+	18.631	3.34e-07	0.000573	AAAAAAAAAAAA
3-AAGAAAAAAAAA	STREME-3	chr4:11839701-11842170	2203	2214	+	18.631	3.34e-07	0.000573	AAAAAAAAAAAA
3-AAGAAAAAAAAA	STREME-3	chr4:11839701-11842170	2204	2215	+	18.631	3.34e-07	0.000573	AAAAAAAAAAAA
3-AAGAAAAAAAAA	STREME-3	chr4:11839701-11842170	2205	2216	+	18.631	3.34e-07	0.000573	AAAAAAAAAAAA
3-AAGAAAAAAAAA	STREME-3	chr5:14551409-14552408	9	20	-	18.631	3.34e-07	0.000573	AAAAAAAAAAAA
3-AAGAAAAAAAAA	STREME-3	chr5:14551409-14552408	10	21	-	18.631	3.34e-07	0.000573	AAAAAAAAAAAA
3-AAGAAAAAAAAA	STREME-3	chr5:14551409-14552408	11	22	-	18.631	3.34e-07	0.000573	AAAAAAAAAAAA
3-AAGAAAAAAAAA	STREME-3	chr5:14551409-14552408	12	23	-	18.631	3.34e-07	0.000573	AAAAAAAAAAAA
3-AAGAAAAAAAAA	STREME-3	chr5:14551409-14552408	13	24	-	18.631	3.34e-07	0.000573	AAAAAAAAAAAA
3-AAGAAAAAAAAA	STREME-3	chr5:14551409-14552408	14	25	-	18.631	3.34e-07	0.000573	AAAAAAAAAAAA
3-AAGAAAAAAAAA	STREME-3	chr4:10355376-10355895	35	46	-	18.631	3.34e-07	0.000573	AAAAAAAAAAAA
3-AAGAAAAAAAAA	STREME-3	chr5:10282219-10282863	40	51	-	18.631	3.34e-07	0.000573	AAAAAAAAAAAA
3-AAGAAAAAAAAA	STREME-3	chr5:10282219-10282863	41	52	-	18.631	3.34e-07	0.000573	AAAAAAAAAAAA
3-AAGAAAAAAAAA	STREME-3	chr5:10282219-10282863	42	53	-	18.631	3.34e-07	0.000573	AAAAAAAAAAAA
3-AAGAAAAAAAAA	STREME-3	chr5:9646118-9647212	42	53	-	18.631	3.34e-07	0.000573	AAAAAAAAAAAA
3-AAGAAAAAAAAA	STREME-3	chr5:9646118-9647212	43	54	-	18.631	3.34e-07	0.000573	AAAAAAAAAAAA
3-AAGAAAAAAAAA	STREME-3	chr5:10282219-10282863	43	54	-	18.631	3.34e-07	0.000573	AAAAAAAAAAAA
3-AAGAAAAAAAAA	STREME-3	chr5:10282219-10282863	44	55	-	18.631	3.34e-07	0.000573	AAAAAAAAAAAA
3-AAGAAAAAAAAA	STREME-3	chr5:9646118-9647212	44	55	-	18.631	3.34e-07	0.000573	AAAAAAAAAAAA
3-AAGAAAAAAAAA	STREME-3	chr5:9646118-9647212	45	56	-	18.631	3.34e-07	0.000573	AAAAAAAAAAAA
3-AAGAAAAAAAAA	STREME-3	chr5:17839253-17840324	56	67	-	18.631	3.34e-07	0.000573	AAAAAAAAAAAA
3-AAGAAAAAAAAA	STREME-3	chr5:21821931-21822470	57	68	-	18.631	3.34e-07	0.000573	AAAAAAAAAAAA
3-AAGAAAAAAAAA	STREME-3	chr5:21821931-21822470	58	69	-	18.631	3.34e-07	0.000573	AAAAAAAAAAAA
3-AAGAAAAAAAAA	STREME-3	chr2:12621977-12622452	58	69	-	18.631	3.34e-07	0.000573	AAAAAAAAAAAA
3-AAGAAAAAAAAA	STREME-3	chr5:21821931-21822470	59	70	-	18.631	3.34e-07	0.000573	AAAAAAAAAAAA
3-AAGAAAAAAAAA	STREME-3	chr4:10970002-10970450	78	89	-	18.631	3.34e-07	0.000573	AAAAAAAAAAAA
3-AAGAAAAAAAAA	STREME-3	chr4:10970002-10970450	79	90	-	18.631	3.34e-07	0.000573	AAAAAAAAAAAA
3-AAGAAAAAAAAA	STREME-3	chr1:19759611-19760130	84	95	-	18.631	3.34e-07	0.000573	AAAAAAAAAAAA
3-AAGAAAAAAAAA	STREME-3	chr1:19759611-19760130	85	96	-	18.631	3.34e-07	0.000573	AAAAAAAAAAAA
3-AAGAAAAAAAAA	STREME-3	chr1:19759611-19760130	86	97	-	18.631	3.34e-07	0.000573	AAAAAAAAAAAA
3-AAGAAAAAAAAA	STREME-3	chr2:13439973-13440685	100	111	-	18.631	3.34e-07	0.000573	AAAAAAAAAAAA
3-AAGAAAAAAAAA	STREME-3	chr2:13439973-13440685	101	112	-	18.631	3.34e-07	0.000573	AAAAAAAAAAAA
3-AAGAAAAAAAAA	STREME-3	chr4:6853671-6854400	138	149	-	18.631	3.34e-07	0.000573	AAAAAAAAAAAA
3-AAGAAAAAAAAA	STREME-3	chr4:6853671-6854400	139	150	-	18.631	3.34e-07	0.000573	AAAAAAAAAAAA
3-AAGAAAAAAAAA	STREME-3	chr3:9958718-9959834	154	165	-	18.631	3.34e-07	0.000573	AAAAAAAAAAAA
3-AAGAAAAAAAAA	STREME-3	chr3:9958718-9959834	155	166	-	18.631	3.34e-07	0.000573	AAAAAAAAAAAA
3-AAGAAAAAAAAA	STREME-3	chr5:9402409-9403901	159	170	-	18.631	3.34e-07	0.000573	AAAAAAAAAAAA
3-AAGAAAAAAAAA	STREME-3	chr5:14540139-14540822	163	174	-	18.631	3.34e-07	0.000573	AAAAAAAAAAAA
3-AAGAAAAAAAAA	STREME-3	chr5:14540139-14540822	164	175	-	18.631	3.34e-07	0.000573	AAAAAAAAAAAA
3-AAGAAAAAAAAA	STREME-3	chr5:14540139-14540822	165	176	-	18.631	3.34e-07	0.000573	AAAAAAAAAAAA
3-AAGAAAAAAAAA	STREME-3	chr5:14540139-14540822	166	177	-	18.631	3.34e-07	0.000573	AAAAAAAAAAAA
3-AAGAAAAAAAAA	STREME-3	chr5:14540139-14540822	167	178	-	18.631	3.34e-07	0.000573	AAAAAAAAAAAA
3-AAGAAAAAAAAA	STREME-3	chr3:8687323-8688086	178	189	-	18.631	3.34e-07	0.000573	AAAAAAAAAAAA
3-AAGAAAAAAAAA	STREME-3	chr3:8687323-8688086	179	190	-	18.631	3.34e-07	0.000573	AAAAAAAAAAAA
3-AAGAAAAAAAAA	STREME-3	chr3:8687323-8688086	180	191	-	18.631	3.34e-07	0.000573	AAAAAAAAAAAA
3-AAGAAAAAAAAA	STREME-3	chr3:8687323-8688086	181	192	-	18.631	3.34e-07	0.000573	AAAAAAAAAAAA
3-AAGAAAAAAAAA	STREME-3	chr3:8687323-8688086	182	193	-	18.631	3.34e-07	0.000573	AAAAAAAAAAAA
3-AAGAAAAAAAAA	STREME-3	chr3:8687323-8688086	183	194	-	18.631	3.34e-07	0.000573	AAAAAAAAAAAA
3-AAGAAAAAAAAA	STREME-3	chr1:18945747-18946646	229	240	-	18.631	3.34e-07	0.000573	AAAAAAAAAAAA
3-AAGAAAAAAAAA	STREME-3	chr2:8106333-8107049	244	255	-	18.631	3.34e-07	0.000573	AAAAAAAAAAAA
3-AAGAAAAAAAAA	STREME-3	chr1:22712205-22713315	247	258	-	18.631	3.34e-07	0.000573	AAAAAAAAAAAA
3-AAGAAAAAAAAA	STREME-3	chr2:9527686-9528538	251	262	-	18.631	3.34e-07	0.000573	AAAAAAAAAAAA
3-AAGAAAAAAAAA	STREME-3	chr2:9527686-9528538	252	263	-	18.631	3.34e-07	0.000573	AAAAAAAAAAAA
3-AAGAAAAAAAAA	STREME-3	chr5:22266568-22267063	254	265	-	18.631	3.34e-07	0.000573	AAAAAAAAAAAA
3-AAGAAAAAAAAA	STREME-3	chr5:22266568-22267063	255	266	-	18.631	3.34e-07	0.000573	AAAAAAAAAAAA
3-AAGAAAAAAAAA	STREME-3	chr3:8336289-8338525	259	270	-	18.631	3.34e-07	0.000573	AAAAAAAAAAAA
3-AAGAAAAAAAAA	STREME-3	chr3:8336289-8338525	260	271	-	18.631	3.34e-07	0.000573	AAAAAAAAAAAA
3-AAGAAAAAAAAA	STREME-3	chr1:19505713-19506638	305	316	-	18.631	3.34e-07	0.000573	AAAAAAAAAAAA
3-AAGAAAAAAAAA	STREME-3	chr3:10944094-10944529	305	316	-	18.631	3.34e-07	0.000573	AAAAAAAAAAAA
3-AAGAAAAAAAAA	STREME-3	chr1:19505713-19506638	306	317	-	18.631	3.34e-07	0.000573	AAAAAAAAAAAA
3-AAGAAAAAAAAA	STREME-3	chr5:8709898-8711418	307	318	-	18.631	3.34e-07	0.000573	AAAAAAAAAAAA
3-AAGAAAAAAAAA	STREME-3	chr1:19505713-19506638	307	318	-	18.631	3.34e-07	0.000573	AAAAAAAAAAAA
3-AAGAAAAAAAAA	STREME-3	chr1:19505713-19506638	308	319	-	18.631	3.34e-07	0.000573	AAAAAAAAAAAA
3-AAGAAAAAAAAA	STREME-3	chr5:8709898-8711418	308	319	-	18.631	3.34e-07	0.000573	AAAAAAAAAAAA
3-AAGAAAAAAAAA	STREME-3	chr1:19505713-19506638	309	320	-	18.631	3.34e-07	0.000573	AAAAAAAAAAAA
3-AAGAAAAAAAAA	STREME-3	chr2:7285105-7285749	309	320	-	18.631	3.34e-07	0.000573	AAAAAAAAAAAA
3-AAGAAAAAAAAA	STREME-3	chr1:19505713-19506638	310	321	-	18.631	3.34e-07	0.000573	AAAAAAAAAAAA
3-AAGAAAAAAAAA	STREME-3	chr2:7285105-7285749	310	321	-	18.631	3.34e-07	0.000573	AAAAAAAAAAAA
3-AAGAAAAAAAAA	STREME-3	chr1:19505713-19506638	311	322	-	18.631	3.34e-07	0.000573	AAAAAAAAAAAA
3-AAGAAAAAAAAA	STREME-3	chr2:7285105-7285749	311	322	-	18.631	3.34e-07	0.000573	AAAAAAAAAAAA
3-AAGAAAAAAAAA	STREME-3	chr2:7285105-7285749	312	323	-	18.631	3.34e-07	0.000573	AAAAAAAAAAAA
3-AAGAAAAAAAAA	STREME-3	chr1:19505713-19506638	312	323	-	18.631	3.34e-07	0.000573	AAAAAAAAAAAA
3-AAGAAAAAAAAA	STREME-3	chr2:7285105-7285749	313	324	-	18.631	3.34e-07	0.000573	AAAAAAAAAAAA
3-AAGAAAAAAAAA	STREME-3	chr1:19213168-19214035	324	335	-	18.631	3.34e-07	0.000573	AAAAAAAAAAAA
3-AAGAAAAAAAAA	STREME-3	chr1:19213168-19214035	325	336	-	18.631	3.34e-07	0.000573	AAAAAAAAAAAA
3-AAGAAAAAAAAA	STREME-3	chr1:19213168-19214035	326	337	-	18.631	3.34e-07	0.000573	AAAAAAAAAAAA
3-AAGAAAAAAAAA	STREME-3	chr1:19213168-19214035	327	338	-	18.631	3.34e-07	0.000573	AAAAAAAAAAAA
3-AAGAAAAAAAAA	STREME-3	chr1:12542326-12542895	332	343	-	18.631	3.34e-07	0.000573	AAAAAAAAAAAA
3-AAGAAAAAAAAA	STREME-3	chr3:14810893-14811847	337	348	-	18.631	3.34e-07	0.000573	AAAAAAAAAAAA
3-AAGAAAAAAAAA	STREME-3	chr3:14810893-14811847	338	349	-	18.631	3.34e-07	0.000573	AAAAAAAAAAAA
3-AAGAAAAAAAAA	STREME-3	chr3:14810893-14811847	339	350	-	18.631	3.34e-07	0.000573	AAAAAAAAAAAA
3-AAGAAAAAAAAA	STREME-3	chr3:14810893-14811847	340	351	-	18.631	3.34e-07	0.000573	AAAAAAAAAAAA
3-AAGAAAAAAAAA	STREME-3	chr1:21507243-21507844	340	351	-	18.631	3.34e-07	0.000573	AAAAAAAAAAAA
3-AAGAAAAAAAAA	STREME-3	chr1:21507243-21507844	341	352	-	18.631	3.34e-07	0.000573	AAAAAAAAAAAA
3-AAGAAAAAAAAA	STREME-3	chr3:14810893-14811847	341	352	-	18.631	3.34e-07	0.000573	AAAAAAAAAAAA
3-AAGAAAAAAAAA	STREME-3	chr1:21507243-21507844	342	353	-	18.631	3.34e-07	0.000573	AAAAAAAAAAAA
3-AAGAAAAAAAAA	STREME-3	chr3:14810893-14811847	342	353	-	18.631	3.34e-07	0.000573	AAAAAAAAAAAA
3-AAGAAAAAAAAA	STREME-3	chr1:21507243-21507844	343	354	-	18.631	3.34e-07	0.000573	AAAAAAAAAAAA
3-AAGAAAAAAAAA	STREME-3	chr1:21507243-21507844	344	355	-	18.631	3.34e-07	0.000573	AAAAAAAAAAAA
3-AAGAAAAAAAAA	STREME-3	chr1:21507243-21507844	345	356	-	18.631	3.34e-07	0.000573	AAAAAAAAAAAA
3-AAGAAAAAAAAA	STREME-3	chr1:21507243-21507844	346	357	-	18.631	3.34e-07	0.000573	AAAAAAAAAAAA
3-AAGAAAAAAAAA	STREME-3	chr1:29419084-29420213	350	361	-	18.631	3.34e-07	0.000573	AAAAAAAAAAAA
3-AAGAAAAAAAAA	STREME-3	chr1:29419084-29420213	351	362	-	18.631	3.34e-07	0.000573	AAAAAAAAAAAA
3-AAGAAAAAAAAA	STREME-3	chr1:29419084-29420213	352	363	-	18.631	3.34e-07	0.000573	AAAAAAAAAAAA
3-AAGAAAAAAAAA	STREME-3	chr1:19505713-19506638	357	368	-	18.631	3.34e-07	0.000573	AAAAAAAAAAAA
3-AAGAAAAAAAAA	STREME-3	chr3:7386245-7386674	364	375	-	18.631	3.34e-07	0.000573	AAAAAAAAAAAA
3-AAGAAAAAAAAA	STREME-3	chr3:7386245-7386674	365	376	-	18.631	3.34e-07	0.000573	AAAAAAAAAAAA
3-AAGAAAAAAAAA	STREME-3	chr5:9038222-9038926	372	383	-	18.631	3.34e-07	0.000573	AAAAAAAAAAAA
3-AAGAAAAAAAAA	STREME-3	chr5:9038222-9038926	373	384	-	18.631	3.34e-07	0.000573	AAAAAAAAAAAA
3-AAGAAAAAAAAA	STREME-3	chr5:9038222-9038926	374	385	-	18.631	3.34e-07	0.000573	AAAAAAAAAAAA
3-AAGAAAAAAAAA	STREME-3	chr5:9038222-9038926	375	386	-	18.631	3.34e-07	0.000573	AAAAAAAAAAAA
3-AAGAAAAAAAAA	STREME-3	chr5:9038222-9038926	376	387	-	18.631	3.34e-07	0.000573	AAAAAAAAAAAA
3-AAGAAAAAAAAA	STREME-3	chr5:9038222-9038926	377	388	-	18.631	3.34e-07	0.000573	AAAAAAAAAAAA
3-AAGAAAAAAAAA	STREME-3	chr1:11210886-11211369	405	416	-	18.631	3.34e-07	0.000573	AAAAAAAAAAAA
3-AAGAAAAAAAAA	STREME-3	chr1:11210886-11211369	406	417	-	18.631	3.34e-07	0.000573	AAAAAAAAAAAA
3-AAGAAAAAAAAA	STREME-3	chr1:11210886-11211369	407	418	-	18.631	3.34e-07	0.000573	AAAAAAAAAAAA
3-AAGAAAAAAAAA	STREME-3	chr1:11210886-11211369	408	419	-	18.631	3.34e-07	0.000573	AAAAAAAAAAAA
3-AAGAAAAAAAAA	STREME-3	chr2:10778913-10779805	412	423	-	18.631	3.34e-07	0.000573	AAAAAAAAAAAA
3-AAGAAAAAAAAA	STREME-3	chr5:10356507-10357295	413	424	-	18.631	3.34e-07	0.000573	AAAAAAAAAAAA
3-AAGAAAAAAAAA	STREME-3	chr5:25398267-25400273	420	431	-	18.631	3.34e-07	0.000573	AAAAAAAAAAAA
3-AAGAAAAAAAAA	STREME-3	chr5:25398267-25400273	421	432	-	18.631	3.34e-07	0.000573	AAAAAAAAAAAA
3-AAGAAAAAAAAA	STREME-3	chr3:10960819-10961277	425	436	-	18.631	3.34e-07	0.000573	AAAAAAAAAAAA
3-AAGAAAAAAAAA	STREME-3	chr3:10960819-10961277	426	437	-	18.631	3.34e-07	0.000573	AAAAAAAAAAAA
3-AAGAAAAAAAAA	STREME-3	chr5:8547781-8548958	426	437	-	18.631	3.34e-07	0.000573	AAAAAAAAAAAA
3-AAGAAAAAAAAA	STREME-3	chr3:10960819-10961277	427	438	-	18.631	3.34e-07	0.000573	AAAAAAAAAAAA
3-AAGAAAAAAAAA	STREME-3	chr3:10960819-10961277	428	439	-	18.631	3.34e-07	0.000573	AAAAAAAAAAAA
3-AAGAAAAAAAAA	STREME-3	chr3:10960819-10961277	429	440	-	18.631	3.34e-07	0.000573	AAAAAAAAAAAA
3-AAGAAAAAAAAA	STREME-3	chr3:10960819-10961277	430	441	-	18.631	3.34e-07	0.000573	AAAAAAAAAAAA
3-AAGAAAAAAAAA	STREME-3	chr3:10960819-10961277	431	442	-	18.631	3.34e-07	0.000573	AAAAAAAAAAAA
3-AAGAAAAAAAAA	STREME-3	chr3:10960819-10961277	432	443	-	18.631	3.34e-07	0.000573	AAAAAAAAAAAA
3-AAGAAAAAAAAA	STREME-3	chr3:10960819-10961277	433	444	-	18.631	3.34e-07	0.000573	AAAAAAAAAAAA
3-AAGAAAAAAAAA	STREME-3	chr3:10960819-10961277	434	445	-	18.631	3.34e-07	0.000573	AAAAAAAAAAAA
3-AAGAAAAAAAAA	STREME-3	chr3:10960819-10961277	435	446	-	18.631	3.34e-07	0.000573	AAAAAAAAAAAA
3-AAGAAAAAAAAA	STREME-3	chr3:10960819-10961277	436	447	-	18.631	3.34e-07	0.000573	AAAAAAAAAAAA
3-AAGAAAAAAAAA	STREME-3	chr1:9140591-9141616	440	451	-	18.631	3.34e-07	0.000573	AAAAAAAAAAAA
3-AAGAAAAAAAAA	STREME-3	chr5:17629216-17629719	444	455	-	18.631	3.34e-07	0.000573	AAAAAAAAAAAA
3-AAGAAAAAAAAA	STREME-3	chr5:17629216-17629719	445	456	-	18.631	3.34e-07	0.000573	AAAAAAAAAAAA
3-AAGAAAAAAAAA	STREME-3	chr5:17629216-17629719	446	457	-	18.631	3.34e-07	0.000573	AAAAAAAAAAAA
3-AAGAAAAAAAAA	STREME-3	chr3:8119519-8120009	451	462	-	18.631	3.34e-07	0.000573	AAAAAAAAAAAA
3-AAGAAAAAAAAA	STREME-3	chr3:8119519-8120009	452	463	-	18.631	3.34e-07	0.000573	AAAAAAAAAAAA
3-AAGAAAAAAAAA	STREME-3	chr3:8119519-8120009	453	464	-	18.631	3.34e-07	0.000573	AAAAAAAAAAAA
3-AAGAAAAAAAAA	STREME-3	chr3:8119519-8120009	454	465	-	18.631	3.34e-07	0.000573	AAAAAAAAAAAA
3-AAGAAAAAAAAA	STREME-3	chr1:25839353-25841121	461	472	-	18.631	3.34e-07	0.000573	AAAAAAAAAAAA
3-AAGAAAAAAAAA	STREME-3	chr1:25839353-25841121	462	473	-	18.631	3.34e-07	0.000573	AAAAAAAAAAAA
3-AAGAAAAAAAAA	STREME-3	chr1:25839353-25841121	463	474	-	18.631	3.34e-07	0.000573	AAAAAAAAAAAA
3-AAGAAAAAAAAA	STREME-3	chr1:25839353-25841121	464	475	-	18.631	3.34e-07	0.000573	AAAAAAAAAAAA
3-AAGAAAAAAAAA	STREME-3	chr5:22507972-22508462	469	480	-	18.631	3.34e-07	0.000573	AAAAAAAAAAAA
3-AAGAAAAAAAAA	STREME-3	chr5:22507972-22508462	470	481	-	18.631	3.34e-07	0.000573	AAAAAAAAAAAA
3-AAGAAAAAAAAA	STREME-3	chr3:11137531-11138489	471	482	-	18.631	3.34e-07	0.000573	AAAAAAAAAAAA
3-AAGAAAAAAAAA	STREME-3	chr5:22507972-22508462	471	482	-	18.631	3.34e-07	0.000573	AAAAAAAAAAAA
3-AAGAAAAAAAAA	STREME-3	chr5:22507972-22508462	472	483	-	18.631	3.34e-07	0.000573	AAAAAAAAAAAA
3-AAGAAAAAAAAA	STREME-3	chr3:11137531-11138489	472	483	-	18.631	3.34e-07	0.000573	AAAAAAAAAAAA
3-AAGAAAAAAAAA	STREME-3	chr3:11137531-11138489	473	484	-	18.631	3.34e-07	0.000573	AAAAAAAAAAAA
3-AAGAAAAAAAAA	STREME-3	chr3:11137531-11138489	474	485	-	18.631	3.34e-07	0.000573	AAAAAAAAAAAA
3-AAGAAAAAAAAA	STREME-3	chr3:11137531-11138489	475	486	-	18.631	3.34e-07	0.000573	AAAAAAAAAAAA
3-AAGAAAAAAAAA	STREME-3	chr3:11137531-11138489	476	487	-	18.631	3.34e-07	0.000573	AAAAAAAAAAAA
3-AAGAAAAAAAAA	STREME-3	chr3:18566814-18567596	502	513	-	18.631	3.34e-07	0.000573	AAAAAAAAAAAA
3-AAGAAAAAAAAA	STREME-3	chr3:18566814-18567596	503	514	-	18.631	3.34e-07	0.000573	AAAAAAAAAAAA
3-AAGAAAAAAAAA	STREME-3	chr3:18566814-18567596	504	515	-	18.631	3.34e-07	0.000573	AAAAAAAAAAAA
3-AAGAAAAAAAAA	STREME-3	chr3:18566814-18567596	505	516	-	18.631	3.34e-07	0.000573	AAAAAAAAAAAA
3-AAGAAAAAAAAA	STREME-3	chr3:18566814-18567596	506	517	-	18.631	3.34e-07	0.000573	AAAAAAAAAAAA
3-AAGAAAAAAAAA	STREME-3	chr3:18566814-18567596	507	518	-	18.631	3.34e-07	0.000573	AAAAAAAAAAAA
3-AAGAAAAAAAAA	STREME-3	chr3:18566814-18567596	508	519	-	18.631	3.34e-07	0.000573	AAAAAAAAAAAA
3-AAGAAAAAAAAA	STREME-3	chr3:18566814-18567596	509	520	-	18.631	3.34e-07	0.000573	AAAAAAAAAAAA
3-AAGAAAAAAAAA	STREME-3	chr3:18566814-18567596	510	521	-	18.631	3.34e-07	0.000573	AAAAAAAAAAAA
3-AAGAAAAAAAAA	STREME-3	chr3:18566814-18567596	511	522	-	18.631	3.34e-07	0.000573	AAAAAAAAAAAA
3-AAGAAAAAAAAA	STREME-3	chr3:16075531-16076388	519	530	-	18.631	3.34e-07	0.000573	AAAAAAAAAAAA
3-AAGAAAAAAAAA	STREME-3	chr3:16075531-16076388	520	531	-	18.631	3.34e-07	0.000573	AAAAAAAAAAAA
3-AAGAAAAAAAAA	STREME-3	chr3:16075531-16076388	521	532	-	18.631	3.34e-07	0.000573	AAAAAAAAAAAA
3-AAGAAAAAAAAA	STREME-3	chr3:16364420-16365069	524	535	-	18.631	3.34e-07	0.000573	AAAAAAAAAAAA
3-AAGAAAAAAAAA	STREME-3	chr3:16364420-16365069	525	536	-	18.631	3.34e-07	0.000573	AAAAAAAAAAAA
3-AAGAAAAAAAAA	STREME-3	chr5:20199835-20200961	526	537	-	18.631	3.34e-07	0.000573	AAAAAAAAAAAA
3-AAGAAAAAAAAA	STREME-3	chr1:22360016-22360582	549	560	-	18.631	3.34e-07	0.000573	AAAAAAAAAAAA
3-AAGAAAAAAAAA	STREME-3	chr2:5766496-5767201	566	577	-	18.631	3.34e-07	0.000573	AAAAAAAAAAAA
3-AAGAAAAAAAAA	STREME-3	chr2:5766496-5767201	567	578	-	18.631	3.34e-07	0.000573	AAAAAAAAAAAA
3-AAGAAAAAAAAA	STREME-3	chr5:20441952-20442709	591	602	-	18.631	3.34e-07	0.000573	AAAAAAAAAAAA
3-AAGAAAAAAAAA	STREME-3	chr3:10433624-10434283	604	615	-	18.631	3.34e-07	0.000573	AAAAAAAAAAAA
3-AAGAAAAAAAAA	STREME-3	chr4:13877173-13878164	612	623	-	18.631	3.34e-07	0.000573	AAAAAAAAAAAA
3-AAGAAAAAAAAA	STREME-3	chr1:10690915-10692327	639	650	-	18.631	3.34e-07	0.000573	AAAAAAAAAAAA
3-AAGAAAAAAAAA	STREME-3	chr1:10690915-10692327	640	651	-	18.631	3.34e-07	0.000573	AAAAAAAAAAAA
3-AAGAAAAAAAAA	STREME-3	chr1:10690915-10692327	641	652	-	18.631	3.34e-07	0.000573	AAAAAAAAAAAA
3-AAGAAAAAAAAA	STREME-3	chr2:11960098-11960864	650	661	-	18.631	3.34e-07	0.000573	AAAAAAAAAAAA
3-AAGAAAAAAAAA	STREME-3	chr5:10356507-10357295	665	676	-	18.631	3.34e-07	0.000573	AAAAAAAAAAAA
3-AAGAAAAAAAAA	STREME-3	chr5:10356507-10357295	666	677	-	18.631	3.34e-07	0.000573	AAAAAAAAAAAA
3-AAGAAAAAAAAA	STREME-3	chr5:10356507-10357295	667	678	-	18.631	3.34e-07	0.000573	AAAAAAAAAAAA
3-AAGAAAAAAAAA	STREME-3	chr5:10356507-10357295	668	679	-	18.631	3.34e-07	0.000573	AAAAAAAAAAAA
3-AAGAAAAAAAAA	STREME-3	chr5:10356507-10357295	669	680	-	18.631	3.34e-07	0.000573	AAAAAAAAAAAA
3-AAGAAAAAAAAA	STREME-3	chr4:9942951-9945298	670	681	-	18.631	3.34e-07	0.000573	AAAAAAAAAAAA
3-AAGAAAAAAAAA	STREME-3	chr5:10356507-10357295	670	681	-	18.631	3.34e-07	0.000573	AAAAAAAAAAAA
3-AAGAAAAAAAAA	STREME-3	chr5:10356507-10357295	671	682	-	18.631	3.34e-07	0.000573	AAAAAAAAAAAA
3-AAGAAAAAAAAA	STREME-3	chr4:9942951-9945298	671	682	-	18.631	3.34e-07	0.000573	AAAAAAAAAAAA
3-AAGAAAAAAAAA	STREME-3	chr5:10356507-10357295	672	683	-	18.631	3.34e-07	0.000573	AAAAAAAAAAAA
3-AAGAAAAAAAAA	STREME-3	chr5:10356507-10357295	673	684	-	18.631	3.34e-07	0.000573	AAAAAAAAAAAA
3-AAGAAAAAAAAA	STREME-3	chr2:9436660-9437436	681	692	-	18.631	3.34e-07	0.000573	AAAAAAAAAAAA
3-AAGAAAAAAAAA	STREME-3	chr2:9436660-9437436	682	693	-	18.631	3.34e-07	0.000573	AAAAAAAAAAAA
3-AAGAAAAAAAAA	STREME-3	chr1:19498234-19499058	682	693	-	18.631	3.34e-07	0.000573	AAAAAAAAAAAA
3-AAGAAAAAAAAA	STREME-3	chr3:20694136-20695513	684	695	-	18.631	3.34e-07	0.000573	AAAAAAAAAAAA
3-AAGAAAAAAAAA	STREME-3	chr4:10464233-10465702	694	705	-	18.631	3.34e-07	0.000573	AAAAAAAAAAAA
3-AAGAAAAAAAAA	STREME-3	chr4:10464233-10465702	695	706	-	18.631	3.34e-07	0.000573	AAAAAAAAAAAA
3-AAGAAAAAAAAA	STREME-3	chr4:10464233-10465702	696	707	-	18.631	3.34e-07	0.000573	AAAAAAAAAAAA
3-AAGAAAAAAAAA	STREME-3	chr4:10464233-10465702	697	708	-	18.631	3.34e-07	0.000573	AAAAAAAAAAAA
3-AAGAAAAAAAAA	STREME-3	chr4:10464233-10465702	698	709	-	18.631	3.34e-07	0.000573	AAAAAAAAAAAA
3-AAGAAAAAAAAA	STREME-3	chr2:587332-588354	743	754	-	18.631	3.34e-07	0.000573	AAAAAAAAAAAA
3-AAGAAAAAAAAA	STREME-3	chr3:10875360-10876321	743	754	-	18.631	3.34e-07	0.000573	AAAAAAAAAAAA
3-AAGAAAAAAAAA	STREME-3	chr3:10875360-10876321	744	755	-	18.631	3.34e-07	0.000573	AAAAAAAAAAAA
3-AAGAAAAAAAAA	STREME-3	chr2:587332-588354	744	755	-	18.631	3.34e-07	0.000573	AAAAAAAAAAAA
3-AAGAAAAAAAAA	STREME-3	chr3:10875360-10876321	745	756	-	18.631	3.34e-07	0.000573	AAAAAAAAAAAA
3-AAGAAAAAAAAA	STREME-3	chr2:14388594-14389641	746	757	-	18.631	3.34e-07	0.000573	AAAAAAAAAAAA
3-AAGAAAAAAAAA	STREME-3	chr3:10875360-10876321	746	757	-	18.631	3.34e-07	0.000573	AAAAAAAAAAAA
3-AAGAAAAAAAAA	STREME-3	chr2:14388594-14389641	747	758	-	18.631	3.34e-07	0.000573	AAAAAAAAAAAA
3-AAGAAAAAAAAA	STREME-3	chr2:14388594-14389641	748	759	-	18.631	3.34e-07	0.000573	AAAAAAAAAAAA
3-AAGAAAAAAAAA	STREME-3	chr3:18839090-18840621	806	817	-	18.631	3.34e-07	0.000573	AAAAAAAAAAAA
3-AAGAAAAAAAAA	STREME-3	chr2:476515-478373	813	824	-	18.631	3.34e-07	0.000573	AAAAAAAAAAAA
3-AAGAAAAAAAAA	STREME-3	chr2:476515-478373	814	825	-	18.631	3.34e-07	0.000573	AAAAAAAAAAAA
3-AAGAAAAAAAAA	STREME-3	chr2:476515-478373	815	826	-	18.631	3.34e-07	0.000573	AAAAAAAAAAAA
3-AAGAAAAAAAAA	STREME-3	chr2:476515-478373	816	827	-	18.631	3.34e-07	0.000573	AAAAAAAAAAAA
3-AAGAAAAAAAAA	STREME-3	chr2:476515-478373	817	828	-	18.631	3.34e-07	0.000573	AAAAAAAAAAAA
3-AAGAAAAAAAAA	STREME-3	chr5:8560984-8561823	820	831	-	18.631	3.34e-07	0.000573	AAAAAAAAAAAA
3-AAGAAAAAAAAA	STREME-3	chr5:8560984-8561823	821	832	-	18.631	3.34e-07	0.000573	AAAAAAAAAAAA
3-AAGAAAAAAAAA	STREME-3	chr5:8560984-8561823	822	833	-	18.631	3.34e-07	0.000573	AAAAAAAAAAAA
3-AAGAAAAAAAAA	STREME-3	chr1:19505713-19506638	885	896	-	18.631	3.34e-07	0.000573	AAAAAAAAAAAA
3-AAGAAAAAAAAA	STREME-3	chr1:19505713-19506638	886	897	-	18.631	3.34e-07	0.000573	AAAAAAAAAAAA
3-AAGAAAAAAAAA	STREME-3	chr1:19505713-19506638	887	898	-	18.631	3.34e-07	0.000573	AAAAAAAAAAAA
3-AAGAAAAAAAAA	STREME-3	chr1:19505713-19506638	888	899	-	18.631	3.34e-07	0.000573	AAAAAAAAAAAA
3-AAGAAAAAAAAA	STREME-3	chr1:19505713-19506638	889	900	-	18.631	3.34e-07	0.000573	AAAAAAAAAAAA
3-AAGAAAAAAAAA	STREME-3	chr4:5722571-5724158	958	969	-	18.631	3.34e-07	0.000573	AAAAAAAAAAAA
3-AAGAAAAAAAAA	STREME-3	chr4:5722571-5724158	959	970	-	18.631	3.34e-07	0.000573	AAAAAAAAAAAA
3-AAGAAAAAAAAA	STREME-3	chr4:5722571-5724158	960	971	-	18.631	3.34e-07	0.000573	AAAAAAAAAAAA
3-AAGAAAAAAAAA	STREME-3	chr4:5722571-5724158	961	972	-	18.631	3.34e-07	0.000573	AAAAAAAAAAAA
3-AAGAAAAAAAAA	STREME-3	chr4:5722571-5724158	962	973	-	18.631	3.34e-07	0.000573	AAAAAAAAAAAA
3-AAGAAAAAAAAA	STREME-3	chr4:10522712-10524696	1018	1029	-	18.631	3.34e-07	0.000573	AAAAAAAAAAAA
3-AAGAAAAAAAAA	STREME-3	chr2:1145788-1147880	1100	1111	-	18.631	3.34e-07	0.000573	AAAAAAAAAAAA
3-AAGAAAAAAAAA	STREME-3	chr2:1145788-1147880	1101	1112	-	18.631	3.34e-07	0.000573	AAAAAAAAAAAA
3-AAGAAAAAAAAA	STREME-3	chr2:1145788-1147880	1102	1113	-	18.631	3.34e-07	0.000573	AAAAAAAAAAAA
3-AAGAAAAAAAAA	STREME-3	chr2:1145788-1147880	1103	1114	-	18.631	3.34e-07	0.000573	AAAAAAAAAAAA
3-AAGAAAAAAAAA	STREME-3	chr2:1145788-1147880	1104	1115	-	18.631	3.34e-07	0.000573	AAAAAAAAAAAA
3-AAGAAAAAAAAA	STREME-3	chr2:1145788-1147880	1105	1116	-	18.631	3.34e-07	0.000573	AAAAAAAAAAAA
3-AAGAAAAAAAAA	STREME-3	chr2:1145788-1147880	1106	1117	-	18.631	3.34e-07	0.000573	AAAAAAAAAAAA
3-AAGAAAAAAAAA	STREME-3	chr2:1145788-1147880	1107	1118	-	18.631	3.34e-07	0.000573	AAAAAAAAAAAA
3-AAGAAAAAAAAA	STREME-3	chr4:7859685-7861318	1147	1158	-	18.631	3.34e-07	0.000573	AAAAAAAAAAAA
3-AAGAAAAAAAAA	STREME-3	chr4:7859685-7861318	1148	1159	-	18.631	3.34e-07	0.000573	AAAAAAAAAAAA
3-AAGAAAAAAAAA	STREME-3	chr4:7859685-7861318	1149	1160	-	18.631	3.34e-07	0.000573	AAAAAAAAAAAA
3-AAGAAAAAAAAA	STREME-3	chr4:7859685-7861318	1150	1161	-	18.631	3.34e-07	0.000573	AAAAAAAAAAAA
3-AAGAAAAAAAAA	STREME-3	chr5:18583248-18584626	1168	1179	-	18.631	3.34e-07	0.000573	AAAAAAAAAAAA
3-AAGAAAAAAAAA	STREME-3	chr5:18583248-18584626	1169	1180	-	18.631	3.34e-07	0.000573	AAAAAAAAAAAA
3-AAGAAAAAAAAA	STREME-3	chr5:18583248-18584626	1170	1181	-	18.631	3.34e-07	0.000573	AAAAAAAAAAAA
3-AAGAAAAAAAAA	STREME-3	chr5:18583248-18584626	1171	1182	-	18.631	3.34e-07	0.000573	AAAAAAAAAAAA
3-AAGAAAAAAAAA	STREME-3	chr5:18583248-18584626	1172	1183	-	18.631	3.34e-07	0.000573	AAAAAAAAAAAA
3-AAGAAAAAAAAA	STREME-3	chr5:18583248-18584626	1173	1184	-	18.631	3.34e-07	0.000573	AAAAAAAAAAAA
3-AAGAAAAAAAAA	STREME-3	chr5:18583248-18584626	1174	1185	-	18.631	3.34e-07	0.000573	AAAAAAAAAAAA
3-AAGAAAAAAAAA	STREME-3	chr5:18583248-18584626	1175	1186	-	18.631	3.34e-07	0.000573	AAAAAAAAAAAA
3-AAGAAAAAAAAA	STREME-3	chr5:18583248-18584626	1176	1187	-	18.631	3.34e-07	0.000573	AAAAAAAAAAAA
3-AAGAAAAAAAAA	STREME-3	chr5:18583248-18584626	1177	1188	-	18.631	3.34e-07	0.000573	AAAAAAAAAAAA
3-AAGAAAAAAAAA	STREME-3	chr3:20694136-20695513	1274	1285	-	18.631	3.34e-07	0.000573	AAAAAAAAAAAA
3-AAGAAAAAAAAA	STREME-3	chr3:20694136-20695513	1275	1286	-	18.631	3.34e-07	0.000573	AAAAAAAAAAAA
3-AAGAAAAAAAAA	STREME-3	chr3:20694136-20695513	1276	1287	-	18.631	3.34e-07	0.000573	AAAAAAAAAAAA
3-AAGAAAAAAAAA	STREME-3	chr3:20694136-20695513	1277	1288	-	18.631	3.34e-07	0.000573	AAAAAAAAAAAA
3-AAGAAAAAAAAA	STREME-3	chr3:20694136-20695513	1278	1289	-	18.631	3.34e-07	0.000573	AAAAAAAAAAAA
3-AAGAAAAAAAAA	STREME-3	chr3:20694136-20695513	1279	1290	-	18.631	3.34e-07	0.000573	AAAAAAAAAAAA
3-AAGAAAAAAAAA	STREME-3	chr3:20694136-20695513	1280	1291	-	18.631	3.34e-07	0.000573	AAAAAAAAAAAA
3-AAGAAAAAAAAA	STREME-3	chr3:20694136-20695513	1281	1292	-	18.631	3.34e-07	0.000573	AAAAAAAAAAAA
3-AAGAAAAAAAAA	STREME-3	chr1:23396387-23397803	1299	1310	-	18.631	3.34e-07	0.000573	AAAAAAAAAAAA
3-AAGAAAAAAAAA	STREME-3	chr5:16974144-16976368	1433	1444	-	18.631	3.34e-07	0.000573	AAAAAAAAAAAA
3-AAGAAAAAAAAA	STREME-3	chr4:9896688-9898231	1506	1517	-	18.631	3.34e-07	0.000573	AAAAAAAAAAAA
3-AAGAAAAAAAAA	STREME-3	chr4:9896688-9898231	1507	1518	-	18.631	3.34e-07	0.000573	AAAAAAAAAAAA
3-AAGAAAAAAAAA	STREME-3	chr4:9896688-9898231	1508	1519	-	18.631	3.34e-07	0.000573	AAAAAAAAAAAA
3-AAGAAAAAAAAA	STREME-3	chr4:9896688-9898231	1509	1520	-	18.631	3.34e-07	0.000573	AAAAAAAAAAAA
3-AAGAAAAAAAAA	STREME-3	chr4:9896688-9898231	1510	1521	-	18.631	3.34e-07	0.000573	AAAAAAAAAAAA
3-AAGAAAAAAAAA	STREME-3	chr4:5722571-5724158	1517	1528	-	18.631	3.34e-07	0.000573	AAAAAAAAAAAA
3-AAGAAAAAAAAA	STREME-3	chr4:5722571-5724158	1518	1529	-	18.631	3.34e-07	0.000573	AAAAAAAAAAAA
3-AAGAAAAAAAAA	STREME-3	chr4:5722571-5724158	1519	1530	-	18.631	3.34e-07	0.000573	AAAAAAAAAAAA
3-AAGAAAAAAAAA	STREME-3	chr4:5722571-5724158	1520	1531	-	18.631	3.34e-07	0.000573	AAAAAAAAAAAA
3-AAGAAAAAAAAA	STREME-3	chr4:10522712-10524696	1694	1705	-	18.631	3.34e-07	0.000573	AAAAAAAAAAAA
3-AAGAAAAAAAAA	STREME-3	chr5:25398267-25400273	1755	1766	-	18.631	3.34e-07	0.000573	AAAAAAAAAAAA
3-AAGAAAAAAAAA	STREME-3	chr5:25398267-25400273	1756	1767	-	18.631	3.34e-07	0.000573	AAAAAAAAAAAA
3-AAGAAAAAAAAA	STREME-3	chr5:25398267-25400273	1757	1768	-	18.631	3.34e-07	0.000573	AAAAAAAAAAAA
3-AAGAAAAAAAAA	STREME-3	chr3:8336289-8338525	1943	1954	-	18.631	3.34e-07	0.000573	AAAAAAAAAAAA
3-AAGAAAAAAAAA	STREME-3	chr3:8336289-8338525	1944	1955	-	18.631	3.34e-07	0.000573	AAAAAAAAAAAA
3-AAGAAAAAAAAA	STREME-3	chr3:7516419-7517393	77	88	+	18.0476	4.85e-07	0.00076	AACAAAAAAAAA
3-AAGAAAAAAAAA	STREME-3	chr3:7770399-7770981	135	146	+	18.0476	4.85e-07	0.00076	AACAAAAAAAAA
3-AAGAAAAAAAAA	STREME-3	chr4:6043846-6044966	170	181	+	18.0476	4.85e-07	0.00076	AACAAAAAAAAA
3-AAGAAAAAAAAA	STREME-3	chr3:16789386-16789921	180	191	+	18.0476	4.85e-07	0.00076	AACAAAAAAAAA
3-AAGAAAAAAAAA	STREME-3	chr2:1587941-1588546	215	226	+	18.0476	4.85e-07	0.00076	AACAAAAAAAAA
3-AAGAAAAAAAAA	STREME-3	chr2:8533597-8535020	284	295	+	18.0476	4.85e-07	0.00076	AACAAAAAAAAA
3-AAGAAAAAAAAA	STREME-3	chr1:24676721-24677204	288	299	+	18.0476	4.85e-07	0.00076	AACAAAAAAAAA
3-AAGAAAAAAAAA	STREME-3	chr5:17242086-17242689	289	300	+	18.0476	4.85e-07	0.00076	AACAAAAAAAAA
3-AAGAAAAAAAAA	STREME-3	chr5:9255114-9255694	290	301	+	18.0476	4.85e-07	0.00076	AACAAAAAAAAA
3-AAGAAAAAAAAA	STREME-3	chr3:10875360-10876321	309	320	+	18.0476	4.85e-07	0.00076	AACAAAAAAAAA
3-AAGAAAAAAAAA	STREME-3	chr3:17058458-17058904	357	368	+	18.0476	4.85e-07	0.00076	AACAAAAAAAAA
3-AAGAAAAAAAAA	STREME-3	chr1:12866809-12867313	363	374	+	18.0476	4.85e-07	0.00076	AACAAAAAAAAA
3-AAGAAAAAAAAA	STREME-3	chr5:16801077-16801720	377	388	+	18.0476	4.85e-07	0.00076	AACAAAAAAAAA
3-AAGAAAAAAAAA	STREME-3	chr5:22266568-22267063	387	398	+	18.0476	4.85e-07	0.00076	AACAAAAAAAAA
3-AAGAAAAAAAAA	STREME-3	chr1:12866809-12867313	393	404	+	18.0476	4.85e-07	0.00076	AACAAAAAAAAA
3-AAGAAAAAAAAA	STREME-3	chr3:7516419-7517393	510	521	+	18.0476	4.85e-07	0.00076	AACAAAAAAAAA
3-AAGAAAAAAAAA	STREME-3	chr2:7103923-7105591	510	521	+	18.0476	4.85e-07	0.00076	AACAAAAAAAAA
3-AAGAAAAAAAAA	STREME-3	chr5:7204921-7205765	511	522	+	18.0476	4.85e-07	0.00076	AACAAAAAAAAA
3-AAGAAAAAAAAA	STREME-3	chr1:10581206-10582082	598	609	+	18.0476	4.85e-07	0.00076	AACAAAAAAAAA
3-AAGAAAAAAAAA	STREME-3	chr5:8265329-8266765	608	619	+	18.0476	4.85e-07	0.00076	AACAAAAAAAAA
3-AAGAAAAAAAAA	STREME-3	chr1:28082720-28083710	618	629	+	18.0476	4.85e-07	0.00076	AACAAAAAAAAA
3-AAGAAAAAAAAA	STREME-3	chr1:24442988-24443971	664	675	+	18.0476	4.85e-07	0.00076	AACAAAAAAAAA
3-AAGAAAAAAAAA	STREME-3	chr2:14388594-14389641	672	683	+	18.0476	4.85e-07	0.00076	AACAAAAAAAAA
3-AAGAAAAAAAAA	STREME-3	chr5:17575598-17577063	727	738	+	18.0476	4.85e-07	0.00076	AACAAAAAAAAA
3-AAGAAAAAAAAA	STREME-3	chr2:7748207-7749219	898	909	+	18.0476	4.85e-07	0.00076	AACAAAAAAAAA
3-AAGAAAAAAAAA	STREME-3	chr4:10464233-10465702	950	961	+	18.0476	4.85e-07	0.00076	AACAAAAAAAAA
3-AAGAAAAAAAAA	STREME-3	chr4:9896688-9898231	952	963	+	18.0476	4.85e-07	0.00076	AACAAAAAAAAA
3-AAGAAAAAAAAA	STREME-3	chr1:19198054-19199426	1178	1189	+	18.0476	4.85e-07	0.00076	AACAAAAAAAAA
3-AAGAAAAAAAAA	STREME-3	chr5:8265329-8266765	1388	1399	+	18.0476	4.85e-07	0.00076	AACAAAAAAAAA
3-AAGAAAAAAAAA	STREME-3	chr3:15985380-15987008	1439	1450	+	18.0476	4.85e-07	0.00076	AACAAAAAAAAA
3-AAGAAAAAAAAA	STREME-3	chr4:10522712-10524696	1783	1794	+	18.0476	4.85e-07	0.00076	AACAAAAAAAAA
3-AAGAAAAAAAAA	STREME-3	chr4:10522712-10524696	1793	1804	+	18.0476	4.85e-07	0.00076	AACAAAAAAAAA
3-AAGAAAAAAAAA	STREME-3	chr1:21240084-21242315	1999	2010	+	18.0476	4.85e-07	0.00076	AACAAAAAAAAA
3-AAGAAAAAAAAA	STREME-3	chr4:10355376-10355895	50	61	-	18.0476	4.85e-07	0.00076	AACAAAAAAAAA
3-AAGAAAAAAAAA	STREME-3	chr2:7765967-7767891	102	113	-	18.0476	4.85e-07	0.00076	AACAAAAAAAAA
3-AAGAAAAAAAAA	STREME-3	chr5:7986345-7987536	159	170	-	18.0476	4.85e-07	0.00076	AACAAAAAAAAA
3-AAGAAAAAAAAA	STREME-3	chr2:9527686-9528538	255	266	-	18.0476	4.85e-07	0.00076	AACAAAAAAAAA
3-AAGAAAAAAAAA	STREME-3	chr1:24145848-24146882	362	373	-	18.0476	4.85e-07	0.00076	AACAAAAAAAAA
3-AAGAAAAAAAAA	STREME-3	chr2:9005805-9006611	393	404	-	18.0476	4.85e-07	0.00076	AACAAAAAAAAA
3-AAGAAAAAAAAA	STREME-3	chr2:7103923-7105591	418	429	-	18.0476	4.85e-07	0.00076	AACAAAAAAAAA
3-AAGAAAAAAAAA	STREME-3	chr1:24442988-24443971	457	468	-	18.0476	4.85e-07	0.00076	AACAAAAAAAAA
3-AAGAAAAAAAAA	STREME-3	chr1:25839353-25841121	467	478	-	18.0476	4.85e-07	0.00076	AACAAAAAAAAA
3-AAGAAAAAAAAA	STREME-3	chr3:16075531-16076388	524	535	-	18.0476	4.85e-07	0.00076	AACAAAAAAAAA
3-AAGAAAAAAAAA	STREME-3	chr4:10309336-10310361	926	937	-	18.0476	4.85e-07	0.00076	AACAAAAAAAAA
3-AAGAAAAAAAAA	STREME-3	chr1:9634856-9636604	1111	1122	-	18.0476	4.85e-07	0.00076	AACAAAAAAAAA
3-AAGAAAAAAAAA	STREME-3	chr5:10799171-10800809	1117	1128	-	18.0476	4.85e-07	0.00076	AACAAAAAAAAA
3-AAGAAAAAAAAA	STREME-3	chr4:10522712-10524696	1118	1129	-	18.0476	4.85e-07	0.00076	AACAAAAAAAAA
3-AAGAAAAAAAAA	STREME-3	chr3:20556634-20557912	1225	1236	-	18.0476	4.85e-07	0.00076	AACAAAAAAAAA
3-AAGAAAAAAAAA	STREME-3	chr3:16556662-16557998	1283	1294	-	18.0476	4.85e-07	0.00076	AACAAAAAAAAA
3-AAGAAAAAAAAA	STREME-3	chr4:5722571-5724158	1552	1563	-	18.0476	4.85e-07	0.00076	AACAAAAAAAAA
3-AAGAAAAAAAAA	STREME-3	chr4:11032630-11034488	1651	1662	-	18.0476	4.85e-07	0.00076	AACAAAAAAAAA
3-AAGAAAAAAAAA	STREME-3	chr5:13424016-13424593	14	25	+	17.9048	6.08e-07	0.000933	AAGAAAAACAAA
3-AAGAAAAAAAAA	STREME-3	chr3:16587976-16588462	113	124	+	17.9048	6.08e-07	0.000933	AAGAAAAACAAA
3-AAGAAAAAAAAA	STREME-3	chr3:8926671-8927776	318	329	+	17.9048	6.08e-07	0.000933	AAGAAAAACAAA
3-AAGAAAAAAAAA	STREME-3	chr5:10282219-10282863	548	559	+	17.9048	6.08e-07	0.000933	AAGAAAAACAAA
3-AAGAAAAAAAAA	STREME-3	chr1:18945747-18946646	554	565	+	17.9048	6.08e-07	0.000933	AAGAAAAACAAA
3-AAGAAAAAAAAA	STREME-3	chr1:23252632-23253715	932	943	+	17.9048	6.08e-07	0.000933	AAGAAAAACAAA
3-AAGAAAAAAAAA	STREME-3	chr4:2322066-2322551	44	55	-	17.9048	6.08e-07	0.000933	AAGAAAAACAAA
3-AAGAAAAAAAAA	STREME-3	chr1:25875687-25876008	160	171	-	17.9048	6.08e-07	0.000933	AAGAAAAACAAA
3-AAGAAAAAAAAA	STREME-3	chr3:10504501-10505661	361	372	-	17.9048	6.08e-07	0.000933	AAGAAAAACAAA
3-AAGAAAAAAAAA	STREME-3	chr1:24145848-24146882	458	469	-	17.9048	6.08e-07	0.000933	AAGAAAAACAAA
3-AAGAAAAAAAAA	STREME-3	chr5:15065051-15065634	485	496	-	17.9048	6.08e-07	0.000933	AAGAAAAACAAA
3-AAGAAAAAAAAA	STREME-3	chr3:7305080-7306073	919	930	-	17.9048	6.08e-07	0.000933	AAGAAAAACAAA
3-AAGAAAAAAAAA	STREME-3	chr1:12517864-12519466	1183	1194	-	17.9048	6.08e-07	0.000933	AAGAAAAACAAA
3-AAGAAAAAAAAA	STREME-3	chr5:10799171-10800809	1228	1239	-	17.9048	6.08e-07	0.000933	AAGAAAAACAAA
3-AAGAAAAAAAAA	STREME-3	chr2:12370711-12372040	137	148	+	17.619	7.59e-07	0.00113	AAGAAAATAAAA
3-AAGAAAAAAAAA	STREME-3	chr1:23320069-23320930	321	332	+	17.619	7.59e-07	0.00113	AAGAAAATAAAA
3-AAGAAAAAAAAA	STREME-3	chr4:7536457-7537164	369	380	+	17.619	7.59e-07	0.00113	AAGAAAATAAAA
3-AAGAAAAAAAAA	STREME-3	chr5:10127989-10128805	512	523	+	17.619	7.59e-07	0.00113	AAGAAAATAAAA
3-AAGAAAAAAAAA	STREME-3	chr1:10536903-10537918	520	531	+	17.619	7.59e-07	0.00113	AAGAAAATAAAA
3-AAGAAAAAAAAA	STREME-3	chr5:16576625-16577318	571	582	+	17.619	7.59e-07	0.00113	AAGAAAATAAAA
3-AAGAAAAAAAAA	STREME-3	chr2:7103923-7105591	1042	1053	+	17.619	7.59e-07	0.00113	AAGAAAATAAAA
3-AAGAAAAAAAAA	STREME-3	chr1:12008249-12009358	3	14	-	17.619	7.59e-07	0.00113	AAGAAAATAAAA
3-AAGAAAAAAAAA	STREME-3	chr2:12621977-12622452	31	42	-	17.619	7.59e-07	0.00113	AAGAAAATAAAA
3-AAGAAAAAAAAA	STREME-3	chr5:10295221-10295910	80	91	-	17.619	7.59e-07	0.00113	AAGAAAATAAAA
3-AAGAAAAAAAAA	STREME-3	chr1:18364375-18365063	170	181	-	17.619	7.59e-07	0.00113	AAGAAAATAAAA
3-AAGAAAAAAAAA	STREME-3	chr5:15055927-15056520	247	258	-	17.619	7.59e-07	0.00113	AAGAAAATAAAA
3-AAGAAAAAAAAA	STREME-3	chr5:17505232-17506500	420	431	-	17.619	7.59e-07	0.00113	AAGAAAATAAAA
3-AAGAAAAAAAAA	STREME-3	chr5:25103215-25103999	720	731	-	17.619	7.59e-07	0.00113	AAGAAAATAAAA
3-AAGAAAAAAAAA	STREME-3	chr1:23396387-23397803	843	854	-	17.619	7.59e-07	0.00113	AAGAAAATAAAA
3-AAGAAAAAAAAA	STREME-3	chr2:7765967-7767891	1006	1017	-	17.619	7.59e-07	0.00113	AAGAAAATAAAA
3-AAGAAAAAAAAA	STREME-3	chr2:12339140-12339997	145	156	+	17.5357	8.83e-07	0.00128	AAGAAAAAGAAA
3-AAGAAAAAAAAA	STREME-3	chr5:16150648-16151800	161	172	+	17.5357	8.83e-07	0.00128	AAGAAAAAGAAA
3-AAGAAAAAAAAA	STREME-3	chr4:2634928-2635962	187	198	+	17.5357	8.83e-07	0.00128	AAGAAAAAGAAA
3-AAGAAAAAAAAA	STREME-3	chr4:6722861-6723381	238	249	+	17.5357	8.83e-07	0.00128	AAGAAAAAGAAA
3-AAGAAAAAAAAA	STREME-3	chr1:22627862-22628239	341	352	+	17.5357	8.83e-07	0.00128	AAGAAAAAGAAA
3-AAGAAAAAAAAA	STREME-3	chr4:10812818-10813322	388	399	+	17.5357	8.83e-07	0.00128	AAGAAAAAGAAA
3-AAGAAAAAAAAA	STREME-3	chr4:5993689-5995158	491	502	+	17.5357	8.83e-07	0.00128	AAGAAAAAGAAA
3-AAGAAAAAAAAA	STREME-3	chr2:9005805-9006611	698	709	+	17.5357	8.83e-07	0.00128	AAGAAAAAGAAA
3-AAGAAAAAAAAA	STREME-3	chr2:1405066-1407839	762	773	+	17.5357	8.83e-07	0.00128	AAGAAAAAGAAA
3-AAGAAAAAAAAA	STREME-3	chr3:7305080-7306073	839	850	+	17.5357	8.83e-07	0.00128	AAGAAAAAGAAA
3-AAGAAAAAAAAA	STREME-3	chr1:12517864-12519466	850	861	+	17.5357	8.83e-07	0.00128	AAGAAAAAGAAA
3-AAGAAAAAAAAA	STREME-3	chr1:21518353-21519252	24	35	-	17.5357	8.83e-07	0.00128	AAGAAAAAGAAA
3-AAGAAAAAAAAA	STREME-3	chr3:10969167-10969633	319	330	-	17.5357	8.83e-07	0.00128	AAGAAAAAGAAA
3-AAGAAAAAAAAA	STREME-3	chr2:6917584-6918506	362	373	-	17.5357	8.83e-07	0.00128	AAGAAAAAGAAA
3-AAGAAAAAAAAA	STREME-3	chr1:25243844-25244579	453	464	-	17.5357	8.83e-07	0.00128	AAGAAAAAGAAA
3-AAGAAAAAAAAA	STREME-3	chr1:12050218-12051475	684	695	-	17.5357	8.83e-07	0.00128	AAGAAAAAGAAA
3-AAGAAAAAAAAA	STREME-3	chr4:10274455-10276209	855	866	-	17.5357	8.83e-07	0.00128	AAGAAAAAGAAA
3-AAGAAAAAAAAA	STREME-3	chr1:17013298-17014502	915	926	-	17.5357	8.83e-07	0.00128	AAGAAAAAGAAA
3-AAGAAAAAAAAA	STREME-3	chr1:13115519-13118143	1835	1846	-	17.5357	8.83e-07	0.00128	AAGAAAAAGAAA
3-AAGAAAAAAAAA	STREME-3	chr2:387186-387982	89	100	+	17.5	1.01e-06	0.00142	AAGAAAAGAAAA
3-AAGAAAAAAAAA	STREME-3	chr5:6466913-6467510	196	207	+	17.5	1.01e-06	0.00142	AAGAAAAGAAAA
3-AAGAAAAAAAAA	STREME-3	chr2:10373226-10373821	209	220	+	17.5	1.01e-06	0.00142	AAGAAAAGAAAA
3-AAGAAAAAAAAA	STREME-3	chr1:18364375-18365063	352	363	+	17.5	1.01e-06	0.00142	AAGAAAAGAAAA
3-AAGAAAAAAAAA	STREME-3	chr2:5861254-5861848	453	464	+	17.5	1.01e-06	0.00142	AAGAAAAGAAAA
3-AAGAAAAAAAAA	STREME-3	chr1:662116-662851	581	592	+	17.5	1.01e-06	0.00142	AAGAAAAGAAAA
3-AAGAAAAAAAAA	STREME-3	chr2:9005805-9006611	693	704	+	17.5	1.01e-06	0.00142	AAGAAAAGAAAA
3-AAGAAAAAAAAA	STREME-3	chr4:130523-131832	42	53	-	17.5	1.01e-06	0.00142	AAGAAAAGAAAA
3-AAGAAAAAAAAA	STREME-3	chr4:5645919-5646583	202	213	-	17.5	1.01e-06	0.00142	AAGAAAAGAAAA
3-AAGAAAAAAAAA	STREME-3	chr4:5645919-5646583	207	218	-	17.5	1.01e-06	0.00142	AAGAAAAGAAAA
3-AAGAAAAAAAAA	STREME-3	chr1:23021879-23023001	239	250	-	17.5	1.01e-06	0.00142	AAGAAAAGAAAA
3-AAGAAAAAAAAA	STREME-3	chr5:21858281-21858928	272	283	-	17.5	1.01e-06	0.00142	AAGAAAAGAAAA
3-AAGAAAAAAAAA	STREME-3	chr1:4647064-4647766	304	315	-	17.5	1.01e-06	0.00142	AAGAAAAGAAAA
3-AAGAAAAAAAAA	STREME-3	chr1:4647064-4647766	309	320	-	17.5	1.01e-06	0.00142	AAGAAAAGAAAA
3-AAGAAAAAAAAA	STREME-3	chr2:7577331-7579553	339	350	-	17.5	1.01e-06	0.00142	AAGAAAAGAAAA
3-AAGAAAAAAAAA	STREME-3	chr2:11518431-11519312	357	368	-	17.5	1.01e-06	0.00142	AAGAAAAGAAAA
3-AAGAAAAAAAAA	STREME-3	chr3:10909914-10911268	742	753	-	17.5	1.01e-06	0.00142	AAGAAAAGAAAA
3-AAGAAAAAAAAA	STREME-3	chr4:1571851-1573249	1129	1140	-	17.5	1.01e-06	0.00142	AAGAAAAGAAAA
3-AAGAAAAAAAAA	STREME-3	chr3:10212653-10213937	131	142	+	17.25	1.13e-06	0.00155	AAGAAAACAAAA
3-AAGAAAAAAAAA	STREME-3	chr3:4787372-4788567	134	145	+	17.25	1.13e-06	0.00155	AAGAAAACAAAA
3-AAGAAAAAAAAA	STREME-3	chr2:11960098-11960864	166	177	+	17.25	1.13e-06	0.00155	AAGAAAACAAAA
3-AAGAAAAAAAAA	STREME-3	chr3:18704009-18704383	234	245	+	17.25	1.13e-06	0.00155	AAGAAAACAAAA
3-AAGAAAAAAAAA	STREME-3	chr1:12050218-12051475	429	440	+	17.25	1.13e-06	0.00155	AAGAAAACAAAA
3-AAGAAAAAAAAA	STREME-3	chr5:14565890-14566851	599	610	+	17.25	1.13e-06	0.00155	AAGAAAACAAAA
3-AAGAAAAAAAAA	STREME-3	chr1:12343791-12345268	1452	1463	+	17.25	1.13e-06	0.00155	AAGAAAACAAAA
3-AAGAAAAAAAAA	STREME-3	chr3:7770399-7770981	20	31	-	17.25	1.13e-06	0.00155	AAGAAAACAAAA
3-AAGAAAAAAAAA	STREME-3	chr5:8921803-8922473	37	48	-	17.25	1.13e-06	0.00155	AAGAAAACAAAA
3-AAGAAAAAAAAA	STREME-3	chr3:16292166-16293146	89	100	-	17.25	1.13e-06	0.00155	AAGAAAACAAAA
3-AAGAAAAAAAAA	STREME-3	chr1:13279274-13280620	139	150	-	17.25	1.13e-06	0.00155	AAGAAAACAAAA
3-AAGAAAAAAAAA	STREME-3	chr1:11737542-11738264	327	338	-	17.25	1.13e-06	0.00155	AAGAAAACAAAA
3-AAGAAAAAAAAA	STREME-3	chr5:7986345-7987536	343	354	-	17.25	1.13e-06	0.00155	AAGAAAACAAAA
3-AAGAAAAAAAAA	STREME-3	chr2:10191300-10191737	344	355	-	17.25	1.13e-06	0.00155	AAGAAAACAAAA
3-AAGAAAAAAAAA	STREME-3	chr4:10970002-10970450	390	401	-	17.25	1.13e-06	0.00155	AAGAAAACAAAA
3-AAGAAAAAAAAA	STREME-3	chr4:9787296-9788620	482	493	-	17.25	1.13e-06	0.00155	AAGAAAACAAAA
3-AAGAAAAAAAAA	STREME-3	chr3:7226730-7227725	678	689	-	17.25	1.13e-06	0.00155	AAGAAAACAAAA
3-AAGAAAAAAAAA	STREME-3	chr1:12517864-12519466	748	759	-	17.25	1.13e-06	0.00155	AAGAAAACAAAA
3-AAGAAAAAAAAA	STREME-3	chr4:2288662-2290189	1216	1227	-	17.25	1.13e-06	0.00155	AAGAAAACAAAA
3-AAGAAAAAAAAA	STREME-3	chr1:24394273-24396382	2082	2093	-	17.25	1.13e-06	0.00155	AAGAAAACAAAA
3-AAGAAAAAAAAA	STREME-3	chr2:14388594-14389641	13	24	+	17.2262	1.28e-06	0.00171	AAGAAAAATAAA
3-AAGAAAAAAAAA	STREME-3	chr1:20816273-20816687	32	43	+	17.2262	1.28e-06	0.00171	AAGAAAAATAAA
3-AAGAAAAAAAAA	STREME-3	chr2:6385316-6385868	369	380	+	17.2262	1.28e-06	0.00171	AAGAAAAATAAA
3-AAGAAAAAAAAA	STREME-3	chr3:16075531-16076388	436	447	+	17.2262	1.28e-06	0.00171	AAGAAAAATAAA
3-AAGAAAAAAAAA	STREME-3	chr1:12050218-12051475	935	946	+	17.2262	1.28e-06	0.00171	AAGAAAAATAAA
3-AAGAAAAAAAAA	STREME-3	chr3:12559076-12560449	983	994	+	17.2262	1.28e-06	0.00171	AAGAAAAATAAA
3-AAGAAAAAAAAA	STREME-3	chr2:1145788-1147880	1481	1492	+	17.2262	1.28e-06	0.00171	AAGAAAAATAAA
3-AAGAAAAAAAAA	STREME-3	chr1:25839353-25841121	1565	1576	+	17.2262	1.28e-06	0.00171	AAGAAAAATAAA
3-AAGAAAAAAAAA	STREME-3	chr2:7765967-7767891	62	73	-	17.2262	1.28e-06	0.00171	AAGAAAAATAAA
3-AAGAAAAAAAAA	STREME-3	chr3:8604963-8605597	108	119	-	17.2262	1.28e-06	0.00171	AAGAAAAATAAA
3-AAGAAAAAAAAA	STREME-3	chr5:13959742-13960158	120	131	-	17.2262	1.28e-06	0.00171	AAGAAAAATAAA
3-AAGAAAAAAAAA	STREME-3	chr3:15985380-15987008	144	155	-	17.2262	1.28e-06	0.00171	AAGAAAAATAAA
3-AAGAAAAAAAAA	STREME-3	chr1:9959777-9961138	186	197	-	17.2262	1.28e-06	0.00171	AAGAAAAATAAA
3-AAGAAAAAAAAA	STREME-3	chr3:16075531-16076388	566	577	-	17.2262	1.28e-06	0.00171	AAGAAAAATAAA
3-AAGAAAAAAAAA	STREME-3	chr4:10522712-10524696	994	1005	-	17.2262	1.28e-06	0.00171	AAGAAAAATAAA
3-AAGAAAAAAAAA	STREME-3	chr4:5722571-5724158	1221	1232	-	17.2262	1.28e-06	0.00171	AAGAAAAATAAA
3-AAGAAAAAAAAA	STREME-3	chr3:15985380-15987008	1263	1274	-	17.2262	1.28e-06	0.00171	AAGAAAAATAAA
3-AAGAAAAAAAAA	STREME-3	chr2:2983434-2984038	28	39	+	16.9881	1.4e-06	0.00183	AAGAAAGAAAAA
3-AAGAAAAAAAAA	STREME-3	chr2:13255373-13256237	296	307	+	16.9881	1.4e-06	0.00183	AAGAAAGAAAAA
3-AAGAAAAAAAAA	STREME-3	chr5:19952907-19953467	415	426	+	16.9881	1.4e-06	0.00183	AAGAAAGAAAAA
3-AAGAAAAAAAAA	STREME-3	chr5:10282219-10282863	544	555	+	16.9881	1.4e-06	0.00183	AAGAAAGAAAAA
3-AAGAAAAAAAAA	STREME-3	chr5:2502430-2503346	562	573	+	16.9881	1.4e-06	0.00183	AAGAAAGAAAAA
3-AAGAAAAAAAAA	STREME-3	chr1:10690915-10692327	836	847	+	16.9881	1.4e-06	0.00183	AAGAAAGAAAAA
3-AAGAAAAAAAAA	STREME-3	chr1:12517864-12519466	846	857	+	16.9881	1.4e-06	0.00183	AAGAAAGAAAAA
3-AAGAAAAAAAAA	STREME-3	chr2:6893485-6895359	1449	1460	+	16.9881	1.4e-06	0.00183	AAGAAAGAAAAA
3-AAGAAAAAAAAA	STREME-3	chr2:2924075-2924652	176	187	-	16.9881	1.4e-06	0.00183	AAGAAAGAAAAA
3-AAGAAAAAAAAA	STREME-3	chr1:9959777-9961138	190	201	-	16.9881	1.4e-06	0.00183	AAGAAAGAAAAA
3-AAGAAAAAAAAA	STREME-3	chr1:19441332-19442421	414	425	-	16.9881	1.4e-06	0.00183	AAGAAAGAAAAA
3-AAGAAAAAAAAA	STREME-3	chr1:12542326-12542895	433	444	-	16.9881	1.4e-06	0.00183	AAGAAAGAAAAA
3-AAGAAAAAAAAA	STREME-3	chr3:9465493-9466363	674	685	-	16.9881	1.4e-06	0.00183	AAGAAAGAAAAA
3-AAGAAAAAAAAA	STREME-3	chr1:22799312-22800262	753	764	-	16.9881	1.4e-06	0.00183	AAGAAAGAAAAA
3-AAGAAAAAAAAA	STREME-3	chr3:20556634-20557912	906	917	-	16.9881	1.4e-06	0.00183	AAGAAAGAAAAA
3-AAGAAAAAAAAA	STREME-3	chr5:18429500-18430777	923	934	-	16.9881	1.4e-06	0.00183	AAGAAAGAAAAA
3-AAGAAAAAAAAA	STREME-3	chr3:18839090-18840621	1450	1461	-	16.9881	1.4e-06	0.00183	AAGAAAGAAAAA
3-AAGAAAAAAAAA	STREME-3	chr4:9896688-9898231	1	12	+	16.9167	1.53e-06	0.00195	AAGAAGAAAAAA
3-AAGAAAAAAAAA	STREME-3	chr2:12370711-12372040	282	293	+	16.9167	1.53e-06	0.00195	AAGAAGAAAAAA
3-AAGAAAAAAAAA	STREME-3	chr3:8039559-8041706	354	365	+	16.9167	1.53e-06	0.00195	AAGAAGAAAAAA
3-AAGAAAAAAAAA	STREME-3	chr5:17781871-17782848	492	503	+	16.9167	1.53e-06	0.00195	AAGAAGAAAAAA
3-AAGAAAAAAAAA	STREME-3	chr1:9172864-9174056	571	582	+	16.9167	1.53e-06	0.00195	AAGAAGAAAAAA
3-AAGAAAAAAAAA	STREME-3	chr2:10191300-10191737	67	78	-	16.9167	1.53e-06	0.00195	AAGAAGAAAAAA
3-AAGAAAAAAAAA	STREME-3	chr2:11960098-11960864	82	93	-	16.9167	1.53e-06	0.00195	AAGAAGAAAAAA
3-AAGAAAAAAAAA	STREME-3	chr5:17839253-17840324	108	119	-	16.9167	1.53e-06	0.00195	AAGAAGAAAAAA
3-AAGAAAAAAAAA	STREME-3	chr4:2566655-2567309	195	206	-	16.9167	1.53e-06	0.00195	AAGAAGAAAAAA
3-AAGAAAAAAAAA	STREME-3	chr1:20816273-20816687	279	290	-	16.9167	1.53e-06	0.00195	AAGAAGAAAAAA
3-AAGAAAAAAAAA	STREME-3	chr1:18761900-18762746	397	408	-	16.9167	1.53e-06	0.00195	AAGAAGAAAAAA
3-AAGAAAAAAAAA	STREME-3	chr3:11105947-11106396	404	415	-	16.9167	1.53e-06	0.00195	AAGAAGAAAAAA
3-AAGAAAAAAAAA	STREME-3	chr5:17575598-17577063	510	521	-	16.9167	1.53e-06	0.00195	AAGAAGAAAAAA
3-AAGAAAAAAAAA	STREME-3	chr4:2566655-2567309	630	641	-	16.9167	1.53e-06	0.00195	AAGAAGAAAAAA
3-AAGAAAAAAAAA	STREME-3	chr3:16378939-16379853	856	867	-	16.9167	1.53e-06	0.00195	AAGAAGAAAAAA
3-AAGAAAAAAAAA	STREME-3	chr1:23610761-23611368	81	92	+	16.8214	1.65e-06	0.00207	AAGAAAAAAACA
3-AAGAAAAAAAAA	STREME-3	chr4:10295271-10296451	119	130	+	16.8214	1.65e-06	0.00207	AAGAAAAAAACA
3-AAGAAAAAAAAA	STREME-3	chr4:10812818-10813322	197	208	+	16.8214	1.65e-06	0.00207	AAGAAAAAAACA
3-AAGAAAAAAAAA	STREME-3	chr4:6722861-6723381	244	255	+	16.8214	1.65e-06	0.00207	AAGAAAAAAACA
3-AAGAAAAAAAAA	STREME-3	chr4:2532578-2533031	356	367	+	16.8214	1.65e-06	0.00207	AAGAAAAAAACA
3-AAGAAAAAAAAA	STREME-3	chr3:8993541-8994306	361	372	+	16.8214	1.65e-06	0.00207	AAGAAAAAAACA
3-AAGAAAAAAAAA	STREME-3	chr5:16150648-16151800	533	544	+	16.8214	1.65e-06	0.00207	AAGAAAAAAACA
3-AAGAAAAAAAAA	STREME-3	chr5:18971994-18973249	993	1004	+	16.8214	1.65e-06	0.00207	AAGAAAAAAACA
3-AAGAAAAAAAAA	STREME-3	chr4:9942951-9945298	1099	1110	+	16.8214	1.65e-06	0.00207	AAGAAAAAAACA
3-AAGAAAAAAAAA	STREME-3	chr5:16974144-16976368	1537	1548	+	16.8214	1.65e-06	0.00207	AAGAAAAAAACA
3-AAGAAAAAAAAA	STREME-3	chr3:15985380-15987008	427	438	-	16.8214	1.65e-06	0.00207	AAGAAAAAAACA
3-AAGAAAAAAAAA	STREME-3	chr1:12358813-12359459	430	441	-	16.8214	1.65e-06	0.00207	AAGAAAAAAACA
3-AAGAAAAAAAAA	STREME-3	chr5:25103215-25103999	693	704	-	16.8214	1.65e-06	0.00207	AAGAAAAAAACA
3-AAGAAAAAAAAA	STREME-3	chr1:11311503-11312454	714	725	-	16.8214	1.65e-06	0.00207	AAGAAAAAAACA
3-AAGAAAAAAAAA	STREME-3	chr5:12557893-12558891	912	923	-	16.8214	1.65e-06	0.00207	AAGAAAAAAACA
3-AAGAAAAAAAAA	STREME-3	chr5:17099429-17100670	1035	1046	-	16.8214	1.65e-06	0.00207	AAGAAAAAAACA
3-AAGAAAAAAAAA	STREME-3	chr1:13125233-13125555	28	39	+	16.5476	1.78e-06	0.00217	AAGGAAAAAAAA
3-AAGAAAAAAAAA	STREME-3	chr1:10690915-10692327	172	183	+	16.5476	1.78e-06	0.00217	AAGGAAAAAAAA
3-AAGAAAAAAAAA	STREME-3	chr3:8344863-8345766	354	365	+	16.5476	1.78e-06	0.00217	AAGGAAAAAAAA
3-AAGAAAAAAAAA	STREME-3	chr2:2287012-2288076	458	469	+	16.5476	1.78e-06	0.00217	AAGGAAAAAAAA
3-AAGAAAAAAAAA	STREME-3	chr4:2531478-2532159	596	607	+	16.5476	1.78e-06	0.00217	AAGGAAAAAAAA
3-AAGAAAAAAAAA	STREME-3	chr2:6520699-6521640	654	665	+	16.5476	1.78e-06	0.00217	AAGGAAAAAAAA
3-AAGAAAAAAAAA	STREME-3	chr4:5036684-5037425	659	670	+	16.5476	1.78e-06	0.00217	AAGGAAAAAAAA
3-AAGAAAAAAAAA	STREME-3	chr2:6868157-6869543	738	749	+	16.5476	1.78e-06	0.00217	AAGGAAAAAAAA
3-AAGAAAAAAAAA	STREME-3	chr1:4586309-4587609	796	807	+	16.5476	1.78e-06	0.00217	AAGGAAAAAAAA
3-AAGAAAAAAAAA	STREME-3	chr2:2983434-2984038	150	161	-	16.5476	1.78e-06	0.00217	AAGGAAAAAAAA
3-AAGAAAAAAAAA	STREME-3	chr3:8926671-8927776	301	312	-	16.5476	1.78e-06	0.00217	AAGGAAAAAAAA
3-AAGAAAAAAAAA	STREME-3	chr1:19505713-19506638	361	372	-	16.5476	1.78e-06	0.00217	AAGGAAAAAAAA
3-AAGAAAAAAAAA	STREME-3	chr2:1359254-1360142	392	403	-	16.5476	1.78e-06	0.00217	AAGGAAAAAAAA
3-AAGAAAAAAAAA	STREME-3	chr1:21240084-21242315	432	443	-	16.5476	1.78e-06	0.00217	AAGGAAAAAAAA
3-AAGAAAAAAAAA	STREME-3	chr5:20199835-20200961	530	541	-	16.5476	1.78e-06	0.00217	AAGGAAAAAAAA
3-AAGAAAAAAAAA	STREME-3	chr5:16316872-16318000	748	759	-	16.5476	1.78e-06	0.00217	AAGGAAAAAAAA
3-AAGAAAAAAAAA	STREME-3	chr1:22799312-22800262	767	778	-	16.5476	1.78e-06	0.00217	AAGGAAAAAAAA
3-AAGAAAAAAAAA	STREME-3	chr5:17952475-17953478	852	863	-	16.5476	1.78e-06	0.00217	AAGGAAAAAAAA
3-AAGAAAAAAAAA	STREME-3	chr2:936959-937558	119	130	+	16.381	1.9e-06	0.0023	AAGAGAAAAAAA
3-AAGAAAAAAAAA	STREME-3	chr4:6961616-6962923	120	131	+	16.381	1.9e-06	0.0023	AAGAGAAAAAAA
3-AAGAAAAAAAAA	STREME-3	chr5:8427307-8428205	633	644	+	16.381	1.9e-06	0.0023	AAGAGAAAAAAA
3-AAGAAAAAAAAA	STREME-3	chr4:1862101-1862761	634	645	+	16.381	1.9e-06	0.0023	AAGAGAAAAAAA
3-AAGAAAAAAAAA	STREME-3	chr5:9247121-9248565	1387	1398	+	16.381	1.9e-06	0.0023	AAGAGAAAAAAA
3-AAGAAAAAAAAA	STREME-3	chr1:13208035-13208692	49	60	-	16.381	1.9e-06	0.0023	AAGAGAAAAAAA
3-AAGAAAAAAAAA	STREME-3	chr1:11973300-11973995	71	82	-	16.381	1.9e-06	0.0023	AAGAGAAAAAAA
3-AAGAAAAAAAAA	STREME-3	chr2:614662-615908	273	284	-	16.381	1.9e-06	0.0023	AAGAGAAAAAAA
3-AAGAAAAAAAAA	STREME-3	chr1:10703288-10704236	915	926	-	16.381	1.9e-06	0.0023	AAGAGAAAAAAA
3-AAGAAAAAAAAA	STREME-3	chr1:17285698-17286527	155	166	+	16.1667	2.02e-06	0.0024	AAGAAAAAAAAG
3-AAGAAAAAAAAA	STREME-3	chr5:7269443-7270677	173	184	+	16.1667	2.02e-06	0.0024	AAGAAAAAAAAG
3-AAGAAAAAAAAA	STREME-3	chr4:9130931-9131659	259	270	+	16.1667	2.02e-06	0.0024	AAGAAAAAAAAG
3-AAGAAAAAAAAA	STREME-3	chr4:6961616-6962923	292	303	+	16.1667	2.02e-06	0.0024	AAGAAAAAAAAG
3-AAGAAAAAAAAA	STREME-3	chr3:11137531-11138489	422	433	+	16.1667	2.02e-06	0.0024	AAGAAAAAAAAG
3-AAGAAAAAAAAA	STREME-3	chr5:2502430-2503346	566	577	+	16.1667	2.02e-06	0.0024	AAGAAAAAAAAG
3-AAGAAAAAAAAA	STREME-3	chr1:9172864-9174056	574	585	+	16.1667	2.02e-06	0.0024	AAGAAAAAAAAG
3-AAGAAAAAAAAA	STREME-3	chr5:17781871-17782848	611	622	+	16.1667	2.02e-06	0.0024	AAGAAAAAAAAG
3-AAGAAAAAAAAA	STREME-3	chr2:13255373-13256237	752	763	+	16.1667	2.02e-06	0.0024	AAGAAAAAAAAG
3-AAGAAAAAAAAA	STREME-3	chr5:16974144-16976368	1647	1658	+	16.1667	2.02e-06	0.0024	AAGAAAAAAAAG
3-AAGAAAAAAAAA	STREME-3	chr2:7577331-7579553	1845	1856	+	16.1667	2.02e-06	0.0024	AAGAAAAAAAAG
3-AAGAAAAAAAAA	STREME-3	chr3:15985380-15987008	51	62	-	16.1667	2.02e-06	0.0024	AAGAAAAAAAAG
3-AAGAAAAAAAAA	STREME-3	chr3:10504501-10505661	328	339	-	16.1667	2.02e-06	0.0024	AAGAAAAAAAAG
3-AAGAAAAAAAAA	STREME-3	chr1:12190242-12191234	486	497	-	16.1667	2.02e-06	0.0024	AAGAAAAAAAAG
3-AAGAAAAAAAAA	STREME-3	chr1:19789003-19789581	567	578	-	16.1667	2.02e-06	0.0024	AAGAAAAAAAAG
3-AAGAAAAAAAAA	STREME-3	chr3:20556634-20557912	902	913	-	16.1667	2.02e-06	0.0024	AAGAAAAAAAAG
3-AAGAAAAAAAAA	STREME-3	chr1:17013298-17014502	166	177	+	16.1071	2.17e-06	0.00255	AAGAAAAAAATA
3-AAGAAAAAAAAA	STREME-3	chr2:10666235-10667429	217	228	+	16.1071	2.17e-06	0.00255	AAGAAAAAAATA
3-AAGAAAAAAAAA	STREME-3	chr3:8687323-8688086	395	406	+	16.1071	2.17e-06	0.00255	AAGAAAAAAATA
3-AAGAAAAAAAAA	STREME-3	chr5:5934162-5934967	719	730	+	16.1071	2.17e-06	0.00255	AAGAAAAAAATA
3-AAGAAAAAAAAA	STREME-3	chr4:9787296-9788620	895	906	+	16.1071	2.17e-06	0.00255	AAGAAAAAAATA
3-AAGAAAAAAAAA	STREME-3	chr1:24394273-24396382	1392	1403	+	16.1071	2.17e-06	0.00255	AAGAAAAAAATA
3-AAGAAAAAAAAA	STREME-3	chr5:17839253-17840324	105	116	-	16.1071	2.17e-06	0.00255	AAGAAAAAAATA
3-AAGAAAAAAAAA	STREME-3	chr1:19770582-19771337	210	221	-	16.1071	2.17e-06	0.00255	AAGAAAAAAATA
3-AAGAAAAAAAAA	STREME-3	chr3:8864800-8865468	525	536	-	16.1071	2.17e-06	0.00255	AAGAAAAAAATA
3-AAGAAAAAAAAA	STREME-3	chr2:12621977-12622452	308	319	+	16	2.3e-06	0.00266	CAGAAAAAAAAA
3-AAGAAAAAAAAA	STREME-3	chr1:10651134-10652139	357	368	+	16	2.3e-06	0.00266	CAGAAAAAAAAA
3-AAGAAAAAAAAA	STREME-3	chr1:19912414-19913548	767	778	+	16	2.3e-06	0.00266	CAGAAAAAAAAA
3-AAGAAAAAAAAA	STREME-3	chr4:130523-131832	217	228	-	16	2.3e-06	0.00266	CAGAAAAAAAAA
3-AAGAAAAAAAAA	STREME-3	chr3:8156664-8157330	222	233	-	16	2.3e-06	0.00266	CAGAAAAAAAAA
3-AAGAAAAAAAAA	STREME-3	chr2:4142406-4142862	254	265	-	16	2.3e-06	0.00266	CAGAAAAAAAAA
3-AAGAAAAAAAAA	STREME-3	chr1:8414875-8415665	354	365	-	16	2.3e-06	0.00266	CAGAAAAAAAAA
3-AAGAAAAAAAAA	STREME-3	chr5:18971994-18973249	651	662	-	16	2.3e-06	0.00266	CAGAAAAAAAAA
3-AAGAAAAAAAAA	STREME-3	chr1:22799312-22800262	709	720	-	16	2.3e-06	0.00266	CAGAAAAAAAAA
3-AAGAAAAAAAAA	STREME-3	chr1:13115519-13118143	1719	1730	-	16	2.3e-06	0.00266	CAGAAAAAAAAA
3-AAGAAAAAAAAA	STREME-3	chr3:16931093-16932121	208	219	+	15.9286	2.42e-06	0.00276	AAGAAAAAAAAC
3-AAGAAAAAAAAA	STREME-3	chr2:620765-621246	416	427	+	15.9286	2.42e-06	0.00276	AAGAAAAAAAAC
3-AAGAAAAAAAAA	STREME-3	chr5:10653779-10654929	497	508	+	15.9286	2.42e-06	0.00276	AAGAAAAAAAAC
3-AAGAAAAAAAAA	STREME-3	chr4:5993689-5995158	497	508	+	15.9286	2.42e-06	0.00276	AAGAAAAAAAAC
3-AAGAAAAAAAAA	STREME-3	chr1:25839353-25841121	1083	1094	+	15.9286	2.42e-06	0.00276	AAGAAAAAAAAC
3-AAGAAAAAAAAA	STREME-3	chr2:6893485-6895359	1453	1464	+	15.9286	2.42e-06	0.00276	AAGAAAAAAAAC
3-AAGAAAAAAAAA	STREME-3	chr2:6797670-6799327	277	288	-	15.9286	2.42e-06	0.00276	AAGAAAAAAAAC
3-AAGAAAAAAAAA	STREME-3	chr5:8220455-8221140	565	576	-	15.9286	2.42e-06	0.00276	AAGAAAAAAAAC
3-AAGAAAAAAAAA	STREME-3	chr5:19124014-19124842	753	764	-	15.9286	2.42e-06	0.00276	AAGAAAAAAAAC
3-AAGAAAAAAAAA	STREME-3	chr3:16378939-16379853	853	864	-	15.9286	2.42e-06	0.00276	AAGAAAAAAAAC
3-AAGAAAAAAAAA	STREME-3	chr3:9891483-9892943	1091	1102	-	15.9286	2.42e-06	0.00276	AAGAAAAAAAAC
3-AAGAAAAAAAAA	STREME-3	chr3:10515204-10515915	343	354	+	15.75	2.54e-06	0.00286	AAGAAAAAAGAA
3-AAGAAAAAAAAA	STREME-3	chr1:11857669-11858274	353	364	+	15.75	2.54e-06	0.00286	AAGAAAAAAGAA
3-AAGAAAAAAAAA	STREME-3	chr5:16576625-16577318	655	666	+	15.75	2.54e-06	0.00286	AAGAAAAAAGAA
3-AAGAAAAAAAAA	STREME-3	chr4:11934217-11934951	676	687	+	15.75	2.54e-06	0.00286	AAGAAAAAAGAA
3-AAGAAAAAAAAA	STREME-3	chr1:20563231-20564483	790	801	+	15.75	2.54e-06	0.00286	AAGAAAAAAGAA
3-AAGAAAAAAAAA	STREME-3	chr3:12559076-12560449	895	906	+	15.75	2.54e-06	0.00286	AAGAAAAAAGAA
3-AAGAAAAAAAAA	STREME-3	chr4:9896688-9898231	1411	1422	+	15.75	2.54e-06	0.00286	AAGAAAAAAGAA
3-AAGAAAAAAAAA	STREME-3	chr3:11386071-11387381	302	313	-	15.75	2.54e-06	0.00286	AAGAAAAAAGAA
3-AAGAAAAAAAAA	STREME-3	chr5:8265329-8266765	389	400	-	15.75	2.54e-06	0.00286	AAGAAAAAAGAA
3-AAGAAAAAAAAA	STREME-3	chr2:14507634-14508209	411	422	-	15.75	2.54e-06	0.00286	AAGAAAAAAGAA
3-AAGAAAAAAAAA	STREME-3	chr3:17719796-17720960	523	534	-	15.75	2.54e-06	0.00286	AAGAAAAAAGAA
3-AAGAAAAAAAAA	STREME-3	chr1:25137772-25139320	776	787	-	15.75	2.54e-06	0.00286	AAGAAAAAAGAA
3-AAGAAAAAAAAA	STREME-3	chr5:20050839-20052160	1151	1162	-	15.75	2.54e-06	0.00286	AAGAAAAAAGAA
3-AAGAAAAAAAAA	STREME-3	chr1:12750352-12751246	46	57	+	15.2976	2.67e-06	0.00296	AAGCAAAAAAAA
3-AAGAAAAAAAAA	STREME-3	chr2:13095052-13095773	105	116	+	15.2976	2.67e-06	0.00296	AAGCAAAAAAAA
3-AAGAAAAAAAAA	STREME-3	chr5:16576625-16577318	665	676	+	15.2976	2.67e-06	0.00296	AAGCAAAAAAAA
3-AAGAAAAAAAAA	STREME-3	chr3:7452176-7454176	813	824	+	15.2976	2.67e-06	0.00296	AAGCAAAAAAAA
3-AAGAAAAAAAAA	STREME-3	chr5:18583248-18584626	1355	1366	+	15.2976	2.67e-06	0.00296	AAGCAAAAAAAA
3-AAGAAAAAAAAA	STREME-3	chr1:22627862-22628239	266	277	-	15.2976	2.67e-06	0.00296	AAGCAAAAAAAA
3-AAGAAAAAAAAA	STREME-3	chr4:5993689-5995158	396	407	-	15.2976	2.67e-06	0.00296	AAGCAAAAAAAA
3-AAGAAAAAAAAA	STREME-3	chr1:19498234-19499058	472	483	-	15.2976	2.67e-06	0.00296	AAGCAAAAAAAA
3-AAGAAAAAAAAA	STREME-3	chr3:8305076-8307214	1074	1085	-	15.2976	2.67e-06	0.00296	AAGCAAAAAAAA
3-AAGAAAAAAAAA	STREME-3	chr1:23396387-23397803	1303	1314	-	15.2976	2.67e-06	0.00296	AAGCAAAAAAAA
3-AAGAAAAAAAAA	STREME-3	chr1:11328782-11329152	67	78	+	15.2619	2.79e-06	0.00306	AAGAAAAAACAA
3-AAGAAAAAAAAA	STREME-3	chr2:8579357-8580250	87	98	+	15.2619	2.79e-06	0.00306	AAGAAAAAACAA
3-AAGAAAAAAAAA	STREME-3	chr5:7204921-7205765	118	129	+	15.2619	2.79e-06	0.00306	AAGAAAAAACAA
3-AAGAAAAAAAAA	STREME-3	chr4:8917044-8917593	404	415	+	15.2619	2.79e-06	0.00306	AAGAAAAAACAA
3-AAGAAAAAAAAA	STREME-3	chr2:5507332-5508990	510	521	+	15.2619	2.79e-06	0.00306	AAGAAAAAACAA
3-AAGAAAAAAAAA	STREME-3	chr5:13559520-13560473	694	705	+	15.2619	2.79e-06	0.00306	AAGAAAAAACAA
3-AAGAAAAAAAAA	STREME-3	chr1:12343791-12345268	1199	1210	+	15.2619	2.79e-06	0.00306	AAGAAAAAACAA
3-AAGAAAAAAAAA	STREME-3	chr1:21240084-21242315	1992	2003	+	15.2619	2.79e-06	0.00306	AAGAAAAAACAA
3-AAGAAAAAAAAA	STREME-3	chr3:10590556-10591820	156	167	-	15.2619	2.79e-06	0.00306	AAGAAAAAACAA
3-AAGAAAAAAAAA	STREME-3	chr1:9485949-9487110	537	548	-	15.2619	2.79e-06	0.00306	AAGAAAAAACAA
3-AAGAAAAAAAAA	STREME-3	chr1:19198054-19199426	920	931	-	15.2619	2.79e-06	0.00306	AAGAAAAAACAA
3-AAGAAAAAAAAA	STREME-3	chr5:17575598-17577063	1302	1313	-	15.2619	2.79e-06	0.00306	AAGAAAAAACAA
3-AAGAAAAAAAAA	STREME-3	chr4:10464233-10465702	554	565	+	15.1905	2.94e-06	0.0032	AAGTAAAAAAAA
3-AAGAAAAAAAAA	STREME-3	chr2:1643771-1644511	24	35	-	15.1905	2.94e-06	0.0032	AAGTAAAAAAAA
3-AAGAAAAAAAAA	STREME-3	chr1:20343341-20343897	142	153	-	15.1905	2.94e-06	0.0032	AAGTAAAAAAAA
3-AAGAAAAAAAAA	STREME-3	chr4:10896027-10896685	223	234	-	15.1905	2.94e-06	0.0032	AAGTAAAAAAAA
3-AAGAAAAAAAAA	STREME-3	chr5:16150648-16151800	824	835	-	15.1905	2.94e-06	0.0032	AAGTAAAAAAAA
3-AAGAAAAAAAAA	STREME-3	chr5:18583248-18584626	1181	1192	-	15.1905	2.94e-06	0.0032	AAGTAAAAAAAA
3-AAGAAAAAAAAA	STREME-3	chr5:14540139-14540822	29	40	+	15.1667	3.09e-06	0.00326	AAAAAAAACAAA
3-AAGAAAAAAAAA	STREME-3	chr5:22507972-22508462	206	217	+	15.1667	3.09e-06	0.00326	AAAAAAAACAAA
3-AAGAAAAAAAAA	STREME-3	chr2:10585222-10586482	288	299	+	15.1667	3.09e-06	0.00326	AAAAAAAACAAA
3-AAGAAAAAAAAA	STREME-3	chr1:12866809-12867313	334	345	+	15.1667	3.09e-06	0.00326	AAAAAAAACAAA
3-AAGAAAAAAAAA	STREME-3	chr3:12559076-12560449	336	347	+	15.1667	3.09e-06	0.00326	AAAAAAAACAAA
3-AAGAAAAAAAAA	STREME-3	chr1:22712205-22713315	380	391	+	15.1667	3.09e-06	0.00326	AAAAAAAACAAA
3-AAGAAAAAAAAA	STREME-3	chr5:22266568-22267063	381	392	+	15.1667	3.09e-06	0.00326	AAAAAAAACAAA
3-AAGAAAAAAAAA	STREME-3	chr5:22266568-22267063	391	402	+	15.1667	3.09e-06	0.00326	AAAAAAAACAAA
3-AAGAAAAAAAAA	STREME-3	chr2:620765-621246	419	430	+	15.1667	3.09e-06	0.00326	AAAAAAAACAAA
3-AAGAAAAAAAAA	STREME-3	chr2:11960098-11960864	513	524	+	15.1667	3.09e-06	0.00326	AAAAAAAACAAA
3-AAGAAAAAAAAA	STREME-3	chr5:5934162-5934967	514	525	+	15.1667	3.09e-06	0.00326	AAAAAAAACAAA
3-AAGAAAAAAAAA	STREME-3	chr2:9436660-9437436	630	641	+	15.1667	3.09e-06	0.00326	AAAAAAAACAAA
3-AAGAAAAAAAAA	STREME-3	chr4:6043846-6044966	808	819	+	15.1667	3.09e-06	0.00326	AAAAAAAACAAA
3-AAGAAAAAAAAA	STREME-3	chr4:9787296-9788620	1251	1262	+	15.1667	3.09e-06	0.00326	AAAAAAAACAAA
3-AAGAAAAAAAAA	STREME-3	chr3:15985380-15987008	1308	1319	+	15.1667	3.09e-06	0.00326	AAAAAAAACAAA
3-AAGAAAAAAAAA	STREME-3	chr3:15985380-15987008	1433	1444	+	15.1667	3.09e-06	0.00326	AAAAAAAACAAA
3-AAGAAAAAAAAA	STREME-3	chr5:16894018-16895730	1499	1510	+	15.1667	3.09e-06	0.00326	AAAAAAAACAAA
3-AAGAAAAAAAAA	STREME-3	chr4:10522712-10524696	1787	1798	+	15.1667	3.09e-06	0.00326	AAAAAAAACAAA
3-AAGAAAAAAAAA	STREME-3	chr4:11032630-11034488	162	173	-	15.1667	3.09e-06	0.00326	AAAAAAAACAAA
3-AAGAAAAAAAAA	STREME-3	chr4:9201561-9202297	262	273	-	15.1667	3.09e-06	0.00326	AAAAAAAACAAA
3-AAGAAAAAAAAA	STREME-3	chr3:11105947-11106396	396	407	-	15.1667	3.09e-06	0.00326	AAAAAAAACAAA
3-AAGAAAAAAAAA	STREME-3	chr4:6559082-6559714	410	421	-	15.1667	3.09e-06	0.00326	AAAAAAAACAAA
3-AAGAAAAAAAAA	STREME-3	chr1:6483660-6484175	504	515	-	15.1667	3.09e-06	0.00326	AAAAAAAACAAA
3-AAGAAAAAAAAA	STREME-3	chr5:15065051-15065634	511	522	-	15.1667	3.09e-06	0.00326	AAAAAAAACAAA
3-AAGAAAAAAAAA	STREME-3	chr5:8709898-8711418	663	674	-	15.1667	3.09e-06	0.00326	AAAAAAAACAAA
3-AAGAAAAAAAAA	STREME-3	chr3:16292166-16293146	683	694	-	15.1667	3.09e-06	0.00326	AAAAAAAACAAA
3-AAGAAAAAAAAA	STREME-3	chr5:16198170-16199552	831	842	-	15.1667	3.09e-06	0.00326	AAAAAAAACAAA
3-AAGAAAAAAAAA	STREME-3	chr3:11386071-11387381	22	33	+	14.881	3.28e-06	0.00332	AAAAAAATAAAA
3-AAGAAAAAAAAA	STREME-3	chr5:20249601-20250564	90	101	+	14.881	3.28e-06	0.00332	AAAAAAATAAAA
3-AAGAAAAAAAAA	STREME-3	chr3:17255090-17255817	97	108	+	14.881	3.28e-06	0.00332	AAAAAAATAAAA
3-AAGAAAAAAAAA	STREME-3	chr2:9005805-9006611	111	122	+	14.881	3.28e-06	0.00332	AAAAAAATAAAA
3-AAGAAAAAAAAA	STREME-3	chr3:15951975-15953907	176	187	+	14.881	3.28e-06	0.00332	AAAAAAATAAAA
3-AAGAAAAAAAAA	STREME-3	chr5:17242086-17242689	295	306	+	14.881	3.28e-06	0.00332	AAAAAAATAAAA
3-AAGAAAAAAAAA	STREME-3	chr1:10941852-10942829	308	319	+	14.881	3.28e-06	0.00332	AAAAAAATAAAA
3-AAGAAAAAAAAA	STREME-3	chr4:9787296-9788620	384	395	+	14.881	3.28e-06	0.00332	AAAAAAATAAAA
3-AAGAAAAAAAAA	STREME-3	chr2:14388594-14389641	401	412	+	14.881	3.28e-06	0.00332	AAAAAAATAAAA
3-AAGAAAAAAAAA	STREME-3	chr1:21507243-21507844	578	589	+	14.881	3.28e-06	0.00332	AAAAAAATAAAA
3-AAGAAAAAAAAA	STREME-3	chr4:5722571-5724158	618	629	+	14.881	3.28e-06	0.00332	AAAAAAATAAAA
3-AAGAAAAAAAAA	STREME-3	chr1:12008249-12009358	630	641	+	14.881	3.28e-06	0.00332	AAAAAAATAAAA
3-AAGAAAAAAAAA	STREME-3	chr3:17018561-17020520	871	882	+	14.881	3.28e-06	0.00332	AAAAAAATAAAA
3-AAGAAAAAAAAA	STREME-3	chr5:18899758-18901023	937	948	+	14.881	3.28e-06	0.00332	AAAAAAATAAAA
3-AAGAAAAAAAAA	STREME-3	chr2:8533597-8535020	1090	1101	+	14.881	3.28e-06	0.00332	AAAAAAATAAAA
3-AAGAAAAAAAAA	STREME-3	chr2:10585222-10586482	1143	1154	+	14.881	3.28e-06	0.00332	AAAAAAATAAAA
3-AAGAAAAAAAAA	STREME-3	chr5:4275232-4276202	26	37	-	14.881	3.28e-06	0.00332	AAAAAAATAAAA
3-AAGAAAAAAAAA	STREME-3	chr5:16316872-16318000	40	51	-	14.881	3.28e-06	0.00332	AAAAAAATAAAA
3-AAGAAAAAAAAA	STREME-3	chr4:13312755-13313347	59	70	-	14.881	3.28e-06	0.00332	AAAAAAATAAAA
3-AAGAAAAAAAAA	STREME-3	chr3:10231689-10232167	67	78	-	14.881	3.28e-06	0.00332	AAAAAAATAAAA
3-AAGAAAAAAAAA	STREME-3	chr1:12866809-12867313	172	183	-	14.881	3.28e-06	0.00332	AAAAAAATAAAA
3-AAGAAAAAAAAA	STREME-3	chr1:11806994-11807585	211	222	-	14.881	3.28e-06	0.00332	AAAAAAATAAAA
3-AAGAAAAAAAAA	STREME-3	chr2:8352828-8353491	260	271	-	14.881	3.28e-06	0.00332	AAAAAAATAAAA
3-AAGAAAAAAAAA	STREME-3	chr4:5036684-5037425	263	274	-	14.881	3.28e-06	0.00332	AAAAAAATAAAA
3-AAGAAAAAAAAA	STREME-3	chr1:10294426-10294890	269	280	-	14.881	3.28e-06	0.00332	AAAAAAATAAAA
3-AAGAAAAAAAAA	STREME-3	chr4:5927412-5928063	272	283	-	14.881	3.28e-06	0.00332	AAAAAAATAAAA
3-AAGAAAAAAAAA	STREME-3	chr2:587332-588354	297	308	-	14.881	3.28e-06	0.00332	AAAAAAATAAAA
3-AAGAAAAAAAAA	STREME-3	chr1:11691451-11691939	299	310	-	14.881	3.28e-06	0.00332	AAAAAAATAAAA
3-AAGAAAAAAAAA	STREME-3	chr5:16097275-16098097	324	335	-	14.881	3.28e-06	0.00332	AAAAAAATAAAA
3-AAGAAAAAAAAA	STREME-3	chr4:5036684-5037425	456	467	-	14.881	3.28e-06	0.00332	AAAAAAATAAAA
3-AAGAAAAAAAAA	STREME-3	chr4:11216302-11216846	493	504	-	14.881	3.28e-06	0.00332	AAAAAAATAAAA
3-AAGAAAAAAAAA	STREME-3	chr1:23252632-23253715	667	678	-	14.881	3.28e-06	0.00332	AAAAAAATAAAA
3-AAGAAAAAAAAA	STREME-3	chr5:10356507-10357295	770	781	-	14.881	3.28e-06	0.00332	AAAAAAATAAAA
3-AAGAAAAAAAAA	STREME-3	chr5:16894018-16895730	1261	1272	-	14.881	3.28e-06	0.00332	AAAAAAATAAAA
3-AAGAAAAAAAAA	STREME-3	chr4:8536097-8536455	82	93	+	14.7976	3.43e-06	0.00332	AAAAAAAAGAAA
3-AAGAAAAAAAAA	STREME-3	chr5:15065051-15065634	90	101	+	14.7976	3.43e-06	0.00332	AAAAAAAAGAAA
3-AAGAAAAAAAAA	STREME-3	chr5:20545947-20547289	108	119	+	14.7976	3.43e-06	0.00332	AAAAAAAAGAAA
3-AAGAAAAAAAAA	STREME-3	chr5:16150648-16151800	155	166	+	14.7976	3.43e-06	0.00332	AAAAAAAAGAAA
3-AAGAAAAAAAAA	STREME-3	chr2:12310696-12312642	197	208	+	14.7976	3.43e-06	0.00332	AAAAAAAAGAAA
3-AAGAAAAAAAAA	STREME-3	chr5:7400825-7401531	202	213	+	14.7976	3.43e-06	0.00332	AAAAAAAAGAAA
3-AAGAAAAAAAAA	STREME-3	chr5:17839253-17840324	207	218	+	14.7976	3.43e-06	0.00332	AAAAAAAAGAAA
3-AAGAAAAAAAAA	STREME-3	chr4:2217421-2218235	210	221	+	14.7976	3.43e-06	0.00332	AAAAAAAAGAAA
3-AAGAAAAAAAAA	STREME-3	chr2:1587941-1588546	219	230	+	14.7976	3.43e-06	0.00332	AAAAAAAAGAAA
3-AAGAAAAAAAAA	STREME-3	chr3:15951975-15953907	222	233	+	14.7976	3.43e-06	0.00332	AAAAAAAAGAAA
3-AAGAAAAAAAAA	STREME-3	chr4:9130931-9131659	253	264	+	14.7976	3.43e-06	0.00332	AAAAAAAAGAAA
3-AAGAAAAAAAAA	STREME-3	chr3:11270926-11271535	335	346	+	14.7976	3.43e-06	0.00332	AAAAAAAAGAAA
3-AAGAAAAAAAAA	STREME-3	chr3:16075531-16076388	358	369	+	14.7976	3.43e-06	0.00332	AAAAAAAAGAAA
3-AAGAAAAAAAAA	STREME-3	chr1:11806994-11807585	365	376	+	14.7976	3.43e-06	0.00332	AAAAAAAAGAAA
3-AAGAAAAAAAAA	STREME-3	chr4:5635874-5637006	583	594	+	14.7976	3.43e-06	0.00332	AAAAAAAAGAAA
3-AAGAAAAAAAAA	STREME-3	chr5:17781871-17782848	614	625	+	14.7976	3.43e-06	0.00332	AAAAAAAAGAAA
3-AAGAAAAAAAAA	STREME-3	chr1:24493173-24494810	679	690	+	14.7976	3.43e-06	0.00332	AAAAAAAAGAAA
3-AAGAAAAAAAAA	STREME-3	chr2:13255373-13256237	746	757	+	14.7976	3.43e-06	0.00332	AAAAAAAAGAAA
3-AAGAAAAAAAAA	STREME-3	chr4:2215576-2216830	841	852	+	14.7976	3.43e-06	0.00332	AAAAAAAAGAAA
3-AAGAAAAAAAAA	STREME-3	chr4:11373903-11374952	927	938	+	14.7976	3.43e-06	0.00332	AAAAAAAAGAAA
3-AAGAAAAAAAAA	STREME-3	chr2:12370711-12372040	1043	1054	+	14.7976	3.43e-06	0.00332	AAAAAAAAGAAA
3-AAGAAAAAAAAA	STREME-3	chr1:25137772-25139320	1148	1159	+	14.7976	3.43e-06	0.00332	AAAAAAAAGAAA
3-AAGAAAAAAAAA	STREME-3	chr5:8380607-8381903	1236	1247	+	14.7976	3.43e-06	0.00332	AAAAAAAAGAAA
3-AAGAAAAAAAAA	STREME-3	chr4:5993689-5995158	1386	1397	+	14.7976	3.43e-06	0.00332	AAAAAAAAGAAA
3-AAGAAAAAAAAA	STREME-3	chr2:2930491-2932067	1467	1478	+	14.7976	3.43e-06	0.00332	AAAAAAAAGAAA
3-AAGAAAAAAAAA	STREME-3	chr3:18566814-18567596	23	34	-	14.7976	3.43e-06	0.00332	AAAAAAAAGAAA
3-AAGAAAAAAAAA	STREME-3	chr4:10355376-10355895	31	42	-	14.7976	3.43e-06	0.00332	AAAAAAAAGAAA
3-AAGAAAAAAAAA	STREME-3	chr4:10355376-10355895	44	55	-	14.7976	3.43e-06	0.00332	AAAAAAAAGAAA
3-AAGAAAAAAAAA	STREME-3	chr3:15985380-15987008	48	59	-	14.7976	3.43e-06	0.00332	AAAAAAAAGAAA
3-AAGAAAAAAAAA	STREME-3	chr5:15857840-15858957	105	116	-	14.7976	3.43e-06	0.00332	AAAAAAAAGAAA
3-AAGAAAAAAAAA	STREME-3	chr2:13439973-13440685	110	121	-	14.7976	3.43e-06	0.00332	AAAAAAAAGAAA
3-AAGAAAAAAAAA	STREME-3	chr2:12232745-12233323	184	195	-	14.7976	3.43e-06	0.00332	AAAAAAAAGAAA
3-AAGAAAAAAAAA	STREME-3	chr3:11482884-11483343	189	200	-	14.7976	3.43e-06	0.00332	AAAAAAAAGAAA
3-AAGAAAAAAAAA	STREME-3	chr2:1049841-1050780	210	221	-	14.7976	3.43e-06	0.00332	AAAAAAAAGAAA
3-AAGAAAAAAAAA	STREME-3	chr2:5541094-5541613	220	231	-	14.7976	3.43e-06	0.00332	AAAAAAAAGAAA
3-AAGAAAAAAAAA	STREME-3	chr1:20343341-20343897	256	267	-	14.7976	3.43e-06	0.00332	AAAAAAAAGAAA
3-AAGAAAAAAAAA	STREME-3	chr5:7986345-7987536	335	346	-	14.7976	3.43e-06	0.00332	AAAAAAAAGAAA
3-AAGAAAAAAAAA	STREME-3	chr3:8864800-8865468	456	467	-	14.7976	3.43e-06	0.00332	AAAAAAAAGAAA
3-AAGAAAAAAAAA	STREME-3	chr1:24518716-24519572	532	543	-	14.7976	3.43e-06	0.00332	AAAAAAAAGAAA
3-AAGAAAAAAAAA	STREME-3	chr5:17721517-17722359	544	555	-	14.7976	3.43e-06	0.00332	AAAAAAAAGAAA
3-AAGAAAAAAAAA	STREME-3	chr5:18971994-18973249	647	658	-	14.7976	3.43e-06	0.00332	AAAAAAAAGAAA
3-AAGAAAAAAAAA	STREME-3	chr4:998812-1000035	935	946	-	14.7976	3.43e-06	0.00332	AAAAAAAAGAAA
3-AAGAAAAAAAAA	STREME-3	chr1:13836912-13838422	946	957	-	14.7976	3.43e-06	0.00332	AAAAAAAAGAAA
3-AAGAAAAAAAAA	STREME-3	chr2:503818-505388	1070	1081	-	14.7976	3.43e-06	0.00332	AAAAAAAAGAAA
3-AAGAAAAAAAAA	STREME-3	chr4:8536097-8536455	83	94	+	14.7619	3.58e-06	0.00333	AAAAAAAGAAAA
3-AAGAAAAAAAAA	STREME-3	chr5:21858281-21858928	89	100	+	14.7619	3.58e-06	0.00333	AAAAAAAGAAAA
3-AAGAAAAAAAAA	STREME-3	chr5:15065051-15065634	91	102	+	14.7619	3.58e-06	0.00333	AAAAAAAGAAAA
3-AAGAAAAAAAAA	STREME-3	chr5:16150648-16151800	156	167	+	14.7619	3.58e-06	0.00333	AAAAAAAGAAAA
3-AAGAAAAAAAAA	STREME-3	chr2:12310696-12312642	198	209	+	14.7619	3.58e-06	0.00333	AAAAAAAGAAAA
3-AAGAAAAAAAAA	STREME-3	chr5:17839253-17840324	208	219	+	14.7619	3.58e-06	0.00333	AAAAAAAGAAAA
3-AAGAAAAAAAAA	STREME-3	chr4:2217421-2218235	211	222	+	14.7619	3.58e-06	0.00333	AAAAAAAGAAAA
3-AAGAAAAAAAAA	STREME-3	chr2:1587941-1588546	220	231	+	14.7619	3.58e-06	0.00333	AAAAAAAGAAAA
3-AAGAAAAAAAAA	STREME-3	chr4:9130931-9131659	254	265	+	14.7619	3.58e-06	0.00333	AAAAAAAGAAAA
3-AAGAAAAAAAAA	STREME-3	chr3:11270926-11271535	336	347	+	14.7619	3.58e-06	0.00333	AAAAAAAGAAAA
3-AAGAAAAAAAAA	STREME-3	chr1:12484886-12485318	352	363	+	14.7619	3.58e-06	0.00333	AAAAAAAGAAAA
3-AAGAAAAAAAAA	STREME-3	chr3:16075531-16076388	359	370	+	14.7619	3.58e-06	0.00333	AAAAAAAGAAAA
3-AAGAAAAAAAAA	STREME-3	chr1:11806994-11807585	366	377	+	14.7619	3.58e-06	0.00333	AAAAAAAGAAAA
3-AAGAAAAAAAAA	STREME-3	chr4:10812818-10813322	383	394	+	14.7619	3.58e-06	0.00333	AAAAAAAGAAAA
3-AAGAAAAAAAAA	STREME-3	chr2:12232745-12233323	418	429	+	14.7619	3.58e-06	0.00333	AAAAAAAGAAAA
3-AAGAAAAAAAAA	STREME-3	chr4:5635874-5637006	584	595	+	14.7619	3.58e-06	0.00333	AAAAAAAGAAAA
3-AAGAAAAAAAAA	STREME-3	chr5:17781871-17782848	615	626	+	14.7619	3.58e-06	0.00333	AAAAAAAGAAAA
3-AAGAAAAAAAAA	STREME-3	chr5:17781871-17782848	737	748	+	14.7619	3.58e-06	0.00333	AAAAAAAGAAAA
3-AAGAAAAAAAAA	STREME-3	chr2:13255373-13256237	747	758	+	14.7619	3.58e-06	0.00333	AAAAAAAGAAAA
3-AAGAAAAAAAAA	STREME-3	chr4:2215576-2216830	842	853	+	14.7619	3.58e-06	0.00333	AAAAAAAGAAAA
3-AAGAAAAAAAAA	STREME-3	chr4:11373903-11374952	928	939	+	14.7619	3.58e-06	0.00333	AAAAAAAGAAAA
3-AAGAAAAAAAAA	STREME-3	chr5:18971994-18973249	988	999	+	14.7619	3.58e-06	0.00333	AAAAAAAGAAAA
3-AAGAAAAAAAAA	STREME-3	chr2:12370711-12372040	1044	1055	+	14.7619	3.58e-06	0.00333	AAAAAAAGAAAA
3-AAGAAAAAAAAA	STREME-3	chr5:8380607-8381903	1237	1248	+	14.7619	3.58e-06	0.00333	AAAAAAAGAAAA
3-AAGAAAAAAAAA	STREME-3	chr4:5993689-5995158	1387	1398	+	14.7619	3.58e-06	0.00333	AAAAAAAGAAAA
3-AAGAAAAAAAAA	STREME-3	chr3:18566814-18567596	22	33	-	14.7619	3.58e-06	0.00333	AAAAAAAGAAAA
3-AAGAAAAAAAAA	STREME-3	chr5:10127989-10128805	23	34	-	14.7619	3.58e-06	0.00333	AAAAAAAGAAAA
3-AAGAAAAAAAAA	STREME-3	chr4:10355376-10355895	30	41	-	14.7619	3.58e-06	0.00333	AAAAAAAGAAAA
3-AAGAAAAAAAAA	STREME-3	chr4:10355376-10355895	43	54	-	14.7619	3.58e-06	0.00333	AAAAAAAGAAAA
3-AAGAAAAAAAAA	STREME-3	chr3:15985380-15987008	47	58	-	14.7619	3.58e-06	0.00333	AAAAAAAGAAAA
3-AAGAAAAAAAAA	STREME-3	chr5:25398267-25400273	83	94	-	14.7619	3.58e-06	0.00333	AAAAAAAGAAAA
3-AAGAAAAAAAAA	STREME-3	chr2:13439973-13440685	109	120	-	14.7619	3.58e-06	0.00333	AAAAAAAGAAAA
3-AAGAAAAAAAAA	STREME-3	chr1:25136857-25137229	122	133	-	14.7619	3.58e-06	0.00333	AAAAAAAGAAAA
3-AAGAAAAAAAAA	STREME-3	chr2:5541094-5541613	219	230	-	14.7619	3.58e-06	0.00333	AAAAAAAGAAAA
3-AAGAAAAAAAAA	STREME-3	chr1:11210886-11211369	382	393	-	14.7619	3.58e-06	0.00333	AAAAAAAGAAAA
3-AAGAAAAAAAAA	STREME-3	chr1:24518716-24519572	531	542	-	14.7619	3.58e-06	0.00333	AAAAAAAGAAAA
3-AAGAAAAAAAAA	STREME-3	chr5:8220455-8221140	570	581	-	14.7619	3.58e-06	0.00333	AAAAAAAGAAAA
3-AAGAAAAAAAAA	STREME-3	chr3:7226730-7227725	683	694	-	14.7619	3.58e-06	0.00333	AAAAAAAGAAAA
3-AAGAAAAAAAAA	STREME-3	chr4:11373903-11374952	811	822	-	14.7619	3.58e-06	0.00333	AAAAAAAGAAAA
3-AAGAAAAAAAAA	STREME-3	chr4:998812-1000035	934	945	-	14.7619	3.58e-06	0.00333	AAAAAAAGAAAA
3-AAGAAAAAAAAA	STREME-3	chr1:13836912-13838422	945	956	-	14.7619	3.58e-06	0.00333	AAAAAAAGAAAA
3-AAGAAAAAAAAA	STREME-3	chr3:10504501-10505661	1127	1138	-	14.7619	3.58e-06	0.00333	AAAAAAAGAAAA
3-AAGAAAAAAAAA	STREME-3	chr4:6722861-6723381	252	263	+	14.5833	3.7e-06	0.00338	AACAAAAACAAA
3-AAGAAAAAAAAA	STREME-3	chr1:19789003-19789581	263	274	+	14.5833	3.7e-06	0.00338	AACAAAAACAAA
3-AAGAAAAAAAAA	STREME-3	chr1:19789003-19789581	269	280	+	14.5833	3.7e-06	0.00338	AACAAAAACAAA
3-AAGAAAAAAAAA	STREME-3	chr2:10585222-10586482	294	305	+	14.5833	3.7e-06	0.00338	AACAAAAACAAA
3-AAGAAAAAAAAA	STREME-3	chr3:9465493-9466363	338	349	+	14.5833	3.7e-06	0.00338	AACAAAAACAAA
3-AAGAAAAAAAAA	STREME-3	chr3:7305080-7306073	506	517	+	14.5833	3.7e-06	0.00338	AACAAAAACAAA
3-AAGAAAAAAAAA	STREME-3	chr4:11032630-11034488	587	598	+	14.5833	3.7e-06	0.00338	AACAAAAACAAA
3-AAGAAAAAAAAA	STREME-3	chr4:1030500-1031913	609	620	+	14.5833	3.7e-06	0.00338	AACAAAAACAAA
3-AAGAAAAAAAAA	STREME-3	chr3:15985380-15987008	1314	1325	+	14.5833	3.7e-06	0.00338	AACAAAAACAAA
3-AAGAAAAAAAAA	STREME-3	chr2:12310696-12312642	1794	1805	+	14.5833	3.7e-06	0.00338	AACAAAAACAAA
3-AAGAAAAAAAAA	STREME-3	chr5:16236815-16237441	22	33	-	14.5833	3.7e-06	0.00338	AACAAAAACAAA
3-AAGAAAAAAAAA	STREME-3	chr2:10138268-10138652	148	159	-	14.5833	3.7e-06	0.00338	AACAAAAACAAA
3-AAGAAAAAAAAA	STREME-3	chr2:6848827-6849719	233	244	-	14.5833	3.7e-06	0.00338	AACAAAAACAAA
3-AAGAAAAAAAAA	STREME-3	chr5:13590919-13591639	279	290	-	14.5833	3.7e-06	0.00338	AACAAAAACAAA
3-AAGAAAAAAAAA	STREME-3	chr3:16931093-16932121	346	357	-	14.5833	3.7e-06	0.00338	AACAAAAACAAA
3-AAGAAAAAAAAA	STREME-3	chr5:14936336-14937091	388	399	-	14.5833	3.7e-06	0.00338	AACAAAAACAAA
3-AAGAAAAAAAAA	STREME-3	chr1:20813731-20814438	534	545	-	14.5833	3.7e-06	0.00338	AACAAAAACAAA
3-AAGAAAAAAAAA	STREME-3	chr3:16292166-16293146	677	688	-	14.5833	3.7e-06	0.00338	AACAAAAACAAA
3-AAGAAAAAAAAA	STREME-3	chr3:7305080-7306073	913	924	-	14.5833	3.7e-06	0.00338	AACAAAAACAAA
3-AAGAAAAAAAAA	STREME-3	chr1:24394273-24396382	1598	1609	-	14.5833	3.7e-06	0.00338	AACAAAAACAAA
3-AAGAAAAAAAAA	STREME-3	chr5:14540139-14540822	30	41	+	14.5119	3.85e-06	0.00338	AAAAAAACAAAA
3-AAGAAAAAAAAA	STREME-3	chr1:23610761-23611368	84	95	+	14.5119	3.85e-06	0.00338	AAAAAAACAAAA
3-AAGAAAAAAAAA	STREME-3	chr4:6961616-6962923	125	136	+	14.5119	3.85e-06	0.00338	AAAAAAACAAAA
3-AAGAAAAAAAAA	STREME-3	chr2:11960098-11960864	174	185	+	14.5119	3.85e-06	0.00338	AAAAAAACAAAA
3-AAGAAAAAAAAA	STREME-3	chr5:22507972-22508462	207	218	+	14.5119	3.85e-06	0.00338	AAAAAAACAAAA
3-AAGAAAAAAAAA	STREME-3	chr4:6722861-6723381	247	258	+	14.5119	3.85e-06	0.00338	AAAAAAACAAAA
3-AAGAAAAAAAAA	STREME-3	chr2:10585222-10586482	289	300	+	14.5119	3.85e-06	0.00338	AAAAAAACAAAA
3-AAGAAAAAAAAA	STREME-3	chr1:12866809-12867313	335	346	+	14.5119	3.85e-06	0.00338	AAAAAAACAAAA
3-AAGAAAAAAAAA	STREME-3	chr3:8993541-8994306	364	375	+	14.5119	3.85e-06	0.00338	AAAAAAACAAAA
3-AAGAAAAAAAAA	STREME-3	chr1:22712205-22713315	381	392	+	14.5119	3.85e-06	0.00338	AAAAAAACAAAA
3-AAGAAAAAAAAA	STREME-3	chr5:22266568-22267063	382	393	+	14.5119	3.85e-06	0.00338	AAAAAAACAAAA
3-AAGAAAAAAAAA	STREME-3	chr1:22097395-22098092	387	398	+	14.5119	3.85e-06	0.00338	AAAAAAACAAAA
3-AAGAAAAAAAAA	STREME-3	chr5:22266568-22267063	392	403	+	14.5119	3.85e-06	0.00338	AAAAAAACAAAA
3-AAGAAAAAAAAA	STREME-3	chr5:5934162-5934967	515	526	+	14.5119	3.85e-06	0.00338	AAAAAAACAAAA
3-AAGAAAAAAAAA	STREME-3	chr2:494038-495549	533	544	+	14.5119	3.85e-06	0.00338	AAAAAAACAAAA
3-AAGAAAAAAAAA	STREME-3	chr5:16150648-16151800	536	547	+	14.5119	3.85e-06	0.00338	AAAAAAACAAAA
3-AAGAAAAAAAAA	STREME-3	chr1:10581206-10582082	593	604	+	14.5119	3.85e-06	0.00338	AAAAAAACAAAA
3-AAGAAAAAAAAA	STREME-3	chr4:1862101-1862761	624	635	+	14.5119	3.85e-06	0.00338	AAAAAAACAAAA
3-AAGAAAAAAAAA	STREME-3	chr2:9436660-9437436	631	642	+	14.5119	3.85e-06	0.00338	AAAAAAACAAAA
3-AAGAAAAAAAAA	STREME-3	chr4:1862101-1862761	639	650	+	14.5119	3.85e-06	0.00338	AAAAAAACAAAA
3-AAGAAAAAAAAA	STREME-3	chr3:4787372-4788567	1145	1156	+	14.5119	3.85e-06	0.00338	AAAAAAACAAAA
3-AAGAAAAAAAAA	STREME-3	chr3:9891483-9892943	1286	1297	+	14.5119	3.85e-06	0.00338	AAAAAAACAAAA
3-AAGAAAAAAAAA	STREME-3	chr3:15985380-15987008	1309	1320	+	14.5119	3.85e-06	0.00338	AAAAAAACAAAA
3-AAGAAAAAAAAA	STREME-3	chr3:15985380-15987008	1434	1445	+	14.5119	3.85e-06	0.00338	AAAAAAACAAAA
3-AAGAAAAAAAAA	STREME-3	chr4:10522712-10524696	1788	1799	+	14.5119	3.85e-06	0.00338	AAAAAAACAAAA
3-AAGAAAAAAAAA	STREME-3	chr2:936959-937558	88	99	-	14.5119	3.85e-06	0.00338	AAAAAAACAAAA
3-AAGAAAAAAAAA	STREME-3	chr4:11032630-11034488	161	172	-	14.5119	3.85e-06	0.00338	AAAAAAACAAAA
3-AAGAAAAAAAAA	STREME-3	chr2:6848827-6849719	238	249	-	14.5119	3.85e-06	0.00338	AAAAAAACAAAA
3-AAGAAAAAAAAA	STREME-3	chr1:12001696-12002851	257	268	-	14.5119	3.85e-06	0.00338	AAAAAAACAAAA
3-AAGAAAAAAAAA	STREME-3	chr4:9201561-9202297	261	272	-	14.5119	3.85e-06	0.00338	AAAAAAACAAAA
3-AAGAAAAAAAAA	STREME-3	chr1:16871229-16871957	275	286	-	14.5119	3.85e-06	0.00338	AAAAAAACAAAA
3-AAGAAAAAAAAA	STREME-3	chr5:14936336-14937091	393	404	-	14.5119	3.85e-06	0.00338	AAAAAAACAAAA
3-AAGAAAAAAAAA	STREME-3	chr1:12358813-12359459	427	438	-	14.5119	3.85e-06	0.00338	AAAAAAACAAAA
3-AAGAAAAAAAAA	STREME-3	chr2:11518431-11519312	516	527	-	14.5119	3.85e-06	0.00338	AAAAAAACAAAA
3-AAGAAAAAAAAA	STREME-3	chr5:8709898-8711418	662	673	-	14.5119	3.85e-06	0.00338	AAAAAAACAAAA
3-AAGAAAAAAAAA	STREME-3	chr3:16292166-16293146	682	693	-	14.5119	3.85e-06	0.00338	AAAAAAACAAAA
3-AAGAAAAAAAAA	STREME-3	chr5:9046411-9047151	724	735	-	14.5119	3.85e-06	0.00338	AAAAAAACAAAA
3-AAGAAAAAAAAA	STREME-3	chr5:17099429-17100670	1032	1043	-	14.5119	3.85e-06	0.00338	AAAAAAACAAAA
3-AAGAAAAAAAAA	STREME-3	chr5:16894018-16895730	1039	1050	-	14.5119	3.85e-06	0.00338	AAAAAAACAAAA
3-AAGAAAAAAAAA	STREME-3	chr3:17255090-17255817	96	107	+	14.4881	4.04e-06	0.0035	AAAAAAAATAAA
3-AAGAAAAAAAAA	STREME-3	chr3:15951975-15953907	175	186	+	14.4881	4.04e-06	0.0035	AAAAAAAATAAA
3-AAGAAAAAAAAA	STREME-3	chr5:17242086-17242689	294	305	+	14.4881	4.04e-06	0.0035	AAAAAAAATAAA
3-AAGAAAAAAAAA	STREME-3	chr1:10941852-10942829	307	318	+	14.4881	4.04e-06	0.0035	AAAAAAAATAAA
3-AAGAAAAAAAAA	STREME-3	chr4:9787296-9788620	383	394	+	14.4881	4.04e-06	0.0035	AAAAAAAATAAA
3-AAGAAAAAAAAA	STREME-3	chr5:18899758-18901023	936	947	+	14.4881	4.04e-06	0.0035	AAAAAAAATAAA
3-AAGAAAAAAAAA	STREME-3	chr2:10585222-10586482	1142	1153	+	14.4881	4.04e-06	0.0035	AAAAAAAATAAA
3-AAGAAAAAAAAA	STREME-3	chr5:4275232-4276202	27	38	-	14.4881	4.04e-06	0.0035	AAAAAAAATAAA
3-AAGAAAAAAAAA	STREME-3	chr5:16316872-16318000	41	52	-	14.4881	4.04e-06	0.0035	AAAAAAAATAAA
3-AAGAAAAAAAAA	STREME-3	chr2:12621977-12622452	41	52	-	14.4881	4.04e-06	0.0035	AAAAAAAATAAA
3-AAGAAAAAAAAA	STREME-3	chr3:10231689-10232167	68	79	-	14.4881	4.04e-06	0.0035	AAAAAAAATAAA
3-AAGAAAAAAAAA	STREME-3	chr1:12050218-12051475	703	714	-	14.4881	4.04e-06	0.0035	AAAAAAAATAAA
3-AAGAAAAAAAAA	STREME-3	chr3:16931093-16932121	737	748	-	14.4881	4.04e-06	0.0035	AAAAAAAATAAA
3-AAGAAAAAAAAA	STREME-3	chr2:7577331-7579553	2056	2067	-	14.4881	4.04e-06	0.0035	AAAAAAAATAAA
3-AAGAAAAAAAAA	STREME-3	chr2:11349618-11350268	92	103	+	14.2976	4.19e-06	0.0036	AACAAAATAAAA
3-AAGAAAAAAAAA	STREME-3	chr2:11818000-11818482	335	346	+	14.2976	4.19e-06	0.0036	AACAAAATAAAA
3-AAGAAAAAAAAA	STREME-3	chr3:11472581-11473404	480	491	+	14.2976	4.19e-06	0.0036	AACAAAATAAAA
3-AAGAAAAAAAAA	STREME-3	chr5:19124014-19124842	679	690	+	14.2976	4.19e-06	0.0036	AACAAAATAAAA
3-AAGAAAAAAAAA	STREME-3	chr2:6868157-6869543	1324	1335	+	14.2976	4.19e-06	0.0036	AACAAAATAAAA
3-AAGAAAAAAAAA	STREME-3	chr5:4976865-4977536	90	101	-	14.2976	4.19e-06	0.0036	AACAAAATAAAA
3-AAGAAAAAAAAA	STREME-3	chr1:662116-662851	254	265	-	14.2976	4.19e-06	0.0036	AACAAAATAAAA
3-AAGAAAAAAAAA	STREME-3	chr3:8268209-8269082	717	728	-	14.2976	4.19e-06	0.0036	AACAAAATAAAA
3-AAGAAAAAAAAA	STREME-3	chr4:8536097-8536455	84	95	+	14.25	4.34e-06	0.00361	AAAAAAGAAAAA
3-AAGAAAAAAAAA	STREME-3	chr5:15065051-15065634	92	103	+	14.25	4.34e-06	0.00361	AAAAAAGAAAAA
3-AAGAAAAAAAAA	STREME-3	chr5:16150648-16151800	157	168	+	14.25	4.34e-06	0.00361	AAAAAAGAAAAA
3-AAGAAAAAAAAA	STREME-3	chr4:7756971-7758381	158	169	+	14.25	4.34e-06	0.00361	AAAAAAGAAAAA
3-AAGAAAAAAAAA	STREME-3	chr2:12310696-12312642	199	210	+	14.25	4.34e-06	0.00361	AAAAAAGAAAAA
3-AAGAAAAAAAAA	STREME-3	chr5:17839253-17840324	209	220	+	14.25	4.34e-06	0.00361	AAAAAAGAAAAA
3-AAGAAAAAAAAA	STREME-3	chr4:2217421-2218235	212	223	+	14.25	4.34e-06	0.00361	AAAAAAGAAAAA
3-AAGAAAAAAAAA	STREME-3	chr5:22507972-22508462	215	226	+	14.25	4.34e-06	0.00361	AAAAAAGAAAAA
3-AAGAAAAAAAAA	STREME-3	chr4:9130931-9131659	255	266	+	14.25	4.34e-06	0.00361	AAAAAAGAAAAA
3-AAGAAAAAAAAA	STREME-3	chr3:11270926-11271535	337	348	+	14.25	4.34e-06	0.00361	AAAAAAGAAAAA
3-AAGAAAAAAAAA	STREME-3	chr1:11806994-11807585	367	378	+	14.25	4.34e-06	0.00361	AAAAAAGAAAAA
3-AAGAAAAAAAAA	STREME-3	chr4:10812818-10813322	384	395	+	14.25	4.34e-06	0.00361	AAAAAAGAAAAA
3-AAGAAAAAAAAA	STREME-3	chr3:11137531-11138489	418	429	+	14.25	4.34e-06	0.00361	AAAAAAGAAAAA
3-AAGAAAAAAAAA	STREME-3	chr2:11349618-11350268	428	439	+	14.25	4.34e-06	0.00361	AAAAAAGAAAAA
3-AAGAAAAAAAAA	STREME-3	chr4:5635874-5637006	585	596	+	14.25	4.34e-06	0.00361	AAAAAAGAAAAA
3-AAGAAAAAAAAA	STREME-3	chr4:2634928-2635962	671	682	+	14.25	4.34e-06	0.00361	AAAAAAGAAAAA
3-AAGAAAAAAAAA	STREME-3	chr2:13255373-13256237	748	759	+	14.25	4.34e-06	0.00361	AAAAAAGAAAAA
3-AAGAAAAAAAAA	STREME-3	chr4:2215576-2216830	843	854	+	14.25	4.34e-06	0.00361	AAAAAAGAAAAA
3-AAGAAAAAAAAA	STREME-3	chr4:11373903-11374952	929	940	+	14.25	4.34e-06	0.00361	AAAAAAGAAAAA
3-AAGAAAAAAAAA	STREME-3	chr5:18971994-18973249	989	1000	+	14.25	4.34e-06	0.00361	AAAAAAGAAAAA
3-AAGAAAAAAAAA	STREME-3	chr2:12370711-12372040	1045	1056	+	14.25	4.34e-06	0.00361	AAAAAAGAAAAA
3-AAGAAAAAAAAA	STREME-3	chr5:8380607-8381903	1238	1249	+	14.25	4.34e-06	0.00361	AAAAAAGAAAAA
3-AAGAAAAAAAAA	STREME-3	chr3:18566814-18567596	21	32	-	14.25	4.34e-06	0.00361	AAAAAAGAAAAA
3-AAGAAAAAAAAA	STREME-3	chr5:10127989-10128805	22	33	-	14.25	4.34e-06	0.00361	AAAAAAGAAAAA
3-AAGAAAAAAAAA	STREME-3	chr4:10355376-10355895	42	53	-	14.25	4.34e-06	0.00361	AAAAAAGAAAAA
3-AAGAAAAAAAAA	STREME-3	chr4:7441370-7441753	49	60	-	14.25	4.34e-06	0.00361	AAAAAAGAAAAA
3-AAGAAAAAAAAA	STREME-3	chr5:17624372-17625372	69	80	-	14.25	4.34e-06	0.00361	AAAAAAGAAAAA
3-AAGAAAAAAAAA	STREME-3	chr2:13439973-13440685	108	119	-	14.25	4.34e-06	0.00361	AAAAAAGAAAAA
3-AAGAAAAAAAAA	STREME-3	chr2:5541094-5541613	218	229	-	14.25	4.34e-06	0.00361	AAAAAAGAAAAA
3-AAGAAAAAAAAA	STREME-3	chr1:14166432-14167021	219	230	-	14.25	4.34e-06	0.00361	AAAAAAGAAAAA
3-AAGAAAAAAAAA	STREME-3	chr3:11386071-11387381	299	310	-	14.25	4.34e-06	0.00361	AAAAAAGAAAAA
3-AAGAAAAAAAAA	STREME-3	chr3:9958718-9959834	323	334	-	14.25	4.34e-06	0.00361	AAAAAAGAAAAA
3-AAGAAAAAAAAA	STREME-3	chr5:8265329-8266765	393	404	-	14.25	4.34e-06	0.00361	AAAAAAGAAAAA
3-AAGAAAAAAAAA	STREME-3	chr3:17719796-17720960	520	531	-	14.25	4.34e-06	0.00361	AAAAAAGAAAAA
3-AAGAAAAAAAAA	STREME-3	chr5:8220455-8221140	569	580	-	14.25	4.34e-06	0.00361	AAAAAAGAAAAA
3-AAGAAAAAAAAA	STREME-3	chr2:6848827-6849719	812	823	-	14.25	4.34e-06	0.00361	AAAAAAGAAAAA
3-AAGAAAAAAAAA	STREME-3	chr4:998812-1000035	933	944	-	14.25	4.34e-06	0.00361	AAAAAAGAAAAA
3-AAGAAAAAAAAA	STREME-3	chr4:10295271-10296451	1	12	+	14.2143	4.46e-06	0.00369	AACAAAAAGAAA
3-AAGAAAAAAAAA	STREME-3	chr1:29419084-29420213	218	229	+	14.2143	4.46e-06	0.00369	AACAAAAAGAAA
3-AAGAAAAAAAAA	STREME-3	chr3:11386071-11387381	832	843	+	14.2143	4.46e-06	0.00369	AACAAAAAGAAA
3-AAGAAAAAAAAA	STREME-3	chr1:12343791-12345268	1446	1457	+	14.2143	4.46e-06	0.00369	AACAAAAAGAAA
3-AAGAAAAAAAAA	STREME-3	chr1:11210886-11211369	74	85	-	14.2143	4.46e-06	0.00369	AACAAAAAGAAA
3-AAGAAAAAAAAA	STREME-3	chr3:17091931-17092711	222	233	-	14.2143	4.46e-06	0.00369	AACAAAAAGAAA
3-AAGAAAAAAAAA	STREME-3	chr5:17792403-17793241	255	266	-	14.2143	4.46e-06	0.00369	AACAAAAAGAAA
3-AAGAAAAAAAAA	STREME-3	chr3:9382682-9383687	300	311	-	14.2143	4.46e-06	0.00369	AACAAAAAGAAA
3-AAGAAAAAAAAA	STREME-3	chr4:8536097-8536455	85	96	+	14.1786	4.73e-06	0.00373	AAAAAGAAAAAA
3-AAGAAAAAAAAA	STREME-3	chr5:15065051-15065634	93	104	+	14.1786	4.73e-06	0.00373	AAAAAGAAAAAA
3-AAGAAAAAAAAA	STREME-3	chr5:15723617-15724529	120	131	+	14.1786	4.73e-06	0.00373	AAAAAGAAAAAA
3-AAGAAAAAAAAA	STREME-3	chr4:7756971-7758381	159	170	+	14.1786	4.73e-06	0.00373	AAAAAGAAAAAA
3-AAGAAAAAAAAA	STREME-3	chr4:2217421-2218235	213	224	+	14.1786	4.73e-06	0.00373	AAAAAGAAAAAA
3-AAGAAAAAAAAA	STREME-3	chr5:22507972-22508462	216	227	+	14.1786	4.73e-06	0.00373	AAAAAGAAAAAA
3-AAGAAAAAAAAA	STREME-3	chr5:9402409-9403901	232	243	+	14.1786	4.73e-06	0.00373	AAAAAGAAAAAA
3-AAGAAAAAAAAA	STREME-3	chr4:6722861-6723381	241	252	+	14.1786	4.73e-06	0.00373	AAAAAGAAAAAA
3-AAGAAAAAAAAA	STREME-3	chr4:9130931-9131659	256	267	+	14.1786	4.73e-06	0.00373	AAAAAGAAAAAA
3-AAGAAAAAAAAA	STREME-3	chr1:17192596-17193560	282	293	+	14.1786	4.73e-06	0.00373	AACAAAAGAAAA
3-AAGAAAAAAAAA	STREME-3	chr3:10515204-10515915	340	351	+	14.1786	4.73e-06	0.00373	AAAAAGAAAAAA
3-AAGAAAAAAAAA	STREME-3	chr4:10896027-10896685	348	359	+	14.1786	4.73e-06	0.00373	AACAAAAGAAAA
3-AAGAAAAAAAAA	STREME-3	chr1:11806994-11807585	368	379	+	14.1786	4.73e-06	0.00373	AAAAAGAAAAAA
3-AAGAAAAAAAAA	STREME-3	chr3:11137531-11138489	419	430	+	14.1786	4.73e-06	0.00373	AAAAAGAAAAAA
3-AAGAAAAAAAAA	STREME-3	chr2:11349618-11350268	429	440	+	14.1786	4.73e-06	0.00373	AAAAAGAAAAAA
3-AAGAAAAAAAAA	STREME-3	chr1:10536903-10537918	443	454	+	14.1786	4.73e-06	0.00373	AAAAAGAAAAAA
3-AAGAAAAAAAAA	STREME-3	chr4:1604155-1605173	483	494	+	14.1786	4.73e-06	0.00373	AACAAAAGAAAA
3-AAGAAAAAAAAA	STREME-3	chr5:10653779-10654929	494	505	+	14.1786	4.73e-06	0.00373	AAAAAGAAAAAA
3-AAGAAAAAAAAA	STREME-3	chr4:5993689-5995158	494	505	+	14.1786	4.73e-06	0.00373	AAAAAGAAAAAA
3-AAGAAAAAAAAA	STREME-3	chr3:9273789-9274422	576	587	+	14.1786	4.73e-06	0.00373	AAAAAGAAAAAA
3-AAGAAAAAAAAA	STREME-3	chr4:5635874-5637006	586	597	+	14.1786	4.73e-06	0.00373	AAAAAGAAAAAA
3-AAGAAAAAAAAA	STREME-3	chr3:14810893-14811847	711	722	+	14.1786	4.73e-06	0.00373	AAAAAGAAAAAA
3-AAGAAAAAAAAA	STREME-3	chr3:8305076-8307214	719	730	+	14.1786	4.73e-06	0.00373	AACAAAAGAAAA
3-AAGAAAAAAAAA	STREME-3	chr2:13255373-13256237	749	760	+	14.1786	4.73e-06	0.00373	AAAAAGAAAAAA
3-AAGAAAAAAAAA	STREME-3	chr4:11373903-11374952	930	941	+	14.1786	4.73e-06	0.00373	AAAAAGAAAAAA
3-AAGAAAAAAAAA	STREME-3	chr5:18971994-18973249	990	1001	+	14.1786	4.73e-06	0.00373	AAAAAGAAAAAA
3-AAGAAAAAAAAA	STREME-3	chr2:12370711-12372040	1034	1045	+	14.1786	4.73e-06	0.00373	AAAAAGAAAAAA
3-AAGAAAAAAAAA	STREME-3	chr2:12370711-12372040	1046	1057	+	14.1786	4.73e-06	0.00373	AAAAAGAAAAAA
3-AAGAAAAAAAAA	STREME-3	chr1:25137772-25139320	1139	1150	+	14.1786	4.73e-06	0.00373	AAAAAGAAAAAA
3-AAGAAAAAAAAA	STREME-3	chr2:503818-505388	1202	1213	+	14.1786	4.73e-06	0.00373	AACAAAAGAAAA
3-AAGAAAAAAAAA	STREME-3	chr5:8380607-8381903	1239	1250	+	14.1786	4.73e-06	0.00373	AAAAAGAAAAAA
3-AAGAAAAAAAAA	STREME-3	chr5:16974144-16976368	1534	1545	+	14.1786	4.73e-06	0.00373	AAAAAGAAAAAA
3-AAGAAAAAAAAA	STREME-3	chr2:12310696-12312642	1714	1725	+	14.1786	4.73e-06	0.00373	AAAAAGAAAAAA
3-AAGAAAAAAAAA	STREME-3	chr3:18566814-18567596	20	31	-	14.1786	4.73e-06	0.00373	AAAAAGAAAAAA
3-AAGAAAAAAAAA	STREME-3	chr5:10127989-10128805	21	32	-	14.1786	4.73e-06	0.00373	AAAAAGAAAAAA
3-AAGAAAAAAAAA	STREME-3	chr4:10355376-10355895	41	52	-	14.1786	4.73e-06	0.00373	AAAAAGAAAAAA
3-AAGAAAAAAAAA	STREME-3	chr4:7441370-7441753	48	59	-	14.1786	4.73e-06	0.00373	AAAAAGAAAAAA
3-AAGAAAAAAAAA	STREME-3	chr4:2322066-2322551	49	60	-	14.1786	4.73e-06	0.00373	AACAAAAGAAAA
3-AAGAAAAAAAAA	STREME-3	chr2:13439973-13440685	107	118	-	14.1786	4.73e-06	0.00373	AAAAAGAAAAAA
3-AAGAAAAAAAAA	STREME-3	chr1:14166432-14167021	218	229	-	14.1786	4.73e-06	0.00373	AAAAAGAAAAAA
3-AAGAAAAAAAAA	STREME-3	chr3:17091931-17092711	219	230	-	14.1786	4.73e-06	0.00373	AAAAAGAAAAAA
3-AAGAAAAAAAAA	STREME-3	chr4:2375332-2376724	258	269	-	14.1786	4.73e-06	0.00373	AAAAAGAAAAAA
3-AAGAAAAAAAAA	STREME-3	chr3:11386071-11387381	298	309	-	14.1786	4.73e-06	0.00373	AAAAAGAAAAAA
3-AAGAAAAAAAAA	STREME-3	chr3:8156664-8157330	332	343	-	14.1786	4.73e-06	0.00373	AACAAAAGAAAA
3-AAGAAAAAAAAA	STREME-3	chr2:13200328-13201495	343	354	-	14.1786	4.73e-06	0.00373	AACAAAAGAAAA
3-AAGAAAAAAAAA	STREME-3	chr5:8265329-8266765	392	403	-	14.1786	4.73e-06	0.00373	AAAAAGAAAAAA
3-AAGAAAAAAAAA	STREME-3	chr2:14507634-14508209	416	427	-	14.1786	4.73e-06	0.00373	AACAAAAGAAAA
3-AAGAAAAAAAAA	STREME-3	chr4:9787296-9788620	487	498	-	14.1786	4.73e-06	0.00373	AACAAAAGAAAA
3-AAGAAAAAAAAA	STREME-3	chr1:12190242-12191234	489	500	-	14.1786	4.73e-06	0.00373	AAAAAGAAAAAA
3-AAGAAAAAAAAA	STREME-3	chr3:17719796-17720960	519	530	-	14.1786	4.73e-06	0.00373	AAAAAGAAAAAA
3-AAGAAAAAAAAA	STREME-3	chr4:10507944-10508606	561	572	-	14.1786	4.73e-06	0.00373	AACAAAAGAAAA
3-AAGAAAAAAAAA	STREME-3	chr5:8220455-8221140	568	579	-	14.1786	4.73e-06	0.00373	AAAAAGAAAAAA
3-AAGAAAAAAAAA	STREME-3	chr5:9798737-9799508	598	609	-	14.1786	4.73e-06	0.00373	AAAAAGAAAAAA
3-AAGAAAAAAAAA	STREME-3	chr3:10458596-10459829	860	871	-	14.1786	4.73e-06	0.00373	AAAAAGAAAAAA
3-AAGAAAAAAAAA	STREME-3	chr1:17013298-17014502	912	923	-	14.1786	4.73e-06	0.00373	AAAAAGAAAAAA
3-AAGAAAAAAAAA	STREME-3	chr5:12557893-12558891	915	926	-	14.1786	4.73e-06	0.00373	AAAAAGAAAAAA
3-AAGAAAAAAAAA	STREME-3	chr5:8216146-8217262	239	250	+	14.1548	4.86e-06	0.00381	AAGAAAATCAAA
3-AAGAAAAAAAAA	STREME-3	chr1:10581206-10582082	8	19	+	14.0833	5.01e-06	0.00381	AAAAAAAAAACA
3-AAGAAAAAAAAA	STREME-3	chr3:10875360-10876321	16	27	+	14.0833	5.01e-06	0.00381	AAAAAAAAAACA
3-AAGAAAAAAAAA	STREME-3	chr1:13279274-13280620	21	32	+	14.0833	5.01e-06	0.00381	AAAAAAAAAACA
3-AAGAAAAAAAAA	STREME-3	chr3:8926671-8927776	26	37	-	14.0833	5.01e-06	0.00381	AAAAAAAAAACA
3-AAGAAAAAAAAA	STREME-3	chr2:13085286-13085821	33	44	-	14.0833	5.01e-06	0.00381	AAAAAAAAAACA
3-AAGAAAAAAAAA	STREME-3	chr1:19912414-19913548	52	63	+	14.0833	5.01e-06	0.00381	AAAAAAAAAACA
3-AAGAAAAAAAAA	STREME-3	chr3:18566814-18567596	50	61	-	14.0833	5.01e-06	0.00381	AAAAAAAAAACA
3-AAGAAAAAAAAA	STREME-3	chr2:13200328-13201495	150	161	-	14.0833	5.01e-06	0.00381	AAAAAAAAAACA
3-AAGAAAAAAAAA	STREME-3	chr4:11032630-11034488	164	175	-	14.0833	5.01e-06	0.00381	AAAAAAAAAACA
3-AAGAAAAAAAAA	STREME-3	chr4:10970002-10970450	199	210	-	14.0833	5.01e-06	0.00381	AAAAAAAAAACA
3-AAGAAAAAAAAA	STREME-3	chr4:9201561-9202297	264	275	-	14.0833	5.01e-06	0.00381	AAAAAAAAAACA
3-AAGAAAAAAAAA	STREME-3	chr4:5717888-5718728	275	286	+	14.0833	5.01e-06	0.00381	AAAAAAAAAACA
3-AAGAAAAAAAAA	STREME-3	chr4:1037512-1038106	292	303	-	14.0833	5.01e-06	0.00381	AAAAAAAAAACA
3-AAGAAAAAAAAA	STREME-3	chr2:8106333-8107049	309	320	+	14.0833	5.01e-06	0.00381	AAAAAAAAAACA
3-AAGAAAAAAAAA	STREME-3	chr5:8709898-8711418	305	316	-	14.0833	5.01e-06	0.00381	AAAAAAAAAACA
3-AAGAAAAAAAAA	STREME-3	chr3:12559076-12560449	334	345	+	14.0833	5.01e-06	0.00381	AAAAAAAAAACA
3-AAGAAAAAAAAA	STREME-3	chr1:12750352-12751246	338	349	-	14.0833	5.01e-06	0.00381	AAAAAAAAAACA
3-AAGAAAAAAAAA	STREME-3	chr1:19505713-19506638	355	366	-	14.0833	5.01e-06	0.00381	AAAAAAAAAACA
3-AAGAAAAAAAAA	STREME-3	chr1:22712205-22713315	378	389	+	14.0833	5.01e-06	0.00381	AAAAAAAAAACA
3-AAGAAAAAAAAA	STREME-3	chr3:11105947-11106396	398	409	-	14.0833	5.01e-06	0.00381	AAAAAAAAAACA
3-AAGAAAAAAAAA	STREME-3	chr5:8265329-8266765	411	422	+	14.0833	5.01e-06	0.00381	AAAAAAAAAACA
3-AAGAAAAAAAAA	STREME-3	chr5:17629216-17629719	442	453	-	14.0833	5.01e-06	0.00381	AAAAAAAAAACA
3-AAGAAAAAAAAA	STREME-3	chr2:12339140-12339997	461	472	+	14.0833	5.01e-06	0.00381	AAAAAAAAAACA
3-AAGAAAAAAAAA	STREME-3	chr4:6722861-6723381	469	480	+	14.0833	5.01e-06	0.00381	AAAAAAAAAACA
3-AAGAAAAAAAAA	STREME-3	chr5:5934162-5934967	512	523	+	14.0833	5.01e-06	0.00381	AAAAAAAAAACA
3-AAGAAAAAAAAA	STREME-3	chr2:7103923-7105591	513	524	+	14.0833	5.01e-06	0.00381	AAAAAAAAAACA
3-AAGAAAAAAAAA	STREME-3	chr3:7305080-7306073	540	551	-	14.0833	5.01e-06	0.00381	AAAAAAAAAACA
3-AAGAAAAAAAAA	STREME-3	chr3:9591518-9592766	606	617	-	14.0833	5.01e-06	0.00381	AAAAAAAAAACA
3-AAGAAAAAAAAA	STREME-3	chr2:10778913-10779805	607	618	-	14.0833	5.01e-06	0.00381	AAAAAAAAAACA
3-AAGAAAAAAAAA	STREME-3	chr1:19912414-19913548	772	783	+	14.0833	5.01e-06	0.00381	AAAAAAAAAACA
3-AAGAAAAAAAAA	STREME-3	chr1:9634856-9636604	789	800	+	14.0833	5.01e-06	0.00381	AAAAAAAAAACA
3-AAGAAAAAAAAA	STREME-3	chr5:16198170-16199552	833	844	-	14.0833	5.01e-06	0.00381	AAAAAAAAAACA
3-AAGAAAAAAAAA	STREME-3	chr3:10875360-10876321	840	851	-	14.0833	5.01e-06	0.00381	AAAAAAAAAACA
3-AAGAAAAAAAAA	STREME-3	chr5:18429500-18430777	916	927	-	14.0833	5.01e-06	0.00381	AAAAAAAAAACA
3-AAGAAAAAAAAA	STREME-3	chr3:16931093-16932121	971	982	+	14.0833	5.01e-06	0.00381	AAAAAAAAAACA
3-AAGAAAAAAAAA	STREME-3	chr2:5923825-5925348	1178	1189	+	14.0833	5.01e-06	0.00381	AAAAAAAAAACA
3-AAGAAAAAAAAA	STREME-3	chr4:5640506-5642012	1174	1185	-	14.0833	5.01e-06	0.00381	AAAAAAAAAACA
3-AAGAAAAAAAAA	STREME-3	chr5:18583248-18584626	1363	1374	+	14.0833	5.01e-06	0.00381	AAAAAAAAAACA
3-AAGAAAAAAAAA	STREME-3	chr5:16894018-16895730	1372	1383	-	14.0833	5.01e-06	0.00381	AAAAAAAAAACA
3-AAGAAAAAAAAA	STREME-3	chr1:21240084-21242315	1404	1415	+	14.0833	5.01e-06	0.00381	AAAAAAAAAACA
3-AAGAAAAAAAAA	STREME-3	chr3:15985380-15987008	1431	1442	+	14.0833	5.01e-06	0.00381	AAAAAAAAAACA
3-AAGAAAAAAAAA	STREME-3	chr4:10522712-10524696	1692	1703	-	14.0833	5.01e-06	0.00381	AAAAAAAAAACA
3-AAGAAAAAAAAA	STREME-3	chr1:20563231-20564483	6	17	+	14.0357	5.11e-06	0.00387	AAGAAAAGCAAA
3-AAGAAAAAAAAA	STREME-3	chr5:12557893-12558891	525	536	+	14.0357	5.11e-06	0.00387	AAGAAAAGCAAA
3-AAGAAAAAAAAA	STREME-3	chr3:16272488-16274202	817	828	+	14.0357	5.11e-06	0.00387	AAGAAAAGCAAA
3-AAGAAAAAAAAA	STREME-3	chr5:16894018-16895730	43	54	+	13.9286	5.23e-06	0.00387	AACAAAACAAAA
3-AAGAAAAAAAAA	STREME-3	chr5:16894018-16895730	48	59	+	13.9286	5.23e-06	0.00387	AACAAAACAAAA
3-AAGAAAAAAAAA	STREME-3	chr1:22627862-22628239	55	66	+	13.9286	5.23e-06	0.00387	AACAAAACAAAA
3-AAGAAAAAAAAA	STREME-3	chr1:5828348-5829112	81	92	-	13.9286	5.23e-06	0.00387	AACAAAACAAAA
3-AAGAAAAAAAAA	STREME-3	chr1:20343341-20343897	203	214	-	13.9286	5.23e-06	0.00387	AACAAAACAAAA
3-AAGAAAAAAAAA	STREME-3	chr2:2983434-2984038	227	238	-	13.9286	5.23e-06	0.00387	AACAAAACAAAA
3-AAGAAAAAAAAA	STREME-3	chr5:21821931-21822470	245	256	+	13.9286	5.23e-06	0.00387	AACAAAACAAAA
3-AAGAAAAAAAAA	STREME-3	chr5:7400825-7401531	262	273	-	13.9286	5.23e-06	0.00387	AACAAAACAAAA
3-AAGAAAAAAAAA	STREME-3	chr2:2287012-2288076	325	336	+	13.9286	5.23e-06	0.00387	AACAAAACAAAA
3-AAGAAAAAAAAA	STREME-3	chr2:2287012-2288076	330	341	+	13.9286	5.23e-06	0.00387	AACAAAACAAAA
3-AAGAAAAAAAAA	STREME-3	chr2:2287012-2288076	335	346	+	13.9286	5.23e-06	0.00387	AACAAAACAAAA
3-AAGAAAAAAAAA	STREME-3	chr2:2287012-2288076	340	351	+	13.9286	5.23e-06	0.00387	AACAAAACAAAA
3-AAGAAAAAAAAA	STREME-3	chr1:28082720-28083710	347	358	-	13.9286	5.23e-06	0.00387	AACAAAACAAAA
3-AAGAAAAAAAAA	STREME-3	chr5:11024565-11025218	371	382	-	13.9286	5.23e-06	0.00387	AACAAAACAAAA
3-AAGAAAAAAAAA	STREME-3	chr1:25243844-25244579	426	437	-	13.9286	5.23e-06	0.00387	AACAAAACAAAA
3-AAGAAAAAAAAA	STREME-3	chr1:19278370-19279482	460	471	+	13.9286	5.23e-06	0.00387	AACAAAACAAAA
3-AAGAAAAAAAAA	STREME-3	chr2:494038-495549	538	549	+	13.9286	5.23e-06	0.00387	AACAAAACAAAA
3-AAGAAAAAAAAA	STREME-3	chr5:23898000-23898740	670	681	+	13.9286	5.23e-06	0.00387	AACAAAACAAAA
3-AAGAAAAAAAAA	STREME-3	chr5:17099429-17100670	1027	1038	-	13.9286	5.23e-06	0.00387	AACAAAACAAAA
3-AAGAAAAAAAAA	STREME-3	chr3:10587856-10589155	1191	1202	+	13.9286	5.23e-06	0.00387	AACAAAACAAAA
3-AAGAAAAAAAAA	STREME-3	chr3:16556662-16557998	1288	1299	-	13.9286	5.23e-06	0.00387	AACAAAACAAAA
3-AAGAAAAAAAAA	STREME-3	chr5:25398267-25400273	1383	1394	-	13.9286	5.23e-06	0.00387	AACAAAACAAAA
3-AAGAAAAAAAAA	STREME-3	chr4:11373903-11374952	17	28	-	13.9048	5.39e-06	0.00387	AACAAAAATAAA
3-AAGAAAAAAAAA	STREME-3	chr1:20343341-20343897	169	180	-	13.9048	5.39e-06	0.00387	AACAAAAATAAA
3-AAGAAAAAAAAA	STREME-3	chr4:9787296-9788620	270	281	-	13.9048	5.39e-06	0.00387	AACAAAAATAAA
3-AAGAAAAAAAAA	STREME-3	chr5:7073062-7074002	377	388	+	13.9048	5.39e-06	0.00387	AACAAAAATAAA
3-AAGAAAAAAAAA	STREME-3	chr1:22097395-22098092	392	403	+	13.9048	5.39e-06	0.00387	AACAAAAATAAA
3-AAGAAAAAAAAA	STREME-3	chr3:16556662-16557998	421	432	+	13.9048	5.39e-06	0.00387	AACAAAAATAAA
3-AAGAAAAAAAAA	STREME-3	chr1:10908945-10910043	423	434	-	13.9048	5.39e-06	0.00387	AACAAAAATAAA
3-AAGAAAAAAAAA	STREME-3	chr3:14810893-14811847	445	456	-	13.9048	5.39e-06	0.00387	AACAAAAATAAA
3-AAGAAAAAAAAA	STREME-3	chr5:21821931-21822470	524	535	-	13.9048	5.39e-06	0.00387	AACAAAAATAAA
3-AAGAAAAAAAAA	STREME-3	chr1:22097395-22098092	607	618	-	13.9048	5.39e-06	0.00387	AACAAAAATAAA
3-AAGAAAAAAAAA	STREME-3	chr2:13528342-13529896	1438	1449	+	13.9048	5.39e-06	0.00387	AACAAAAATAAA
3-AAGAAAAAAAAA	STREME-3	chr2:4142406-4142862	5	16	+	13.8095	5.54e-06	0.00387	AAAGAAAAAAAA
3-AAGAAAAAAAAA	STREME-3	chr5:9046411-9047151	28	39	+	13.8095	5.54e-06	0.00387	AAAGAAAAAAAA
3-AAGAAAAAAAAA	STREME-3	chr2:2983434-2984038	31	42	+	13.8095	5.54e-06	0.00387	AAAGAAAAAAAA
3-AAGAAAAAAAAA	STREME-3	chr4:8536097-8536455	87	98	+	13.8095	5.54e-06	0.00387	AAAGAAAAAAAA
3-AAGAAAAAAAAA	STREME-3	chr5:9402409-9403901	139	150	+	13.8095	5.54e-06	0.00387	AAAGAAAAAAAA
3-AAGAAAAAAAAA	STREME-3	chr4:2217421-2218235	215	226	+	13.8095	5.54e-06	0.00387	AAAGAAAAAAAA
3-AAGAAAAAAAAA	STREME-3	chr5:22507972-22508462	218	229	+	13.8095	5.54e-06	0.00387	AAAGAAAAAAAA
3-AAGAAAAAAAAA	STREME-3	chr4:9130931-9131659	258	269	+	13.8095	5.54e-06	0.00387	AAAGAAAAAAAA
3-AAGAAAAAAAAA	STREME-3	chr1:23667168-23667648	285	296	+	13.8095	5.54e-06	0.00387	AAAGAAAAAAAA
3-AAGAAAAAAAAA	STREME-3	chr2:13255373-13256237	299	310	+	13.8095	5.54e-06	0.00387	AAAGAAAAAAAA
3-AAGAAAAAAAAA	STREME-3	chr1:11806994-11807585	370	381	+	13.8095	5.54e-06	0.00387	AAAGAAAAAAAA
3-AAGAAAAAAAAA	STREME-3	chr4:12923214-12923859	391	402	+	13.8095	5.54e-06	0.00387	AAAGAAAAAAAA
3-AAGAAAAAAAAA	STREME-3	chr2:620765-621246	415	426	+	13.8095	5.54e-06	0.00387	AAAGAAAAAAAA
3-AAGAAAAAAAAA	STREME-3	chr3:11137531-11138489	421	432	+	13.8095	5.54e-06	0.00387	AAAGAAAAAAAA
3-AAGAAAAAAAAA	STREME-3	chr2:11349618-11350268	431	442	+	13.8095	5.54e-06	0.00387	AAAGAAAAAAAA
3-AAGAAAAAAAAA	STREME-3	chr1:8393480-8394671	434	445	+	13.8095	5.54e-06	0.00387	AAAGAAAAAAAA
3-AAGAAAAAAAAA	STREME-3	chr4:5993689-5995158	496	507	+	13.8095	5.54e-06	0.00387	AAAGAAAAAAAA
3-AAGAAAAAAAAA	STREME-3	chr5:10653779-10654929	496	507	+	13.8095	5.54e-06	0.00387	AAAGAAAAAAAA
3-AAGAAAAAAAAA	STREME-3	chr1:18364375-18365063	513	524	+	13.8095	5.54e-06	0.00387	AAAGAAAAAAAA
3-AAGAAAAAAAAA	STREME-3	chr5:2502430-2503346	565	576	+	13.8095	5.54e-06	0.00387	AAAGAAAAAAAA
3-AAGAAAAAAAAA	STREME-3	chr3:9273789-9274422	578	589	+	13.8095	5.54e-06	0.00387	AAAGAAAAAAAA
3-AAGAAAAAAAAA	STREME-3	chr5:17781871-17782848	610	621	+	13.8095	5.54e-06	0.00387	AAAGAAAAAAAA
3-AAGAAAAAAAAA	STREME-3	chr2:6893485-6895359	639	650	+	13.8095	5.54e-06	0.00387	AAAGAAAAAAAA
3-AAGAAAAAAAAA	STREME-3	chr3:14810893-14811847	713	724	+	13.8095	5.54e-06	0.00387	AAAGAAAAAAAA
3-AAGAAAAAAAAA	STREME-3	chr2:6868157-6869543	725	736	+	13.8095	5.54e-06	0.00387	AAAGAAAAAAAA
3-AAGAAAAAAAAA	STREME-3	chr2:13255373-13256237	751	762	+	13.8095	5.54e-06	0.00387	AAAGAAAAAAAA
3-AAGAAAAAAAAA	STREME-3	chr5:18097870-18098776	756	767	+	13.8095	5.54e-06	0.00387	AAAGAAAAAAAA
3-AAGAAAAAAAAA	STREME-3	chr3:17719796-17720960	786	797	+	13.8095	5.54e-06	0.00387	AAAGAAAAAAAA
3-AAGAAAAAAAAA	STREME-3	chr4:11373903-11374952	932	943	+	13.8095	5.54e-06	0.00387	AAAGAAAAAAAA
3-AAGAAAAAAAAA	STREME-3	chr2:12370711-12372040	1036	1047	+	13.8095	5.54e-06	0.00387	AAAGAAAAAAAA
3-AAGAAAAAAAAA	STREME-3	chr4:2215576-2216830	1080	1091	+	13.8095	5.54e-06	0.00387	AAAGAAAAAAAA
3-AAGAAAAAAAAA	STREME-3	chr1:25137772-25139320	1141	1152	+	13.8095	5.54e-06	0.00387	AAAGAAAAAAAA
3-AAGAAAAAAAAA	STREME-3	chr2:1145788-1147880	1192	1203	+	13.8095	5.54e-06	0.00387	AAAGAAAAAAAA
3-AAGAAAAAAAAA	STREME-3	chr5:8380607-8381903	1241	1252	+	13.8095	5.54e-06	0.00387	AAAGAAAAAAAA
3-AAGAAAAAAAAA	STREME-3	chr1:21240084-21242315	1399	1410	+	13.8095	5.54e-06	0.00387	AAAGAAAAAAAA
3-AAGAAAAAAAAA	STREME-3	chr2:6893485-6895359	1452	1463	+	13.8095	5.54e-06	0.00387	AAAGAAAAAAAA
3-AAGAAAAAAAAA	STREME-3	chr5:25398267-25400273	1785	1796	+	13.8095	5.54e-06	0.00387	AAAGAAAAAAAA
3-AAGAAAAAAAAA	STREME-3	chr2:7577331-7579553	1844	1855	+	13.8095	5.54e-06	0.00387	AAAGAAAAAAAA
3-AAGAAAAAAAAA	STREME-3	chr3:8993541-8994306	12	23	-	13.8095	5.54e-06	0.00387	AAAGAAAAAAAA
3-AAGAAAAAAAAA	STREME-3	chr3:18566814-18567596	18	29	-	13.8095	5.54e-06	0.00387	AAAGAAAAAAAA
3-AAGAAAAAAAAA	STREME-3	chr4:10355376-10355895	39	50	-	13.8095	5.54e-06	0.00387	AAAGAAAAAAAA
3-AAGAAAAAAAAA	STREME-3	chr3:15985380-15987008	52	63	-	13.8095	5.54e-06	0.00387	AAAGAAAAAAAA
3-AAGAAAAAAAAA	STREME-3	chr2:13439973-13440685	105	116	-	13.8095	5.54e-06	0.00387	AAAGAAAAAAAA
3-AAGAAAAAAAAA	STREME-3	chr1:11225957-11226635	112	123	-	13.8095	5.54e-06	0.00387	AAAGAAAAAAAA
3-AAGAAAAAAAAA	STREME-3	chr3:17149761-17150098	135	146	-	13.8095	5.54e-06	0.00387	AAAGAAAAAAAA
3-AAGAAAAAAAAA	STREME-3	chr3:9958718-9959834	159	170	-	13.8095	5.54e-06	0.00387	AAAGAAAAAAAA
3-AAGAAAAAAAAA	STREME-3	chr4:6853671-6854400	166	177	-	13.8095	5.54e-06	0.00387	AAAGAAAAAAAA
3-AAGAAAAAAAAA	STREME-3	chr2:2924075-2924652	173	184	-	13.8095	5.54e-06	0.00387	AAAGAAAAAAAA
3-AAGAAAAAAAAA	STREME-3	chr1:13077896-13078850	185	196	-	13.8095	5.54e-06	0.00387	AAAGAAAAAAAA
3-AAGAAAAAAAAA	STREME-3	chr2:8293023-8293735	195	206	-	13.8095	5.54e-06	0.00387	AAAGAAAAAAAA
3-AAGAAAAAAAAA	STREME-3	chr1:14166432-14167021	216	227	-	13.8095	5.54e-06	0.00387	AAAGAAAAAAAA
3-AAGAAAAAAAAA	STREME-3	chr3:17091931-17092711	217	228	-	13.8095	5.54e-06	0.00387	AAAGAAAAAAAA
3-AAGAAAAAAAAA	STREME-3	chr1:10690915-10692327	250	261	-	13.8095	5.54e-06	0.00387	AAAGAAAAAAAA
3-AAGAAAAAAAAA	STREME-3	chr4:2375332-2376724	256	267	-	13.8095	5.54e-06	0.00387	AAAGAAAAAAAA
3-AAGAAAAAAAAA	STREME-3	chr3:11386071-11387381	296	307	-	13.8095	5.54e-06	0.00387	AAAGAAAAAAAA
3-AAGAAAAAAAAA	STREME-3	chr3:10504501-10505661	329	340	-	13.8095	5.54e-06	0.00387	AAAGAAAAAAAA
3-AAGAAAAAAAAA	STREME-3	chr1:12190242-12191234	487	498	-	13.8095	5.54e-06	0.00387	AAAGAAAAAAAA
3-AAGAAAAAAAAA	STREME-3	chr2:14388594-14389641	561	572	-	13.8095	5.54e-06	0.00387	AAAGAAAAAAAA
3-AAGAAAAAAAAA	STREME-3	chr2:7862270-7863064	565	576	-	13.8095	5.54e-06	0.00387	AAAGAAAAAAAA
3-AAGAAAAAAAAA	STREME-3	chr5:8220455-8221140	566	577	-	13.8095	5.54e-06	0.00387	AAAGAAAAAAAA
3-AAGAAAAAAAAA	STREME-3	chr5:9798737-9799508	596	607	-	13.8095	5.54e-06	0.00387	AAAGAAAAAAAA
3-AAGAAAAAAAAA	STREME-3	chr3:9465493-9466363	671	682	-	13.8095	5.54e-06	0.00387	AAAGAAAAAAAA
3-AAGAAAAAAAAA	STREME-3	chr5:16974144-16976368	734	745	-	13.8095	5.54e-06	0.00387	AAAGAAAAAAAA
3-AAGAAAAAAAAA	STREME-3	chr4:1571851-1573249	741	752	-	13.8095	5.54e-06	0.00387	AAAGAAAAAAAA
3-AAGAAAAAAAAA	STREME-3	chr5:19124014-19124842	754	765	-	13.8095	5.54e-06	0.00387	AAAGAAAAAAAA
3-AAGAAAAAAAAA	STREME-3	chr1:9634856-9636604	814	825	-	13.8095	5.54e-06	0.00387	AAAGAAAAAAAA
3-AAGAAAAAAAAA	STREME-3	chr1:9485949-9487110	827	838	-	13.8095	5.54e-06	0.00387	AAAGAAAAAAAA
3-AAGAAAAAAAAA	STREME-3	chr3:20556634-20557912	903	914	-	13.8095	5.54e-06	0.00387	AAAGAAAAAAAA
3-AAGAAAAAAAAA	STREME-3	chr1:17013298-17014502	910	921	-	13.8095	5.54e-06	0.00387	AAAGAAAAAAAA
3-AAGAAAAAAAAA	STREME-3	chr5:18429500-18430777	920	931	-	13.8095	5.54e-06	0.00387	AAAGAAAAAAAA
3-AAGAAAAAAAAA	STREME-3	chr3:9891483-9892943	1092	1103	-	13.8095	5.54e-06	0.00387	AAAGAAAAAAAA
3-AAGAAAAAAAAA	STREME-3	chr4:5640506-5642012	1178	1189	-	13.8095	5.54e-06	0.00387	AAAGAAAAAAAA
3-AAGAAAAAAAAA	STREME-3	chr2:16497000-16498470	1232	1243	-	13.8095	5.54e-06	0.00387	AAAGAAAAAAAA
3-AAGAAAAAAAAA	STREME-3	chr1:19505713-19506638	156	167	+	13.7857	5.76e-06	0.00402	AAGAAAATGAAA
3-AAGAAAAAAAAA	STREME-3	chr3:15985380-15987008	496	507	-	13.7857	5.76e-06	0.00402	AAGAAAACCAAA
3-AAGAAAAAAAAA	STREME-3	chr3:8344863-8345766	763	774	-	13.7857	5.76e-06	0.00402	AAGAAAACCAAA
3-AAGAAAAAAAAA	STREME-3	chr2:476515-478373	969	980	-	13.7857	5.76e-06	0.00402	AAGAAAATGAAA
3-AAGAAAAAAAAA	STREME-3	chr1:17291035-17292308	38	49	+	13.6667	5.99e-06	0.00407	AAGAAAAGGAAA
3-AAGAAAAAAAAA	STREME-3	chr4:1030500-1031913	91	102	+	13.6667	5.99e-06	0.00407	AACAAAGAAAAA
3-AAGAAAAAAAAA	STREME-3	chr4:5645919-5646583	350	361	+	13.6667	5.99e-06	0.00407	AACAAAGAAAAA
3-AAGAAAAAAAAA	STREME-3	chr5:13424016-13424593	414	425	+	13.6667	5.99e-06	0.00407	AACAAAGAAAAA
3-AAGAAAAAAAAA	STREME-3	chr4:9942951-9945298	553	564	+	13.6667	5.99e-06	0.00407	AACAAAGAAAAA
3-AAGAAAAAAAAA	STREME-3	chr1:20620449-20621087	619	630	+	13.6667	5.99e-06	0.00407	AACAAAGAAAAA
3-AAGAAAAAAAAA	STREME-3	chr4:5722571-5724158	975	986	+	13.6667	5.99e-06	0.00407	AACAAAGAAAAA
3-AAGAAAAAAAAA	STREME-3	chr4:10970002-10970450	143	154	-	13.6667	5.99e-06	0.00407	AAGAAAAGGAAA
3-AAGAAAAAAAAA	STREME-3	chr1:19505713-19506638	366	377	-	13.6667	5.99e-06	0.00407	AAGAAAAGGAAA
3-AAGAAAAAAAAA	STREME-3	chr4:5927412-5928063	472	483	-	13.6667	5.99e-06	0.00407	AACAAAGAAAAA
3-AAGAAAAAAAAA	STREME-3	chr2:10906789-10907522	596	607	-	13.6667	5.99e-06	0.00407	AACAAAGAAAAA
3-AAGAAAAAAAAA	STREME-3	chr2:4142406-4142862	4	15	+	13.6429	6.14e-06	0.00407	AAAAGAAAAAAA
3-AAGAAAAAAAAA	STREME-3	chr5:9046411-9047151	27	38	+	13.6429	6.14e-06	0.00407	AAAAGAAAAAAA
3-AAGAAAAAAAAA	STREME-3	chr1:23610761-23611368	79	90	+	13.6429	6.14e-06	0.00407	AAAAGAAAAAAA
3-AAGAAAAAAAAA	STREME-3	chr5:21858281-21858928	84	95	+	13.6429	6.14e-06	0.00407	AAAAGAAAAAAA
3-AAGAAAAAAAAA	STREME-3	chr4:8536097-8536455	86	97	+	13.6429	6.14e-06	0.00407	AAAAGAAAAAAA
3-AAGAAAAAAAAA	STREME-3	chr5:15065051-15065634	94	105	+	13.6429	6.14e-06	0.00407	AAAAGAAAAAAA
3-AAGAAAAAAAAA	STREME-3	chr5:9402409-9403901	138	149	+	13.6429	6.14e-06	0.00407	AAAAGAAAAAAA
3-AAGAAAAAAAAA	STREME-3	chr4:7756971-7758381	160	171	+	13.6429	6.14e-06	0.00407	AAAAGAAAAAAA
3-AAGAAAAAAAAA	STREME-3	chr4:2217421-2218235	214	225	+	13.6429	6.14e-06	0.00407	AAAAGAAAAAAA
3-AAGAAAAAAAAA	STREME-3	chr5:22507972-22508462	217	228	+	13.6429	6.14e-06	0.00407	AAAAGAAAAAAA
3-AAGAAAAAAAAA	STREME-3	chr4:6722861-6723381	242	253	+	13.6429	6.14e-06	0.00407	AAAAGAAAAAAA
3-AAGAAAAAAAAA	STREME-3	chr4:9130931-9131659	257	268	+	13.6429	6.14e-06	0.00407	AAAAGAAAAAAA
3-AAGAAAAAAAAA	STREME-3	chr1:23667168-23667648	284	295	+	13.6429	6.14e-06	0.00407	AAAAGAAAAAAA
3-AAGAAAAAAAAA	STREME-3	chr1:11806994-11807585	369	380	+	13.6429	6.14e-06	0.00407	AAAAGAAAAAAA
3-AAGAAAAAAAAA	STREME-3	chr3:11137531-11138489	420	431	+	13.6429	6.14e-06	0.00407	AAAAGAAAAAAA
3-AAGAAAAAAAAA	STREME-3	chr2:11349618-11350268	430	441	+	13.6429	6.14e-06	0.00407	AAAAGAAAAAAA
3-AAGAAAAAAAAA	STREME-3	chr4:5993689-5995158	495	506	+	13.6429	6.14e-06	0.00407	AAAAGAAAAAAA
3-AAGAAAAAAAAA	STREME-3	chr5:10653779-10654929	495	506	+	13.6429	6.14e-06	0.00407	AAAAGAAAAAAA
3-AAGAAAAAAAAA	STREME-3	chr3:9273789-9274422	577	588	+	13.6429	6.14e-06	0.00407	AAAAGAAAAAAA
3-AAGAAAAAAAAA	STREME-3	chr3:14810893-14811847	712	723	+	13.6429	6.14e-06	0.00407	AAAAGAAAAAAA
3-AAGAAAAAAAAA	STREME-3	chr2:13255373-13256237	750	761	+	13.6429	6.14e-06	0.00407	AAAAGAAAAAAA
3-AAGAAAAAAAAA	STREME-3	chr4:11373903-11374952	931	942	+	13.6429	6.14e-06	0.00407	AAAAGAAAAAAA
3-AAGAAAAAAAAA	STREME-3	chr5:18971994-18973249	991	1002	+	13.6429	6.14e-06	0.00407	AAAAGAAAAAAA
3-AAGAAAAAAAAA	STREME-3	chr2:12370711-12372040	1035	1046	+	13.6429	6.14e-06	0.00407	AAAAGAAAAAAA
3-AAGAAAAAAAAA	STREME-3	chr2:12370711-12372040	1047	1058	+	13.6429	6.14e-06	0.00407	AAAAGAAAAAAA
3-AAGAAAAAAAAA	STREME-3	chr1:25137772-25139320	1140	1151	+	13.6429	6.14e-06	0.00407	AAAAGAAAAAAA
3-AAGAAAAAAAAA	STREME-3	chr2:1145788-1147880	1191	1202	+	13.6429	6.14e-06	0.00407	AAAAGAAAAAAA
3-AAGAAAAAAAAA	STREME-3	chr5:8380607-8381903	1240	1251	+	13.6429	6.14e-06	0.00407	AAAAGAAAAAAA
3-AAGAAAAAAAAA	STREME-3	chr1:24394273-24396382	1390	1401	+	13.6429	6.14e-06	0.00407	AAAAGAAAAAAA
3-AAGAAAAAAAAA	STREME-3	chr1:21240084-21242315	1398	1409	+	13.6429	6.14e-06	0.00407	AAAAGAAAAAAA
3-AAGAAAAAAAAA	STREME-3	chr5:16974144-16976368	1535	1546	+	13.6429	6.14e-06	0.00407	AAAAGAAAAAAA
3-AAGAAAAAAAAA	STREME-3	chr1:13115519-13118143	2238	2249	+	13.6429	6.14e-06	0.00407	AAAAGAAAAAAA
3-AAGAAAAAAAAA	STREME-3	chr3:18566814-18567596	19	30	-	13.6429	6.14e-06	0.00407	AAAAGAAAAAAA
3-AAGAAAAAAAAA	STREME-3	chr5:10127989-10128805	20	31	-	13.6429	6.14e-06	0.00407	AAAAGAAAAAAA
3-AAGAAAAAAAAA	STREME-3	chr4:10355376-10355895	40	51	-	13.6429	6.14e-06	0.00407	AAAAGAAAAAAA
3-AAGAAAAAAAAA	STREME-3	chr2:13439973-13440685	106	117	-	13.6429	6.14e-06	0.00407	AAAAGAAAAAAA
3-AAGAAAAAAAAA	STREME-3	chr4:6853671-6854400	167	178	-	13.6429	6.14e-06	0.00407	AAAAGAAAAAAA
3-AAGAAAAAAAAA	STREME-3	chr2:8293023-8293735	196	207	-	13.6429	6.14e-06	0.00407	AAAAGAAAAAAA
3-AAGAAAAAAAAA	STREME-3	chr1:14166432-14167021	217	228	-	13.6429	6.14e-06	0.00407	AAAAGAAAAAAA
3-AAGAAAAAAAAA	STREME-3	chr3:17091931-17092711	218	229	-	13.6429	6.14e-06	0.00407	AAAAGAAAAAAA
3-AAGAAAAAAAAA	STREME-3	chr4:2375332-2376724	257	268	-	13.6429	6.14e-06	0.00407	AAAAGAAAAAAA
3-AAGAAAAAAAAA	STREME-3	chr3:11386071-11387381	297	308	-	13.6429	6.14e-06	0.00407	AAAAGAAAAAAA
3-AAGAAAAAAAAA	STREME-3	chr2:379035-379647	298	309	-	13.6429	6.14e-06	0.00407	AAAAGAAAAAAA
3-AAGAAAAAAAAA	STREME-3	chr3:15985380-15987008	429	440	-	13.6429	6.14e-06	0.00407	AAAAGAAAAAAA
3-AAGAAAAAAAAA	STREME-3	chr1:12190242-12191234	488	499	-	13.6429	6.14e-06	0.00407	AAAAGAAAAAAA
3-AAGAAAAAAAAA	STREME-3	chr3:8864800-8865468	527	538	-	13.6429	6.14e-06	0.00407	AAAAGAAAAAAA
3-AAGAAAAAAAAA	STREME-3	chr4:10507944-10508606	558	569	-	13.6429	6.14e-06	0.00407	AAAAGAAAAAAA
3-AAGAAAAAAAAA	STREME-3	chr2:7862270-7863064	566	577	-	13.6429	6.14e-06	0.00407	AAAAGAAAAAAA
3-AAGAAAAAAAAA	STREME-3	chr5:8220455-8221140	567	578	-	13.6429	6.14e-06	0.00407	AAAAGAAAAAAA
3-AAGAAAAAAAAA	STREME-3	chr5:9798737-9799508	597	608	-	13.6429	6.14e-06	0.00407	AAAAGAAAAAAA
3-AAGAAAAAAAAA	STREME-3	chr2:8101655-8102581	812	823	-	13.6429	6.14e-06	0.00407	AAAAGAAAAAAA
3-AAGAAAAAAAAA	STREME-3	chr1:9634856-9636604	815	826	-	13.6429	6.14e-06	0.00407	AAAAGAAAAAAA
3-AAGAAAAAAAAA	STREME-3	chr1:9485949-9487110	828	839	-	13.6429	6.14e-06	0.00407	AAAAGAAAAAAA
3-AAGAAAAAAAAA	STREME-3	chr3:10458596-10459829	859	870	-	13.6429	6.14e-06	0.00407	AAAAGAAAAAAA
3-AAGAAAAAAAAA	STREME-3	chr1:17013298-17014502	911	922	-	13.6429	6.14e-06	0.00407	AAAAGAAAAAAA
3-AAGAAAAAAAAA	STREME-3	chr5:12557893-12558891	914	925	-	13.6429	6.14e-06	0.00407	AAAAGAAAAAAA
3-AAGAAAAAAAAA	STREME-3	chr5:17099429-17100670	1037	1048	-	13.6429	6.14e-06	0.00407	AAAAGAAAAAAA
3-AAGAAAAAAAAA	STREME-3	chr4:5993689-5995158	1379	1390	+	13.5952	6.26e-06	0.00415	AACAAGAAAAAA
3-AAGAAAAAAAAA	STREME-3	chr1:19278370-19279482	139	150	+	13.5238	6.36e-06	0.00421	AAGAAAGACAAA
3-AAGAAAAAAAAA	STREME-3	chr1:21240084-21242315	141	152	+	13.5238	6.36e-06	0.00421	AAGAAAGACAAA
3-AAGAAAAAAAAA	STREME-3	chr1:29419084-29420213	337	348	+	13.5238	6.36e-06	0.00421	AAGAAAGACAAA
3-AAGAAAAAAAAA	STREME-3	chr5:16801077-16801720	476	487	+	13.5238	6.36e-06	0.00421	AAGAAAGACAAA
3-AAGAAAAAAAAA	STREME-3	chr5:14551409-14552408	796	807	-	13.5238	6.36e-06	0.00421	AAGAAAGACAAA
3-AAGAAAAAAAAA	STREME-3	chr2:11960098-11960864	171	182	+	13.5	6.49e-06	0.00422	AACAAAAAAACA
3-AAGAAAAAAAAA	STREME-3	chr1:12004526-12005158	390	401	+	13.5	6.49e-06	0.00422	AACAAAAAAACA
3-AAGAAAAAAAAA	STREME-3	chr2:8570176-8570644	401	412	+	13.5	6.49e-06	0.00422	AACAAAAAAACA
3-AAGAAAAAAAAA	STREME-3	chr1:10420645-10421277	425	436	+	13.5	6.49e-06	0.00422	AACAAAAAAACA
3-AAGAAAAAAAAA	STREME-3	chr2:8101655-8102581	546	557	+	13.5	6.49e-06	0.00422	AACAAAAAAACA
3-AAGAAAAAAAAA	STREME-3	chr1:20563231-20564483	560	571	+	13.5	6.49e-06	0.00422	AACAAAAAAACA
3-AAGAAAAAAAAA	STREME-3	chr3:8305076-8307214	963	974	+	13.5	6.49e-06	0.00422	AACAAAAAAACA
3-AAGAAAAAAAAA	STREME-3	chr3:4787372-4788567	1142	1153	+	13.5	6.49e-06	0.00422	AACAAAAAAACA
3-AAGAAAAAAAAA	STREME-3	chr3:9891483-9892943	1283	1294	+	13.5	6.49e-06	0.00422	AACAAAAAAACA
3-AAGAAAAAAAAA	STREME-3	chr5:20050839-20052160	1295	1306	+	13.5	6.49e-06	0.00422	AACAAAAAAACA
3-AAGAAAAAAAAA	STREME-3	chr1:16871229-16871957	278	289	-	13.5	6.49e-06	0.00422	AACAAAAAAACA
3-AAGAAAAAAAAA	STREME-3	chr2:2930491-2932067	326	337	-	13.5	6.49e-06	0.00422	AACAAAAAAACA
3-AAGAAAAAAAAA	STREME-3	chr2:11518431-11519312	519	530	-	13.5	6.49e-06	0.00422	AACAAAAAAACA
3-AAGAAAAAAAAA	STREME-3	chr4:10464233-10465702	1315	1326	-	13.5	6.49e-06	0.00422	AACAAAAAAACA
3-AAGAAAAAAAAA	STREME-3	chr1:18364375-18365063	357	368	+	13.4762	6.64e-06	0.00422	AAGAAAATTAAA
3-AAGAAAAAAAAA	STREME-3	chr2:1259085-1259825	557	568	+	13.4762	6.64e-06	0.00422	AAGAAAATTAAA
3-AAGAAAAAAAAA	STREME-3	chr2:10585222-10586482	668	679	-	13.4762	6.64e-06	0.00422	AAGAAAATTAAA
3-AAGAAAAAAAAA	STREME-3	chr1:25839353-25841121	1634	1645	-	13.4762	6.64e-06	0.00422	AAGAAAATTAAA
3-AAGAAAAAAAAA	STREME-3	chr4:1862101-1862761	286	297	+	13.4524	6.74e-06	0.00422	AAGAAGAACAAA
3-AAGAAAAAAAAA	STREME-3	chr4:1874648-1875687	716	727	+	13.4524	6.74e-06	0.00422	AAGAAGAACAAA
3-AAGAAAAAAAAA	STREME-3	chr5:10295221-10295910	501	512	-	13.4524	6.74e-06	0.00422	AAGAAGAACAAA
3-AAGAAAAAAAAA	STREME-3	chr4:1874648-1875687	882	893	-	13.4524	6.74e-06	0.00422	AAGAAGAACAAA
3-AAGAAAAAAAAA	STREME-3	chr3:11472581-11473404	31	42	+	13.4286	6.89e-06	0.00422	AAAAAAAAAAAG
3-AAGAAAAAAAAA	STREME-3	chr4:1030500-1031913	37	48	+	13.4286	6.89e-06	0.00422	AAAAAAAAAAAG
3-AAGAAAAAAAAA	STREME-3	chr5:15217074-15217821	51	62	+	13.4286	6.89e-06	0.00422	AAAAAAAAAAAG
3-AAGAAAAAAAAA	STREME-3	chr4:10274455-10276209	57	68	+	13.4286	6.89e-06	0.00422	AAAAAAAAAAAG
3-AAGAAAAAAAAA	STREME-3	chr4:7441370-7441753	123	134	+	13.4286	6.89e-06	0.00422	AAAAAAAAAAAG
3-AAGAAAAAAAAA	STREME-3	chr1:10941852-10942829	160	171	+	13.4286	6.89e-06	0.00422	AAAAAAAAAAAG
3-AAGAAAAAAAAA	STREME-3	chr5:16236815-16237441	161	172	+	13.4286	6.89e-06	0.00422	AAAAAAAAAAAG
3-AAGAAAAAAAAA	STREME-3	chr1:22799312-22800262	183	194	+	13.4286	6.89e-06	0.00422	AAAAAAAAAAAG
3-AAGAAAAAAAAA	STREME-3	chr3:16789386-16789921	186	197	+	13.4286	6.89e-06	0.00422	AAAAAAAAAAAG
3-AAGAAAAAAAAA	STREME-3	chr2:12310696-12312642	194	205	+	13.4286	6.89e-06	0.00422	AAAAAAAAAAAG
3-AAGAAAAAAAAA	STREME-3	chr2:11518431-11519312	287	298	+	13.4286	6.89e-06	0.00422	AAAAAAAAAAAG
3-AAGAAAAAAAAA	STREME-3	chr2:1160877-1161458	292	303	+	13.4286	6.89e-06	0.00422	AAAAAAAAAAAG
3-AAGAAAAAAAAA	STREME-3	chr2:17774504-17774867	324	335	+	13.4286	6.89e-06	0.00422	AAAAAAAAAAAG
3-AAGAAAAAAAAA	STREME-3	chr5:25103215-25103999	344	355	+	13.4286	6.89e-06	0.00422	AAAAAAAAAAAG
3-AAGAAAAAAAAA	STREME-3	chr5:19241289-19241688	360	371	+	13.4286	6.89e-06	0.00422	AAAAAAAAAAAG
3-AAGAAAAAAAAA	STREME-3	chr4:5717888-5718728	367	378	+	13.4286	6.89e-06	0.00422	AAAAAAAAAAAG
3-AAGAAAAAAAAA	STREME-3	chr1:21424441-21425428	375	386	+	13.4286	6.89e-06	0.00422	AAAAAAAAAAAG
3-AAGAAAAAAAAA	STREME-3	chr5:4275232-4276202	377	388	+	13.4286	6.89e-06	0.00422	AAAAAAAAAAAG
3-AAGAAAAAAAAA	STREME-3	chr1:22097395-22098092	494	505	+	13.4286	6.89e-06	0.00422	AAAAAAAAAAAG
3-AAGAAAAAAAAA	STREME-3	chr2:9005805-9006611	533	544	+	13.4286	6.89e-06	0.00422	AAAAAAAAAAAG
3-AAGAAAAAAAAA	STREME-3	chr4:2217421-2218235	541	552	+	13.4286	6.89e-06	0.00422	AAAAAAAAAAAG
3-AAGAAAAAAAAA	STREME-3	chr4:10464233-10465702	558	569	+	13.4286	6.89e-06	0.00422	AAAAAAAAAAAG
3-AAGAAAAAAAAA	STREME-3	chr4:5635874-5637006	580	591	+	13.4286	6.89e-06	0.00422	AAAAAAAAAAAG
3-AAGAAAAAAAAA	STREME-3	chr1:22010669-22011436	607	618	+	13.4286	6.89e-06	0.00422	AAAAAAAAAAAG
3-AAGAAAAAAAAA	STREME-3	chr2:13102978-13104159	623	634	+	13.4286	6.89e-06	0.00422	AAAAAAAAAAAG
3-AAGAAAAAAAAA	STREME-3	chr2:7748207-7749219	626	637	+	13.4286	6.89e-06	0.00422	AAAAAAAAAAAG
3-AAGAAAAAAAAA	STREME-3	chr2:7862270-7863064	683	694	+	13.4286	6.89e-06	0.00422	AAAAAAAAAAAG
3-AAGAAAAAAAAA	STREME-3	chr1:5828348-5829112	688	699	+	13.4286	6.89e-06	0.00422	AAAAAAAAAAAG
3-AAGAAAAAAAAA	STREME-3	chr2:6868157-6869543	729	740	+	13.4286	6.89e-06	0.00422	AAAAAAAAAAAG
3-AAGAAAAAAAAA	STREME-3	chr2:2930491-2932067	1012	1023	+	13.4286	6.89e-06	0.00422	AAAAAAAAAAAG
3-AAGAAAAAAAAA	STREME-3	chr2:12370711-12372040	1040	1051	+	13.4286	6.89e-06	0.00422	AAAAAAAAAAAG
3-AAGAAAAAAAAA	STREME-3	chr3:15985380-15987008	1070	1081	+	13.4286	6.89e-06	0.00422	AAAAAAAAAAAG
3-AAGAAAAAAAAA	STREME-3	chr1:25137772-25139320	1145	1156	+	13.4286	6.89e-06	0.00422	AAAAAAAAAAAG
3-AAGAAAAAAAAA	STREME-3	chr3:16272488-16274202	1327	1338	+	13.4286	6.89e-06	0.00422	AAAAAAAAAAAG
3-AAGAAAAAAAAA	STREME-3	chr4:7756971-7758381	1397	1408	+	13.4286	6.89e-06	0.00422	AAAAAAAAAAAG
3-AAGAAAAAAAAA	STREME-3	chr3:18839090-18840621	1427	1438	+	13.4286	6.89e-06	0.00422	AAAAAAAAAAAG
3-AAGAAAAAAAAA	STREME-3	chr2:2930491-2932067	1464	1475	+	13.4286	6.89e-06	0.00422	AAAAAAAAAAAG
3-AAGAAAAAAAAA	STREME-3	chr2:1405066-1407839	1874	1885	+	13.4286	6.89e-06	0.00422	AAAAAAAAAAAG
3-AAGAAAAAAAAA	STREME-3	chr4:11839701-11842170	2206	2217	+	13.4286	6.89e-06	0.00422	AAAAAAAAAAAG
3-AAGAAAAAAAAA	STREME-3	chr3:11029413-11031659	2209	2220	+	13.4286	6.89e-06	0.00422	AAAAAAAAAAAG
3-AAGAAAAAAAAA	STREME-3	chr5:14551409-14552408	8	19	-	13.4286	6.89e-06	0.00422	AAAAAAAAAAAG
3-AAGAAAAAAAAA	STREME-3	chr3:16556662-16557998	10	21	-	13.4286	6.89e-06	0.00422	AAAAAAAAAAAG
3-AAGAAAAAAAAA	STREME-3	chr4:10355376-10355895	34	45	-	13.4286	6.89e-06	0.00422	AAAAAAAAAAAG
3-AAGAAAAAAAAA	STREME-3	chr5:10282219-10282863	39	50	-	13.4286	6.89e-06	0.00422	AAAAAAAAAAAG
3-AAGAAAAAAAAA	STREME-3	chr4:10355376-10355895	47	58	-	13.4286	6.89e-06	0.00422	AAAAAAAAAAAG
3-AAGAAAAAAAAA	STREME-3	chr5:17839253-17840324	55	66	-	13.4286	6.89e-06	0.00422	AAAAAAAAAAAG
3-AAGAAAAAAAAA	STREME-3	chr5:21821931-21822470	56	67	-	13.4286	6.89e-06	0.00422	AAAAAAAAAAAG
3-AAGAAAAAAAAA	STREME-3	chr2:12621977-12622452	57	68	-	13.4286	6.89e-06	0.00422	AAAAAAAAAAAG
3-AAGAAAAAAAAA	STREME-3	chr4:10970002-10970450	77	88	-	13.4286	6.89e-06	0.00422	AAAAAAAAAAAG
3-AAGAAAAAAAAA	STREME-3	chr4:13312755-13313347	81	92	-	13.4286	6.89e-06	0.00422	AAAAAAAAAAAG
3-AAGAAAAAAAAA	STREME-3	chr5:13424016-13424593	95	106	-	13.4286	6.89e-06	0.00422	AAAAAAAAAAAG
3-AAGAAAAAAAAA	STREME-3	chr2:13439973-13440685	99	110	-	13.4286	6.89e-06	0.00422	AAAAAAAAAAAG
3-AAGAAAAAAAAA	STREME-3	chr5:15857840-15858957	108	119	-	13.4286	6.89e-06	0.00422	AAAAAAAAAAAG
3-AAGAAAAAAAAA	STREME-3	chr2:13439973-13440685	113	124	-	13.4286	6.89e-06	0.00422	AAAAAAAAAAAG
3-AAGAAAAAAAAA	STREME-3	chr4:6853671-6854400	137	148	-	13.4286	6.89e-06	0.00422	AAAAAAAAAAAG
3-AAGAAAAAAAAA	STREME-3	chr3:8687323-8688086	177	188	-	13.4286	6.89e-06	0.00422	AAAAAAAAAAAG
3-AAGAAAAAAAAA	STREME-3	chr4:130523-131832	214	225	-	13.4286	6.89e-06	0.00422	AAAAAAAAAAAG
3-AAGAAAAAAAAA	STREME-3	chr2:8106333-8107049	243	254	-	13.4286	6.89e-06	0.00422	AAAAAAAAAAAG
3-AAGAAAAAAAAA	STREME-3	chr1:10581206-10582082	307	318	-	13.4286	6.89e-06	0.00422	AAAAAAAAAAAG
3-AAGAAAAAAAAA	STREME-3	chr3:14810893-14811847	336	347	-	13.4286	6.89e-06	0.00422	AAAAAAAAAAAG
3-AAGAAAAAAAAA	STREME-3	chr1:21507243-21507844	339	350	-	13.4286	6.89e-06	0.00422	AAAAAAAAAAAG
3-AAGAAAAAAAAA	STREME-3	chr1:29419084-29420213	349	360	-	13.4286	6.89e-06	0.00422	AAAAAAAAAAAG
3-AAGAAAAAAAAA	STREME-3	chr5:16097275-16098097	378	389	-	13.4286	6.89e-06	0.00422	AAAAAAAAAAAG
3-AAGAAAAAAAAA	STREME-3	chr5:25398267-25400273	419	430	-	13.4286	6.89e-06	0.00422	AAAAAAAAAAAG
3-AAGAAAAAAAAA	STREME-3	chr3:10960819-10961277	424	435	-	13.4286	6.89e-06	0.00422	AAAAAAAAAAAG
3-AAGAAAAAAAAA	STREME-3	chr5:22507972-22508462	468	479	-	13.4286	6.89e-06	0.00422	AAAAAAAAAAAG
3-AAGAAAAAAAAA	STREME-3	chr3:11137531-11138489	470	481	-	13.4286	6.89e-06	0.00422	AAAAAAAAAAAG
3-AAGAAAAAAAAA	STREME-3	chr5:16198170-16199552	474	485	-	13.4286	6.89e-06	0.00422	AAAAAAAAAAAG
3-AAGAAAAAAAAA	STREME-3	chr2:936959-937558	481	492	-	13.4286	6.89e-06	0.00422	AAAAAAAAAAAG
3-AAGAAAAAAAAA	STREME-3	chr1:24035149-24035855	522	533	-	13.4286	6.89e-06	0.00422	AAAAAAAAAAAG
3-AAGAAAAAAAAA	STREME-3	chr5:20199835-20200961	525	536	-	13.4286	6.89e-06	0.00422	AAAAAAAAAAAG
3-AAGAAAAAAAAA	STREME-3	chr1:22360016-22360582	548	559	-	13.4286	6.89e-06	0.00422	AAAAAAAAAAAG
3-AAGAAAAAAAAA	STREME-3	chr5:20441952-20442709	590	601	-	13.4286	6.89e-06	0.00422	AAAAAAAAAAAG
3-AAGAAAAAAAAA	STREME-3	chr3:10433624-10434283	603	614	-	13.4286	6.89e-06	0.00422	AAAAAAAAAAAG
3-AAGAAAAAAAAA	STREME-3	chr5:10356507-10357295	664	675	-	13.4286	6.89e-06	0.00422	AAAAAAAAAAAG
3-AAGAAAAAAAAA	STREME-3	chr1:19498234-19499058	681	692	-	13.4286	6.89e-06	0.00422	AAAAAAAAAAAG
3-AAGAAAAAAAAA	STREME-3	chr3:20694136-20695513	683	694	-	13.4286	6.89e-06	0.00422	AAAAAAAAAAAG
3-AAGAAAAAAAAA	STREME-3	chr4:10464233-10465702	693	704	-	13.4286	6.89e-06	0.00422	AAAAAAAAAAAG
3-AAGAAAAAAAAA	STREME-3	chr2:14388594-14389641	745	756	-	13.4286	6.89e-06	0.00422	AAAAAAAAAAAG
3-AAGAAAAAAAAA	STREME-3	chr2:476515-478373	812	823	-	13.4286	6.89e-06	0.00422	AAAAAAAAAAAG
3-AAGAAAAAAAAA	STREME-3	chr5:8560984-8561823	819	830	-	13.4286	6.89e-06	0.00422	AAAAAAAAAAAG
3-AAGAAAAAAAAA	STREME-3	chr4:7756971-7758381	924	935	-	13.4286	6.89e-06	0.00422	AAAAAAAAAAAG
3-AAGAAAAAAAAA	STREME-3	chr1:9634856-9636604	1108	1119	-	13.4286	6.89e-06	0.00422	AAAAAAAAAAAG
3-AAGAAAAAAAAA	STREME-3	chr5:18583248-18584626	1167	1178	-	13.4286	6.89e-06	0.00422	AAAAAAAAAAAG
3-AAGAAAAAAAAA	STREME-3	chr3:20694136-20695513	1273	1284	-	13.4286	6.89e-06	0.00422	AAAAAAAAAAAG
3-AAGAAAAAAAAA	STREME-3	chr1:23396387-23397803	1298	1309	-	13.4286	6.89e-06	0.00422	AAAAAAAAAAAG
3-AAGAAAAAAAAA	STREME-3	chr1:18321388-18322870	1328	1339	-	13.4286	6.89e-06	0.00422	AAAAAAAAAAAG
3-AAGAAAAAAAAA	STREME-3	chr4:5722571-5724158	1516	1527	-	13.4286	6.89e-06	0.00422	AAAAAAAAAAAG
3-AAGAAAAAAAAA	STREME-3	chr4:5722571-5724158	1549	1560	-	13.4286	6.89e-06	0.00422	AAAAAAAAAAAG
3-AAGAAAAAAAAA	STREME-3	chr5:25398267-25400273	1754	1765	-	13.4286	6.89e-06	0.00422	AAAAAAAAAAAG
3-AAGAAAAAAAAA	STREME-3	chr4:10464233-10465702	9	20	+	13.369	7.17e-06	0.00422	AAAAAAAAAATA
3-AAGAAAAAAAAA	STREME-3	chr5:8560984-8561823	55	66	+	13.369	7.17e-06	0.00422	AAAAAAAAAATA
3-AAGAAAAAAAAA	STREME-3	chr1:10690915-10692327	179	190	+	13.369	7.17e-06	0.00422	AAAAAAAAAATA
3-AAGAAAAAAAAA	STREME-3	chr2:652116-652587	184	195	+	13.369	7.17e-06	0.00422	AAAAAAAAAATA
3-AAGAAAAAAAAA	STREME-3	chr5:17242086-17242689	292	303	+	13.369	7.17e-06	0.00422	AAAAAAAAAATA
3-AAGAAAAAAAAA	STREME-3	chr3:8344863-8345766	362	373	+	13.369	7.17e-06	0.00422	AAAAAAAAAATA
3-AAGAAAAAAAAA	STREME-3	chr2:7748207-7749219	484	495	+	13.369	7.17e-06	0.00422	AAAAAAAAAATA
3-AAGAAAAAAAAA	STREME-3	chr1:11311503-11312454	594	605	+	13.369	7.17e-06	0.00422	AAAAAAAAAATA
3-AAGAAAAAAAAA	STREME-3	chr1:10908945-10910043	815	826	+	13.369	7.17e-06	0.00422	AAAAAAAAAATA
3-AAGAAAAAAAAA	STREME-3	chr3:15985380-15987008	870	881	+	13.369	7.17e-06	0.00422	AAAAAAAAAATA
3-AAGAAAAAAAAA	STREME-3	chr1:17252505-17254164	1390	1401	+	13.369	7.17e-06	0.00422	AAAAAAAAAATA
3-AAGAAAAAAAAA	STREME-3	chr5:9646118-9647212	40	51	-	13.369	7.17e-06	0.00422	AAAAAAAAAATA
3-AAGAAAAAAAAA	STREME-3	chr5:16316872-16318000	43	54	-	13.369	7.17e-06	0.00422	AAAAAAAAAATA
3-AAGAAAAAAAAA	STREME-3	chr2:12621977-12622452	43	54	-	13.369	7.17e-06	0.00422	AAAAAAAAAATA
3-AAGAAAAAAAAA	STREME-3	chr1:19759611-19760130	82	93	-	13.369	7.17e-06	0.00422	AAAAAAAAAATA
3-AAGAAAAAAAAA	STREME-3	chr5:16801077-16801720	119	130	-	13.369	7.17e-06	0.00422	AAAAAAAAAATA
3-AAGAAAAAAAAA	STREME-3	chr3:10944094-10944529	303	314	-	13.369	7.17e-06	0.00422	AAAAAAAAAATA
3-AAGAAAAAAAAA	STREME-3	chr1:23021879-23023001	317	328	-	13.369	7.17e-06	0.00422	AAAAAAAAAATA
3-AAGAAAAAAAAA	STREME-3	chr4:9130931-9131659	321	332	-	13.369	7.17e-06	0.00422	AAAAAAAAAATA
3-AAGAAAAAAAAA	STREME-3	chr3:7386245-7386674	362	373	-	13.369	7.17e-06	0.00422	AAAAAAAAAATA
3-AAGAAAAAAAAA	STREME-3	chr5:9038222-9038926	370	381	-	13.369	7.17e-06	0.00422	AAAAAAAAAATA
3-AAGAAAAAAAAA	STREME-3	chr1:9140591-9141616	438	449	-	13.369	7.17e-06	0.00422	AAAAAAAAAATA
3-AAGAAAAAAAAA	STREME-3	chr2:5766496-5767201	564	575	-	13.369	7.17e-06	0.00422	AAAAAAAAAATA
3-AAGAAAAAAAAA	STREME-3	chr1:10690915-10692327	637	648	-	13.369	7.17e-06	0.00422	AAAAAAAAAATA
3-AAGAAAAAAAAA	STREME-3	chr2:2291157-2291838	637	648	-	13.369	7.17e-06	0.00422	AAAAAAAAAATA
3-AAGAAAAAAAAA	STREME-3	chr4:9942951-9945298	668	679	-	13.369	7.17e-06	0.00422	AAAAAAAAAATA
3-AAGAAAAAAAAA	STREME-3	chr5:18899758-18901023	837	848	-	13.369	7.17e-06	0.00422	AAAAAAAAAATA
3-AAGAAAAAAAAA	STREME-3	chr4:10522712-10524696	1115	1126	-	13.369	7.17e-06	0.00422	AAAAAAAAAATA
3-AAGAAAAAAAAA	STREME-3	chr4:7859685-7861318	1145	1156	-	13.369	7.17e-06	0.00422	AAAAAAAAAATA
3-AAGAAAAAAAAA	STREME-3	chr5:16974144-16976368	1431	1442	-	13.369	7.17e-06	0.00422	AAAAAAAAAATA
3-AAGAAAAAAAAA	STREME-3	chr1:13115519-13118143	1716	1727	-	13.369	7.17e-06	0.00422	AAAAAAAAAATA
3-AAGAAAAAAAAA	STREME-3	chr3:8336289-8338525	1941	1952	-	13.369	7.17e-06	0.00422	AAAAAAAAAATA
3-AAGAAAAAAAAA	STREME-3	chr2:1145788-1147880	1974	1985	-	13.369	7.17e-06	0.00422	AAAAAAAAAATA
3-AAGAAAAAAAAA	STREME-3	chr2:1587941-1588546	225	236	+	13.3571	7.4e-06	0.00422	AAGAAAAGTAAA
3-AAGAAAAAAAAA	STREME-3	chr5:16801077-16801720	455	466	+	13.3571	7.4e-06	0.00422	AAGAAAAGTAAA
3-AAGAAAAAAAAA	STREME-3	chr1:662116-662851	86	97	-	13.3571	7.4e-06	0.00422	AAGAAAAACACA
3-AAGAAAAAAAAA	STREME-3	chr1:13125233-13125555	231	242	-	13.3571	7.4e-06	0.00422	AAGAAAAACACA
3-AAGAAAAAAAAA	STREME-3	chr4:9896688-9898231	290	301	-	13.3571	7.4e-06	0.00422	AAGAAAAACACA
3-AAGAAAAAAAAA	STREME-3	chr3:10504501-10505661	340	351	-	13.3571	7.4e-06	0.00422	AAGAAAAACACA
3-AAGAAAAAAAAA	STREME-3	chr4:10464233-10465702	5	16	+	13.2619	7.55e-06	0.00422	CAAAAAAAAAAA
3-AAGAAAAAAAAA	STREME-3	chr3:10875360-10876321	14	25	+	13.2619	7.55e-06	0.00422	CAAAAAAAAAAA
3-AAGAAAAAAAAA	STREME-3	chr3:11472581-11473404	30	41	+	13.2619	7.55e-06	0.00422	CAAAAAAAAAAA
3-AAGAAAAAAAAA	STREME-3	chr4:1030500-1031913	36	47	+	13.2619	7.55e-06	0.00422	CAAAAAAAAAAA
3-AAGAAAAAAAAA	STREME-3	chr5:9046411-9047151	46	57	+	13.2619	7.55e-06	0.00422	CAAAAAAAAAAA
3-AAGAAAAAAAAA	STREME-3	chr1:12750352-12751246	49	60	+	13.2619	7.55e-06	0.00422	CAAAAAAAAAAA
3-AAGAAAAAAAAA	STREME-3	chr1:19912414-19913548	50	61	+	13.2619	7.55e-06	0.00422	CAAAAAAAAAAA
3-AAGAAAAAAAAA	STREME-3	chr5:8560984-8561823	53	64	+	13.2619	7.55e-06	0.00422	CAAAAAAAAAAA
3-AAGAAAAAAAAA	STREME-3	chr1:26980530-26981566	54	65	+	13.2619	7.55e-06	0.00422	CAAAAAAAAAAA
3-AAGAAAAAAAAA	STREME-3	chr3:7516419-7517393	79	90	+	13.2619	7.55e-06	0.00422	CAAAAAAAAAAA
3-AAGAAAAAAAAA	STREME-3	chr3:8604963-8605597	121	132	+	13.2619	7.55e-06	0.00422	CAAAAAAAAAAA
3-AAGAAAAAAAAA	STREME-3	chr2:8570176-8570644	128	139	+	13.2619	7.55e-06	0.00422	CAAAAAAAAAAA
3-AAGAAAAAAAAA	STREME-3	chr3:7770399-7770981	137	148	+	13.2619	7.55e-06	0.00422	CAAAAAAAAAAA
3-AAGAAAAAAAAA	STREME-3	chr1:11806994-11807585	172	183	+	13.2619	7.55e-06	0.00422	CAAAAAAAAAAA
3-AAGAAAAAAAAA	STREME-3	chr1:22799312-22800262	177	188	+	13.2619	7.55e-06	0.00422	CAAAAAAAAAAA
3-AAGAAAAAAAAA	STREME-3	chr3:16789386-16789921	182	193	+	13.2619	7.55e-06	0.00422	CAAAAAAAAAAA
3-AAGAAAAAAAAA	STREME-3	chr3:8604963-8605597	187	198	+	13.2619	7.55e-06	0.00422	CAAAAAAAAAAA
3-AAGAAAAAAAAA	STREME-3	chr4:5169154-5169663	189	200	+	13.2619	7.55e-06	0.00422	CAAAAAAAAAAA
3-AAGAAAAAAAAA	STREME-3	chr2:12310696-12312642	192	203	+	13.2619	7.55e-06	0.00422	CAAAAAAAAAAA
3-AAGAAAAAAAAA	STREME-3	chr2:1160877-1161458	290	301	+	13.2619	7.55e-06	0.00422	CAAAAAAAAAAA
3-AAGAAAAAAAAA	STREME-3	chr3:10875360-10876321	311	322	+	13.2619	7.55e-06	0.00422	CAAAAAAAAAAA
3-AAGAAAAAAAAA	STREME-3	chr3:12559076-12560449	331	342	+	13.2619	7.55e-06	0.00422	CAAAAAAAAAAA
3-AAGAAAAAAAAA	STREME-3	chr5:25103215-25103999	343	354	+	13.2619	7.55e-06	0.00422	CAAAAAAAAAAA
3-AAGAAAAAAAAA	STREME-3	chr5:19241289-19241688	359	370	+	13.2619	7.55e-06	0.00422	CAAAAAAAAAAA
3-AAGAAAAAAAAA	STREME-3	chr1:23252632-23253715	369	380	+	13.2619	7.55e-06	0.00422	CAAAAAAAAAAA
3-AAGAAAAAAAAA	STREME-3	chr1:21424441-21425428	374	385	+	13.2619	7.55e-06	0.00422	CAAAAAAAAAAA
3-AAGAAAAAAAAA	STREME-3	chr1:12866809-12867313	395	406	+	13.2619	7.55e-06	0.00422	CAAAAAAAAAAA
3-AAGAAAAAAAAA	STREME-3	chr5:16097275-16098097	458	469	+	13.2619	7.55e-06	0.00422	CAAAAAAAAAAA
3-AAGAAAAAAAAA	STREME-3	chr1:22097395-22098092	492	503	+	13.2619	7.55e-06	0.00422	CAAAAAAAAAAA
3-AAGAAAAAAAAA	STREME-3	chr3:7516419-7517393	512	523	+	13.2619	7.55e-06	0.00422	CAAAAAAAAAAA
3-AAGAAAAAAAAA	STREME-3	chr2:9005805-9006611	532	543	+	13.2619	7.55e-06	0.00422	CAAAAAAAAAAA
3-AAGAAAAAAAAA	STREME-3	chr2:1643771-1644511	601	612	+	13.2619	7.55e-06	0.00422	CAAAAAAAAAAA
3-AAGAAAAAAAAA	STREME-3	chr5:8265329-8266765	610	621	+	13.2619	7.55e-06	0.00422	CAAAAAAAAAAA
3-AAGAAAAAAAAA	STREME-3	chr2:13102978-13104159	620	631	+	13.2619	7.55e-06	0.00422	CAAAAAAAAAAA
3-AAGAAAAAAAAA	STREME-3	chr1:24442988-24443971	666	677	+	13.2619	7.55e-06	0.00422	CAAAAAAAAAAA
3-AAGAAAAAAAAA	STREME-3	chr1:22799312-22800262	671	682	+	13.2619	7.55e-06	0.00422	CAAAAAAAAAAA
3-AAGAAAAAAAAA	STREME-3	chr5:9473748-9474762	672	683	+	13.2619	7.55e-06	0.00422	CAAAAAAAAAAA
3-AAGAAAAAAAAA	STREME-3	chr2:8106333-8107049	673	684	+	13.2619	7.55e-06	0.00422	CAAAAAAAAAAA
3-AAGAAAAAAAAA	STREME-3	chr1:5828348-5829112	687	698	+	13.2619	7.55e-06	0.00422	CAAAAAAAAAAA
3-AAGAAAAAAAAA	STREME-3	chr5:17575598-17577063	729	740	+	13.2619	7.55e-06	0.00422	CAAAAAAAAAAA
3-AAGAAAAAAAAA	STREME-3	chr1:9634856-9636604	781	792	+	13.2619	7.55e-06	0.00422	CAAAAAAAAAAA
3-AAGAAAAAAAAA	STREME-3	chr2:503818-505388	933	944	+	13.2619	7.55e-06	0.00422	CAAAAAAAAAAA
3-AAGAAAAAAAAA	STREME-3	chr2:2930491-2932067	1011	1022	+	13.2619	7.55e-06	0.00422	CAAAAAAAAAAA
3-AAGAAAAAAAAA	STREME-3	chr1:24493173-24494810	1051	1062	+	13.2619	7.55e-06	0.00422	CAAAAAAAAAAA
3-AAGAAAAAAAAA	STREME-3	chr4:1571851-1573249	1248	1259	+	13.2619	7.55e-06	0.00422	CAAAAAAAAAAA
3-AAGAAAAAAAAA	STREME-3	chr3:16272488-16274202	1326	1337	+	13.2619	7.55e-06	0.00422	CAAAAAAAAAAA
3-AAGAAAAAAAAA	STREME-3	chr4:2288662-2290189	1338	1349	+	13.2619	7.55e-06	0.00422	CAAAAAAAAAAA
3-AAGAAAAAAAAA	STREME-3	chr5:18583248-18584626	1358	1369	+	13.2619	7.55e-06	0.00422	CAAAAAAAAAAA
3-AAGAAAAAAAAA	STREME-3	chr1:10890156-10891931	1381	1392	+	13.2619	7.55e-06	0.00422	CAAAAAAAAAAA
3-AAGAAAAAAAAA	STREME-3	chr5:8265329-8266765	1390	1401	+	13.2619	7.55e-06	0.00422	CAAAAAAAAAAA
3-AAGAAAAAAAAA	STREME-3	chr3:18839090-18840621	1426	1437	+	13.2619	7.55e-06	0.00422	CAAAAAAAAAAA
3-AAGAAAAAAAAA	STREME-3	chr3:7452176-7454176	1530	1541	+	13.2619	7.55e-06	0.00422	CAAAAAAAAAAA
3-AAGAAAAAAAAA	STREME-3	chr3:8305076-8307214	1548	1559	+	13.2619	7.55e-06	0.00422	CAAAAAAAAAAA
3-AAGAAAAAAAAA	STREME-3	chr2:476515-478373	1650	1661	+	13.2619	7.55e-06	0.00422	CAAAAAAAAAAA
3-AAGAAAAAAAAA	STREME-3	chr4:11839701-11842170	2202	2213	+	13.2619	7.55e-06	0.00422	CAAAAAAAAAAA
3-AAGAAAAAAAAA	STREME-3	chr5:10282219-10282863	45	56	-	13.2619	7.55e-06	0.00422	CAAAAAAAAAAA
3-AAGAAAAAAAAA	STREME-3	chr4:10355376-10355895	48	59	-	13.2619	7.55e-06	0.00422	CAAAAAAAAAAA
3-AAGAAAAAAAAA	STREME-3	chr5:17839253-17840324	57	68	-	13.2619	7.55e-06	0.00422	CAAAAAAAAAAA
3-AAGAAAAAAAAA	STREME-3	chr5:21821931-21822470	60	71	-	13.2619	7.55e-06	0.00422	CAAAAAAAAAAA
3-AAGAAAAAAAAA	STREME-3	chr4:12923214-12923859	63	74	-	13.2619	7.55e-06	0.00422	CAAAAAAAAAAA
3-AAGAAAAAAAAA	STREME-3	chr1:19759611-19760130	87	98	-	13.2619	7.55e-06	0.00422	CAAAAAAAAAAA
3-AAGAAAAAAAAA	STREME-3	chr5:13424016-13424593	96	107	-	13.2619	7.55e-06	0.00422	CAAAAAAAAAAA
3-AAGAAAAAAAAA	STREME-3	chr2:13439973-13440685	114	125	-	13.2619	7.55e-06	0.00422	CAAAAAAAAAAA
3-AAGAAAAAAAAA	STREME-3	chr4:6853671-6854400	140	151	-	13.2619	7.55e-06	0.00422	CAAAAAAAAAAA
3-AAGAAAAAAAAA	STREME-3	chr5:9402409-9403901	160	171	-	13.2619	7.55e-06	0.00422	CAAAAAAAAAAA
3-AAGAAAAAAAAA	STREME-3	chr4:11032630-11034488	166	177	-	13.2619	7.55e-06	0.00422	CAAAAAAAAAAA
3-AAGAAAAAAAAA	STREME-3	chr5:14540139-14540822	168	179	-	13.2619	7.55e-06	0.00422	CAAAAAAAAAAA
3-AAGAAAAAAAAA	STREME-3	chr2:8106333-8107049	245	256	-	13.2619	7.55e-06	0.00422	CAAAAAAAAAAA
3-AAGAAAAAAAAA	STREME-3	chr2:9527686-9528538	253	264	-	13.2619	7.55e-06	0.00422	CAAAAAAAAAAA
3-AAGAAAAAAAAA	STREME-3	chr3:8336289-8338525	261	272	-	13.2619	7.55e-06	0.00422	CAAAAAAAAAAA
3-AAGAAAAAAAAA	STREME-3	chr1:13125233-13125555	272	283	-	13.2619	7.55e-06	0.00422	CAAAAAAAAAAA
3-AAGAAAAAAAAA	STREME-3	chr5:8709898-8711418	309	320	-	13.2619	7.55e-06	0.00422	CAAAAAAAAAAA
3-AAGAAAAAAAAA	STREME-3	chr2:7285105-7285749	314	325	-	13.2619	7.55e-06	0.00422	CAAAAAAAAAAA
3-AAGAAAAAAAAA	STREME-3	chr4:9130931-9131659	323	334	-	13.2619	7.55e-06	0.00422	CAAAAAAAAAAA
3-AAGAAAAAAAAA	STREME-3	chr1:19213168-19214035	328	339	-	13.2619	7.55e-06	0.00422	CAAAAAAAAAAA
3-AAGAAAAAAAAA	STREME-3	chr1:12542326-12542895	333	344	-	13.2619	7.55e-06	0.00422	CAAAAAAAAAAA
3-AAGAAAAAAAAA	STREME-3	chr3:11105947-11106396	333	344	-	13.2619	7.55e-06	0.00422	CAAAAAAAAAAA
3-AAGAAAAAAAAA	STREME-3	chr1:21424441-21425428	336	347	-	13.2619	7.55e-06	0.00422	CAAAAAAAAAAA
3-AAGAAAAAAAAA	STREME-3	chr1:21507243-21507844	347	358	-	13.2619	7.55e-06	0.00422	CAAAAAAAAAAA
3-AAGAAAAAAAAA	STREME-3	chr3:7386245-7386674	366	377	-	13.2619	7.55e-06	0.00422	CAAAAAAAAAAA
3-AAGAAAAAAAAA	STREME-3	chr5:9038222-9038926	378	389	-	13.2619	7.55e-06	0.00422	CAAAAAAAAAAA
3-AAGAAAAAAAAA	STREME-3	chr4:5993689-5995158	393	404	-	13.2619	7.55e-06	0.00422	CAAAAAAAAAAA
3-AAGAAAAAAAAA	STREME-3	chr1:11210886-11211369	409	420	-	13.2619	7.55e-06	0.00422	CAAAAAAAAAAA
3-AAGAAAAAAAAA	STREME-3	chr5:25398267-25400273	422	433	-	13.2619	7.55e-06	0.00422	CAAAAAAAAAAA
3-AAGAAAAAAAAA	STREME-3	chr5:8547781-8548958	427	438	-	13.2619	7.55e-06	0.00422	CAAAAAAAAAAA
3-AAGAAAAAAAAA	STREME-3	chr1:28082720-28083710	437	448	-	13.2619	7.55e-06	0.00422	CAAAAAAAAAAA
3-AAGAAAAAAAAA	STREME-3	chr1:25839353-25841121	465	476	-	13.2619	7.55e-06	0.00422	CAAAAAAAAAAA
3-AAGAAAAAAAAA	STREME-3	chr3:17018561-17020520	475	486	-	13.2619	7.55e-06	0.00422	CAAAAAAAAAAA
3-AAGAAAAAAAAA	STREME-3	chr5:16198170-16199552	475	486	-	13.2619	7.55e-06	0.00422	CAAAAAAAAAAA
3-AAGAAAAAAAAA	STREME-3	chr3:11137531-11138489	477	488	-	13.2619	7.55e-06	0.00422	CAAAAAAAAAAA
3-AAGAAAAAAAAA	STREME-3	chr3:16075531-16076388	522	533	-	13.2619	7.55e-06	0.00422	CAAAAAAAAAAA
3-AAGAAAAAAAAA	STREME-3	chr1:24035149-24035855	523	534	-	13.2619	7.55e-06	0.00422	CAAAAAAAAAAA
3-AAGAAAAAAAAA	STREME-3	chr1:22360016-22360582	550	561	-	13.2619	7.55e-06	0.00422	CAAAAAAAAAAA
3-AAGAAAAAAAAA	STREME-3	chr5:20441952-20442709	592	603	-	13.2619	7.55e-06	0.00422	CAAAAAAAAAAA
3-AAGAAAAAAAAA	STREME-3	chr3:10433624-10434283	605	616	-	13.2619	7.55e-06	0.00422	CAAAAAAAAAAA
3-AAGAAAAAAAAA	STREME-3	chr2:14388594-14389641	749	760	-	13.2619	7.55e-06	0.00422	CAAAAAAAAAAA
3-AAGAAAAAAAAA	STREME-3	chr1:12750352-12751246	800	811	-	13.2619	7.55e-06	0.00422	CAAAAAAAAAAA
3-AAGAAAAAAAAA	STREME-3	chr5:8560984-8561823	823	834	-	13.2619	7.55e-06	0.00422	CAAAAAAAAAAA
3-AAGAAAAAAAAA	STREME-3	chr2:7577331-7579553	871	882	-	13.2619	7.55e-06	0.00422	CAAAAAAAAAAA
3-AAGAAAAAAAAA	STREME-3	chr4:7756971-7758381	925	936	-	13.2619	7.55e-06	0.00422	CAAAAAAAAAAA
3-AAGAAAAAAAAA	STREME-3	chr4:5722571-5724158	963	974	-	13.2619	7.55e-06	0.00422	CAAAAAAAAAAA
3-AAGAAAAAAAAA	STREME-3	chr4:10522712-10524696	1019	1030	-	13.2619	7.55e-06	0.00422	CAAAAAAAAAAA
3-AAGAAAAAAAAA	STREME-3	chr3:8305076-8307214	1071	1082	-	13.2619	7.55e-06	0.00422	CAAAAAAAAAAA
3-AAGAAAAAAAAA	STREME-3	chr1:9634856-9636604	1109	1120	-	13.2619	7.55e-06	0.00422	CAAAAAAAAAAA
3-AAGAAAAAAAAA	STREME-3	chr5:10799171-10800809	1115	1126	-	13.2619	7.55e-06	0.00422	CAAAAAAAAAAA
3-AAGAAAAAAAAA	STREME-3	chr1:23396387-23397803	1300	1311	-	13.2619	7.55e-06	0.00422	CAAAAAAAAAAA
3-AAGAAAAAAAAA	STREME-3	chr1:24394273-24396382	1308	1319	-	13.2619	7.55e-06	0.00422	CAAAAAAAAAAA
3-AAGAAAAAAAAA	STREME-3	chr4:5722571-5724158	1521	1532	-	13.2619	7.55e-06	0.00422	CAAAAAAAAAAA
3-AAGAAAAAAAAA	STREME-3	chr4:5722571-5724158	1550	1561	-	13.2619	7.55e-06	0.00422	CAAAAAAAAAAA
3-AAGAAAAAAAAA	STREME-3	chr3:8336289-8338525	1945	1956	-	13.2619	7.55e-06	0.00422	CAAAAAAAAAAA
3-AAGAAAAAAAAA	STREME-3	chr5:18971994-18973249	361	372	-	13.2381	7.67e-06	0.00428	AAGAAAGTAAAA
3-AAGAAAAAAAAA	STREME-3	chr2:7103923-7105591	635	646	-	13.2381	7.67e-06	0.00428	AAGAAAGTAAAA
3-AAGAAAAAAAAA	STREME-3	chr3:8687323-8688086	187	198	-	13.2262	7.8e-06	0.00429	AACGAAAAAAAA
3-AAGAAAAAAAAA	STREME-3	chr4:5169154-5169663	337	348	+	13.2262	7.8e-06	0.00429	AACGAAAAAAAA
3-AAGAAAAAAAAA	STREME-3	chr3:9958718-9959834	984	995	+	13.2262	7.8e-06	0.00429	AACGAAAAAAAA
3-AAGAAAAAAAAA	STREME-3	chr1:10581206-10582082	7	18	+	13.1905	7.95e-06	0.00429	AAAAAAAAAAAC
3-AAGAAAAAAAAA	STREME-3	chr3:10875360-10876321	15	26	+	13.1905	7.95e-06	0.00429	AAAAAAAAAAAC
3-AAGAAAAAAAAA	STREME-3	chr1:13125233-13125555	33	44	+	13.1905	7.95e-06	0.00429	AAAAAAAAAAAC
3-AAGAAAAAAAAA	STREME-3	chr3:8926671-8927776	27	38	-	13.1905	7.95e-06	0.00429	AAAAAAAAAAAC
3-AAGAAAAAAAAA	STREME-3	chr3:10458596-10459829	45	56	+	13.1905	7.95e-06	0.00429	AAAAAAAAAAAC
3-AAGAAAAAAAAA	STREME-3	chr1:19912414-19913548	51	62	+	13.1905	7.95e-06	0.00429	AAAAAAAAAAAC
3-AAGAAAAAAAAA	STREME-3	chr1:26980530-26981566	60	71	+	13.1905	7.95e-06	0.00429	AAAAAAAAAAAC
3-AAGAAAAAAAAA	STREME-3	chr1:23460734-23461791	67	78	-	13.1905	7.95e-06	0.00429	AAAAAAAAAAAC
3-AAGAAAAAAAAA	STREME-3	chr2:8570176-8570644	129	140	+	13.1905	7.95e-06	0.00429	AAAAAAAAAAAC
3-AAGAAAAAAAAA	STREME-3	chr2:13200328-13201495	151	162	-	13.1905	7.95e-06	0.00429	AAAAAAAAAAAC
3-AAGAAAAAAAAA	STREME-3	chr3:9958718-9959834	153	164	-	13.1905	7.95e-06	0.00429	AAAAAAAAAAAC
3-AAGAAAAAAAAA	STREME-3	chr5:14540139-14540822	162	173	-	13.1905	7.95e-06	0.00429	AAAAAAAAAAAC
3-AAGAAAAAAAAA	STREME-3	chr4:11032630-11034488	165	176	-	13.1905	7.95e-06	0.00429	AAAAAAAAAAAC
3-AAGAAAAAAAAA	STREME-3	chr4:5169154-5169663	195	206	+	13.1905	7.95e-06	0.00429	AAAAAAAAAAAC
3-AAGAAAAAAAAA	STREME-3	chr1:9725136-9726384	252	263	+	13.1905	7.95e-06	0.00429	AAAAAAAAAAAC
3-AAGAAAAAAAAA	STREME-3	chr4:5717888-5718728	274	285	+	13.1905	7.95e-06	0.00429	AAAAAAAAAAAC
3-AAGAAAAAAAAA	STREME-3	chr2:614662-615908	268	279	-	13.1905	7.95e-06	0.00429	AAAAAAAAAAAC
3-AAGAAAAAAAAA	STREME-3	chr1:13125233-13125555	271	282	-	13.1905	7.95e-06	0.00429	AAAAAAAAAAAC
3-AAGAAAAAAAAA	STREME-3	chr1:19505713-19506638	304	315	-	13.1905	7.95e-06	0.00429	AAAAAAAAAAAC
3-AAGAAAAAAAAA	STREME-3	chr5:8709898-8711418	306	317	-	13.1905	7.95e-06	0.00429	AAAAAAAAAAAC
3-AAGAAAAAAAAA	STREME-3	chr3:12559076-12560449	333	344	+	13.1905	7.95e-06	0.00429	AAAAAAAAAAAC
3-AAGAAAAAAAAA	STREME-3	chr1:12542326-12542895	331	342	-	13.1905	7.95e-06	0.00429	AAAAAAAAAAAC
3-AAGAAAAAAAAA	STREME-3	chr4:5169154-5169663	343	354	+	13.1905	7.95e-06	0.00429	AAAAAAAAAAAC
3-AAGAAAAAAAAA	STREME-3	chr3:11105947-11106396	332	343	-	13.1905	7.95e-06	0.00429	AAAAAAAAAAAC
3-AAGAAAAAAAAA	STREME-3	chr1:21424441-21425428	335	346	-	13.1905	7.95e-06	0.00429	AAAAAAAAAAAC
3-AAGAAAAAAAAA	STREME-3	chr1:12750352-12751246	339	350	-	13.1905	7.95e-06	0.00429	AAAAAAAAAAAC
3-AAGAAAAAAAAA	STREME-3	chr1:10651134-10652139	361	372	+	13.1905	7.95e-06	0.00429	AAAAAAAAAAAC
3-AAGAAAAAAAAA	STREME-3	chr1:19505713-19506638	356	367	-	13.1905	7.95e-06	0.00429	AAAAAAAAAAAC
3-AAGAAAAAAAAA	STREME-3	chr1:22712205-22713315	377	388	+	13.1905	7.95e-06	0.00429	AAAAAAAAAAAC
3-AAGAAAAAAAAA	STREME-3	chr4:8633120-8633550	383	394	+	13.1905	7.95e-06	0.00429	AAAAAAAAAAAC
3-AAGAAAAAAAAA	STREME-3	chr5:10356507-10357295	412	423	-	13.1905	7.95e-06	0.00429	AAAAAAAAAAAC
3-AAGAAAAAAAAA	STREME-3	chr5:17629216-17629719	443	454	-	13.1905	7.95e-06	0.00429	AAAAAAAAAAAC
3-AAGAAAAAAAAA	STREME-3	chr1:25839353-25841121	460	471	-	13.1905	7.95e-06	0.00429	AAAAAAAAAAAC
3-AAGAAAAAAAAA	STREME-3	chr3:17018561-17020520	474	485	-	13.1905	7.95e-06	0.00429	AAAAAAAAAAAC
3-AAGAAAAAAAAA	STREME-3	chr5:5934162-5934967	511	522	+	13.1905	7.95e-06	0.00429	AAAAAAAAAAAC
3-AAGAAAAAAAAA	STREME-3	chr3:11472581-11473404	567	578	+	13.1905	7.95e-06	0.00429	AAAAAAAAAAAC
3-AAGAAAAAAAAA	STREME-3	chr5:5934162-5934967	628	639	-	13.1905	7.95e-06	0.00429	AAAAAAAAAAAC
3-AAGAAAAAAAAA	STREME-3	chr1:24442988-24443971	671	682	+	13.1905	7.95e-06	0.00429	AAAAAAAAAAAC
3-AAGAAAAAAAAA	STREME-3	chr4:5036684-5037425	677	688	+	13.1905	7.95e-06	0.00429	AAAAAAAAAAAC
3-AAGAAAAAAAAA	STREME-3	chr3:8305076-8307214	694	705	+	13.1905	7.95e-06	0.00429	AAAAAAAAAAAC
3-AAGAAAAAAAAA	STREME-3	chr5:17575598-17577063	735	746	+	13.1905	7.95e-06	0.00429	AAAAAAAAAAAC
3-AAGAAAAAAAAA	STREME-3	chr3:10909914-10911268	763	774	+	13.1905	7.95e-06	0.00429	AAAAAAAAAAAC
3-AAGAAAAAAAAA	STREME-3	chr1:19912414-19913548	771	782	+	13.1905	7.95e-06	0.00429	AAAAAAAAAAAC
3-AAGAAAAAAAAA	STREME-3	chr3:5625286-5626314	787	798	+	13.1905	7.95e-06	0.00429	AAAAAAAAAAAC
3-AAGAAAAAAAAA	STREME-3	chr1:9634856-9636604	788	799	+	13.1905	7.95e-06	0.00429	AAAAAAAAAAAC
3-AAGAAAAAAAAA	STREME-3	chr2:7577331-7579553	870	881	-	13.1905	7.95e-06	0.00429	AAAAAAAAAAAC
3-AAGAAAAAAAAA	STREME-3	chr2:503818-505388	936	947	+	13.1905	7.95e-06	0.00429	AAAAAAAAAAAC
3-AAGAAAAAAAAA	STREME-3	chr3:9958718-9959834	993	1004	+	13.1905	7.95e-06	0.00429	AAAAAAAAAAAC
3-AAGAAAAAAAAA	STREME-3	chr4:10522712-10524696	1017	1028	-	13.1905	7.95e-06	0.00429	AAAAAAAAAAAC
3-AAGAAAAAAAAA	STREME-3	chr3:8305076-8307214	1070	1081	-	13.1905	7.95e-06	0.00429	AAAAAAAAAAAC
3-AAGAAAAAAAAA	STREME-3	chr4:2288662-2290189	1341	1352	+	13.1905	7.95e-06	0.00429	AAAAAAAAAAAC
3-AAGAAAAAAAAA	STREME-3	chr5:18583248-18584626	1362	1373	+	13.1905	7.95e-06	0.00429	AAAAAAAAAAAC
3-AAGAAAAAAAAA	STREME-3	chr1:21240084-21242315	1403	1414	+	13.1905	7.95e-06	0.00429	AAAAAAAAAAAC
3-AAGAAAAAAAAA	STREME-3	chr3:7452176-7454176	1537	1548	+	13.1905	7.95e-06	0.00429	AAAAAAAAAAAC
3-AAGAAAAAAAAA	STREME-3	chr4:10522712-10524696	1693	1704	-	13.1905	7.95e-06	0.00429	AAAAAAAAAAAC
3-AAGAAAAAAAAA	STREME-3	chr4:7133000-7133973	78	89	+	13.1667	8.07e-06	0.00434	AAGAAGATAAAA
3-AAGAAAAAAAAA	STREME-3	chr4:13312755-13313347	72	83	-	13.1667	8.07e-06	0.00434	AAGAAGATAAAA
3-AAGAAAAAAAAA	STREME-3	chr2:6214740-6215691	110	121	+	13.1667	8.07e-06	0.00434	AAGAAGATAAAA
3-AAGAAAAAAAAA	STREME-3	chr1:4586309-4587609	621	632	+	13.1667	8.07e-06	0.00434	AAGAAGATAAAA
3-AAGAAAAAAAAA	STREME-3	chr5:8793629-8794689	871	882	+	13.1667	8.07e-06	0.00434	AAGAAGATAAAA
3-AAGAAAAAAAAA	STREME-3	chr2:1405066-1407839	2122	2133	+	13.1667	8.07e-06	0.00434	AAGAAGATAAAA
3-AAGAAAAAAAAA	STREME-3	chr1:12866809-12867313	140	151	-	13.1548	8.17e-06	0.00439	AAGAAAGAGAAA
3-AAGAAAAAAAAA	STREME-3	chr4:10295271-10296451	1003	1014	+	13.1548	8.17e-06	0.00439	AAGAAAGAGAAA
3-AAGAAAAAAAAA	STREME-3	chr1:17291035-17292308	350	361	-	13.1071	8.4e-06	0.0045	AAGAAAACTAAA
3-AAGAAAAAAAAA	STREME-3	chr3:16556662-16557998	772	783	+	13.1071	8.4e-06	0.0045	AAGAAAACTAAA
3-AAGAAAAAAAAA	STREME-3	chr3:17018561-17020520	929	940	+	13.1071	8.4e-06	0.0045	AAGAAAACTAAA
3-AAGAAAAAAAAA	STREME-3	chr2:10666235-10667429	952	963	+	13.1071	8.4e-06	0.0045	AAGAAAACTAAA
3-AAGAAAAAAAAA	STREME-3	chr1:21240084-21242315	12	23	+	13.0833	8.6e-06	0.00455	AAGAAGAAGAAA
3-AAGAAAAAAAAA	STREME-3	chr4:5974837-5975529	35	46	-	13.0833	8.6e-06	0.00455	AAGAAGAAGAAA
3-AAGAAAAAAAAA	STREME-3	chr1:17192596-17193560	53	64	+	13.0833	8.6e-06	0.00455	AAGAAGAAGAAA
3-AAGAAAAAAAAA	STREME-3	chr2:587332-588354	106	117	+	13.0833	8.6e-06	0.00455	AAGAAGAAGAAA
3-AAGAAAAAAAAA	STREME-3	chr5:18219703-18220746	135	146	+	13.0833	8.6e-06	0.00455	AAGAAGAAGAAA
3-AAGAAAAAAAAA	STREME-3	chr3:16364420-16365069	179	190	+	13.0833	8.6e-06	0.00455	AAGAAGAAGAAA
3-AAGAAAAAAAAA	STREME-3	chr5:18219703-18220746	245	256	-	13.0833	8.6e-06	0.00455	AAGGAAAACAAA
3-AAGAAAAAAAAA	STREME-3	chr2:5766496-5767201	274	285	-	13.0833	8.6e-06	0.00455	AAGAAGAAGAAA
3-AAGAAAAAAAAA	STREME-3	chr2:6917584-6918506	368	379	-	13.0833	8.6e-06	0.00455	AAGAAGAAGAAA
3-AAGAAAAAAAAA	STREME-3	chr2:7103923-7105591	370	381	-	13.0833	8.6e-06	0.00455	AAGAAGAAGAAA
3-AAGAAAAAAAAA	STREME-3	chr3:10960819-10961277	415	426	-	13.0833	8.6e-06	0.00455	AAGAAGAAGAAA
3-AAGAAAAAAAAA	STREME-3	chr3:10212653-10213937	443	454	-	13.0833	8.6e-06	0.00455	AAGAAGAAGAAA
3-AAGAAAAAAAAA	STREME-3	chr5:14629025-14629649	502	513	-	13.0833	8.6e-06	0.00455	AAGAAGAAGAAA
3-AAGAAAAAAAAA	STREME-3	chr2:9005805-9006611	542	553	+	13.0833	8.6e-06	0.00455	AAGAAGAAGAAA
3-AAGAAAAAAAAA	STREME-3	chr1:9172864-9174056	568	579	+	13.0833	8.6e-06	0.00455	AAGAAGAAGAAA
3-AAGAAAAAAAAA	STREME-3	chr2:1062744-1063923	601	612	-	13.0833	8.6e-06	0.00455	AAGAAGAAGAAA
3-AAGAAAAAAAAA	STREME-3	chr2:11649108-11650234	634	645	+	13.0833	8.6e-06	0.00455	AAGAAGAAGAAA
3-AAGAAAAAAAAA	STREME-3	chr4:2566655-2567309	633	644	-	13.0833	8.6e-06	0.00455	AAGAAGAAGAAA
3-AAGAAAAAAAAA	STREME-3	chr5:18971994-18973249	637	648	-	13.0833	8.6e-06	0.00455	AAGAAGAAGAAA
3-AAGAAAAAAAAA	STREME-3	chr1:12050218-12051475	690	701	-	13.0833	8.6e-06	0.00455	AAGAAGAAGAAA
3-AAGAAAAAAAAA	STREME-3	chr1:24394273-24396382	791	802	-	13.0833	8.6e-06	0.00455	AAGAAGAAGAAA
3-AAGAAAAAAAAA	STREME-3	chr4:5722571-5724158	1182	1193	-	13.0833	8.6e-06	0.00455	AAGAAGAAGAAA
3-AAGAAAAAAAAA	STREME-3	chr3:16068310-16070100	1541	1552	-	13.0833	8.6e-06	0.00455	AAGGAAAACAAA
3-AAGAAAAAAAAA	STREME-3	chr2:1405066-1407839	2593	2604	+	13.0833	8.6e-06	0.00455	AAGAAGAAGAAA
3-AAGAAAAAAAAA	STREME-3	chr1:23610761-23611368	27	38	+	13.0714	8.73e-06	0.00461	AAGAAAATAACA
3-AAGAAAAAAAAA	STREME-3	chr1:19663151-19664619	160	171	-	13.0714	8.73e-06	0.00461	AAGAAAATAACA
3-AAGAAAAAAAAA	STREME-3	chr1:19912414-19913548	60	71	+	13.0595	8.85e-06	0.00464	AACAGAAAAAAA
3-AAGAAAAAAAAA	STREME-3	chr1:17285698-17286527	250	261	+	13.0595	8.85e-06	0.00464	AACAGAAAAAAA
3-AAGAAAAAAAAA	STREME-3	chr1:19441332-19442421	453	464	+	13.0595	8.85e-06	0.00464	AACAGAAAAAAA
3-AAGAAAAAAAAA	STREME-3	chr3:9382682-9383687	820	831	-	13.0595	8.85e-06	0.00464	AACAGAAAAAAA
3-AAGAAAAAAAAA	STREME-3	chr4:9942951-9945298	1478	1489	+	13.0595	8.85e-06	0.00464	AACAGAAAAAAA
3-AAGAAAAAAAAA	STREME-3	chr3:11105947-11106396	217	228	+	13.0476	8.95e-06	0.00464	AAGAAGAGAAAA
3-AAGAAAAAAAAA	STREME-3	chr5:7468419-7469421	854	865	+	13.0476	8.95e-06	0.00464	AAGAAGAGAAAA
3-AAGAAAAAAAAA	STREME-3	chr3:18566814-18567596	24	35	-	13.0119	9.1e-06	0.00464	AAAAAAAAAGAA
3-AAGAAAAAAAAA	STREME-3	chr4:10355376-10355895	32	43	-	13.0119	9.1e-06	0.00464	AAAAAAAAAGAA
3-AAGAAAAAAAAA	STREME-3	chr4:5974837-5975529	42	53	-	13.0119	9.1e-06	0.00464	AAAAAAAAAGAA
3-AAGAAAAAAAAA	STREME-3	chr4:10355376-10355895	45	56	-	13.0119	9.1e-06	0.00464	AAAAAAAAAGAA
3-AAGAAAAAAAAA	STREME-3	chr4:8536097-8536455	81	92	+	13.0119	9.1e-06	0.00464	AAAAAAAAAGAA
3-AAGAAAAAAAAA	STREME-3	chr1:10420645-10421277	83	94	+	13.0119	9.1e-06	0.00464	AAAAAAAAAGAA
3-AAGAAAAAAAAA	STREME-3	chr4:13312755-13313347	79	90	-	13.0119	9.1e-06	0.00464	AAAAAAAAAGAA
3-AAGAAAAAAAAA	STREME-3	chr5:20545947-20547289	107	118	+	13.0119	9.1e-06	0.00464	AAAAAAAAAGAA
3-AAGAAAAAAAAA	STREME-3	chr5:15857840-15858957	106	117	-	13.0119	9.1e-06	0.00464	AAAAAAAAAGAA
3-AAGAAAAAAAAA	STREME-3	chr2:13439973-13440685	111	122	-	13.0119	9.1e-06	0.00464	AAAAAAAAAGAA
3-AAGAAAAAAAAA	STREME-3	chr1:20343341-20343897	137	148	-	13.0119	9.1e-06	0.00464	AAAAAAAAAGAA
3-AAGAAAAAAAAA	STREME-3	chr3:16789386-16789921	188	199	+	13.0119	9.1e-06	0.00464	AAAAAAAAAGAA
3-AAGAAAAAAAAA	STREME-3	chr2:12232745-12233323	185	196	-	13.0119	9.1e-06	0.00464	AAAAAAAAAGAA
3-AAGAAAAAAAAA	STREME-3	chr2:12310696-12312642	196	207	+	13.0119	9.1e-06	0.00464	AAAAAAAAAGAA
3-AAGAAAAAAAAA	STREME-3	chr5:7400825-7401531	201	212	+	13.0119	9.1e-06	0.00464	AAAAAAAAAGAA
3-AAGAAAAAAAAA	STREME-3	chr3:11482884-11483343	190	201	-	13.0119	9.1e-06	0.00464	AAAAAAAAAGAA
3-AAGAAAAAAAAA	STREME-3	chr4:2217421-2218235	209	220	+	13.0119	9.1e-06	0.00464	AAAAAAAAAGAA
3-AAGAAAAAAAAA	STREME-3	chr3:7770399-7770981	209	220	+	13.0119	9.1e-06	0.00464	AAAAAAAAAGAA
3-AAGAAAAAAAAA	STREME-3	chr2:1587941-1588546	218	229	+	13.0119	9.1e-06	0.00464	AAAAAAAAAGAA
3-AAGAAAAAAAAA	STREME-3	chr3:15951975-15953907	221	232	+	13.0119	9.1e-06	0.00464	AAAAAAAAAGAA
3-AAGAAAAAAAAA	STREME-3	chr1:20343341-20343897	257	268	-	13.0119	9.1e-06	0.00464	AAAAAAAAAGAA
3-AAGAAAAAAAAA	STREME-3	chr1:10941852-10942829	269	280	-	13.0119	9.1e-06	0.00464	AAAAAAAAAGAA
3-AAGAAAAAAAAA	STREME-3	chr1:24676721-24677204	291	302	+	13.0119	9.1e-06	0.00464	AAAAAAAAAGAA
3-AAGAAAAAAAAA	STREME-3	chr3:17634364-17634912	297	308	+	13.0119	9.1e-06	0.00464	AAAAAAAAAGAA
3-AAGAAAAAAAAA	STREME-3	chr3:11270926-11271535	334	345	+	13.0119	9.1e-06	0.00464	AAAAAAAAAGAA
3-AAGAAAAAAAAA	STREME-3	chr4:10812818-10813322	368	379	+	13.0119	9.1e-06	0.00464	AAAAAAAAAGAA
3-AAGAAAAAAAAA	STREME-3	chr5:20545947-20547289	408	419	+	13.0119	9.1e-06	0.00464	AAAAAAAAAGAA
3-AAGAAAAAAAAA	STREME-3	chr5:25398267-25400273	417	428	-	13.0119	9.1e-06	0.00464	AAAAAAAAAGAA
3-AAGAAAAAAAAA	STREME-3	chr3:10960819-10961277	422	433	-	13.0119	9.1e-06	0.00464	AAAAAAAAAGAA
3-AAGAAAAAAAAA	STREME-3	chr3:8864800-8865468	457	468	-	13.0119	9.1e-06	0.00464	AAAAAAAAAGAA
3-AAGAAAAAAAAA	STREME-3	chr2:9005805-9006611	535	546	+	13.0119	9.1e-06	0.00464	AAAAAAAAAGAA
3-AAGAAAAAAAAA	STREME-3	chr1:24518716-24519572	533	544	-	13.0119	9.1e-06	0.00464	AAAAAAAAAGAA
3-AAGAAAAAAAAA	STREME-3	chr5:17721517-17722359	545	556	-	13.0119	9.1e-06	0.00464	AAAAAAAAAGAA
3-AAGAAAAAAAAA	STREME-3	chr1:18364375-18365063	557	568	-	13.0119	9.1e-06	0.00464	AAAAAAAAAGAA
3-AAGAAAAAAAAA	STREME-3	chr4:5635874-5637006	582	593	+	13.0119	9.1e-06	0.00464	AAAAAAAAAGAA
3-AAGAAAAAAAAA	STREME-3	chr2:6893485-6895359	643	654	+	13.0119	9.1e-06	0.00464	AAAAAAAAAGAA
3-AAGAAAAAAAAA	STREME-3	chr1:9172864-9174056	655	666	+	13.0119	9.1e-06	0.00464	AAAAAAAAAGAA
3-AAGAAAAAAAAA	STREME-3	chr5:18971994-18973249	648	659	-	13.0119	9.1e-06	0.00464	AAAAAAAAAGAA
3-AAGAAAAAAAAA	STREME-3	chr1:24493173-24494810	678	689	+	13.0119	9.1e-06	0.00464	AAAAAAAAAGAA
3-AAGAAAAAAAAA	STREME-3	chr1:22799312-22800262	706	717	-	13.0119	9.1e-06	0.00464	AAAAAAAAAGAA
3-AAGAAAAAAAAA	STREME-3	chr2:13255373-13256237	745	756	+	13.0119	9.1e-06	0.00464	AAAAAAAAAGAA
3-AAGAAAAAAAAA	STREME-3	chr4:2215576-2216830	840	851	+	13.0119	9.1e-06	0.00464	AAAAAAAAAGAA
3-AAGAAAAAAAAA	STREME-3	chr4:11373903-11374952	926	937	+	13.0119	9.1e-06	0.00464	AAAAAAAAAGAA
3-AAGAAAAAAAAA	STREME-3	chr4:7756971-7758381	922	933	-	13.0119	9.1e-06	0.00464	AAAAAAAAAGAA
3-AAGAAAAAAAAA	STREME-3	chr4:11373903-11374952	937	948	+	13.0119	9.1e-06	0.00464	AAAAAAAAAGAA
3-AAGAAAAAAAAA	STREME-3	chr4:998812-1000035	936	947	-	13.0119	9.1e-06	0.00464	AAAAAAAAAGAA
3-AAGAAAAAAAAA	STREME-3	chr4:5640506-5642012	945	956	-	13.0119	9.1e-06	0.00464	AAAAAAAAAGAA
3-AAGAAAAAAAAA	STREME-3	chr2:12370711-12372040	1042	1053	+	13.0119	9.1e-06	0.00464	AAAAAAAAAGAA
3-AAGAAAAAAAAA	STREME-3	chr3:15985380-15987008	1072	1083	+	13.0119	9.1e-06	0.00464	AAAAAAAAAGAA
3-AAGAAAAAAAAA	STREME-3	chr1:25137772-25139320	1147	1158	+	13.0119	9.1e-06	0.00464	AAAAAAAAAGAA
3-AAGAAAAAAAAA	STREME-3	chr4:5722571-5724158	1192	1203	-	13.0119	9.1e-06	0.00464	AAAAAAAAAGAA
3-AAGAAAAAAAAA	STREME-3	chr5:8380607-8381903	1235	1246	+	13.0119	9.1e-06	0.00464	AAAAAAAAAGAA
3-AAGAAAAAAAAA	STREME-3	chr4:5993689-5995158	1385	1396	+	13.0119	9.1e-06	0.00464	AAAAAAAAAGAA
3-AAGAAAAAAAAA	STREME-3	chr2:2930491-2932067	1466	1477	+	13.0119	9.1e-06	0.00464	AAAAAAAAAGAA
3-AAGAAAAAAAAA	STREME-3	chr4:11032630-11034488	1647	1658	-	13.0119	9.1e-06	0.00464	AAAAAAAAAGAA
3-AAGAAAAAAAAA	STREME-3	chr4:10522712-10524696	1796	1807	+	13.0119	9.1e-06	0.00464	AAAAAAAAAGAA
3-AAGAAAAAAAAA	STREME-3	chr2:1405066-1407839	2721	2732	+	13.0119	9.1e-06	0.00464	AAAAAAAAAGAA
3-AAGAAAAAAAAA	STREME-3	chr1:22799312-22800262	56	67	+	12.9881	9.2e-06	0.00468	AAGAAAAAGACA
3-AAGAAAAAAAAA	STREME-3	chr3:9958718-9959834	319	330	-	12.9881	9.2e-06	0.00468	AAGAAAAAGACA
3-AAGAAAAAAAAA	STREME-3	chr5:16801077-16801720	606	617	+	12.9881	9.2e-06	0.00468	AAGAAAAAGACA
3-AAGAAAAAAAAA	STREME-3	chr3:15985380-15987008	42	53	-	12.9524	9.3e-06	0.00473	AAGAAAAGAACA
3-AAGAAAAAAAAA	STREME-3	chr3:10433624-10434283	307	318	-	12.9524	9.3e-06	0.00473	AAGAAAAGAACA
3-AAGAAAAAAAAA	STREME-3	chr4:1571851-1573249	508	519	-	12.9524	9.3e-06	0.00473	AAGAAAAGAACA
3-AAGAAAAAAAAA	STREME-3	chr4:10522712-10524696	636	647	-	12.9524	9.3e-06	0.00473	AAGAAAAGAACA
3-AAGAAAAAAAAA	STREME-3	chr1:23021879-23023001	1	12	+	12.9167	9.41e-06	0.00477	AAGAGAAACAAA
3-AAGAAAAAAAAA	STREME-3	chr3:8604963-8605597	534	545	-	12.9167	9.41e-06	0.00477	AAGAGAAACAAA
3-AAGAAAAAAAAA	STREME-3	chr3:18115847-18117387	1375	1386	+	12.9167	9.41e-06	0.00477	AAGAGAAACAAA
3-AAGAAAAAAAAA	STREME-3	chr2:13095052-13095773	523	534	-	12.869	9.51e-06	0.00481	AAGAAAGCAAAA
3-AAGAAAAAAAAA	STREME-3	chr4:1862101-1862761	616	627	+	12.869	9.51e-06	0.00481	AAGAAAGCAAAA
3-AAGAAAAAAAAA	STREME-3	chr5:19124014-19124842	776	787	-	12.869	9.51e-06	0.00481	AAGAAAGCAAAA
3-AAGAAAAAAAAA	STREME-3	chr1:21240084-21242315	18	29	+	12.8452	9.75e-06	0.00492	AAGAAAGATAAA
3-AAGAAAAAAAAA	STREME-3	chr5:16150648-16151800	152	163	+	12.8452	9.75e-06	0.00492	AACAAAAAAAAG
3-AAGAAAAAAAAA	STREME-3	chr5:13559520-13560473	315	326	-	12.8452	9.75e-06	0.00492	AACAAAAAAAAG
3-AAGAAAAAAAAA	STREME-3	chr5:7986345-7987536	338	349	-	12.8452	9.75e-06	0.00492	AACAAAAAAAAG
3-AAGAAAAAAAAA	STREME-3	chr1:10890156-10891931	439	450	-	12.8452	9.75e-06	0.00492	AACAAAAAAAAG
3-AAGAAAAAAAAA	STREME-3	chr2:11349618-11350268	499	510	-	12.8452	9.75e-06	0.00492	AAGAAAGATAAA
3-AAGAAAAAAAAA	STREME-3	chr3:5625286-5626314	701	712	+	12.8452	9.75e-06	0.00492	AAGAAAGATAAA
3-AAGAAAAAAAAA	STREME-3	chr1:24145848-24146882	1015	1026	+	12.8452	9.75e-06	0.00492	AACAAAAAAAAG
3-AAGAAAAAAAAA	STREME-3	chr3:8039559-8041706	131	142	+	12.7976	9.98e-06	0.00502	AAGGAAATAAAA
3-AAGAAAAAAAAA	STREME-3	chr2:503818-505388	222	233	-	12.7976	9.98e-06	0.00502	AAGAAGACAAAA
3-AAGAAAAAAAAA	STREME-3	chr5:19952907-19953467	487	498	-	12.7976	9.98e-06	0.00502	AAGGAAATAAAA
3-AAGAAAAAAAAA	STREME-3	chr5:15423429-15424019	502	513	+	12.7976	9.98e-06	0.00502	AAGAAGACAAAA
3-AAGAAAAAAAAA	STREME-3	chr4:9942951-9945298	1216	1227	-	12.7976	9.98e-06	0.00502	AAGGAAATAAAA
3-AAGAAAAAAAAA	STREME-3	chr2:1405066-1407839	2738	2749	-	12.7976	9.98e-06	0.00502	AAGGAAATAAAA
3-AAGAAAAAAAAA	STREME-3	chr5:14650597-14651231	139	150	+	12.7857	1.01e-05	0.00508	AACAAAAAAATA
3-AAGAAAAAAAAA	STREME-3	chr5:15723617-15724529	353	364	+	12.7857	1.01e-05	0.00508	AACAAAAAAATA
3-AAGAAAAAAAAA	STREME-3	chr1:12343791-12345268	653	664	-	12.7857	1.01e-05	0.00508	AACAAAAAAATA
3-AAGAAAAAAAAA	STREME-3	chr4:10274455-10276209	935	946	+	12.7857	1.01e-05	0.00508	AACAAAAAAATA
3-AAGAAAAAAAAA	STREME-3	chr5:18899758-18901023	955	966	+	12.7857	1.01e-05	0.00508	AACAAAAAAATA
3-AAGAAAAAAAAA	STREME-3	chr4:11839701-11842170	1754	1765	-	12.7857	1.01e-05	0.00508	AACAAAAAAATA
3-AAGAAAAAAAAA	STREME-3	chr1:18945747-18946646	620	631	+	12.7738	1.03e-05	0.00513	AAGAAGAATAAA
3-AAGAAAAAAAAA	STREME-3	chr4:10522712-10524696	857	868	+	12.7738	1.03e-05	0.00513	AAGAAGAATAAA
3-AAGAAAAAAAAA	STREME-3	chr3:20556634-20557912	40	51	+	12.7143	1.04e-05	0.00517	AAGGAAAAGAAA
3-AAGAAAAAAAAA	STREME-3	chr5:15702736-15703150	372	383	+	12.7143	1.04e-05	0.00517	AAGGAAAAGAAA
3-AAGAAAAAAAAA	STREME-3	chr3:22794378-22794944	493	504	+	12.7143	1.04e-05	0.00517	AAGGAAAAGAAA
3-AAGAAAAAAAAA	STREME-3	chr3:11029413-11031659	544	555	-	12.7143	1.04e-05	0.00517	AAGGAAAAGAAA
3-AAGAAAAAAAAA	STREME-3	chr3:14879536-14880209	198	209	-	12.7024	1.06e-05	0.00527	AAGAAAAACAAG
3-AAGAAAAAAAAA	STREME-3	chr5:9046411-9047151	44	55	+	12.6786	1.09e-05	0.00536	CACAAAAAAAAA
3-AAGAAAAAAAAA	STREME-3	chr5:21821931-21822470	62	73	-	12.6786	1.09e-05	0.00536	CACAAAAAAAAA
3-AAGAAAAAAAAA	STREME-3	chr1:11210886-11211369	62	73	-	12.6786	1.09e-05	0.00536	AAGGAAAGAAAA
3-AAGAAAAAAAAA	STREME-3	chr5:2070459-2071043	115	126	-	12.6786	1.09e-05	0.00536	CACAAAAAAAAA
3-AAGAAAAAAAAA	STREME-3	chr3:8604963-8605597	157	168	-	12.6786	1.09e-05	0.00536	AAGAAAAATACA
3-AAGAAAAAAAAA	STREME-3	chr4:5974837-5975529	205	216	-	12.6786	1.09e-05	0.00536	AAGAAAAATACA
3-AAGAAAAAAAAA	STREME-3	chr2:1160877-1161458	288	299	+	12.6786	1.09e-05	0.00536	CACAAAAAAAAA
3-AAGAAAAAAAAA	STREME-3	chr3:17634364-17634912	294	305	+	12.6786	1.09e-05	0.00536	CACAAAAAAAAA
3-AAGAAAAAAAAA	STREME-3	chr1:18106425-18106908	311	322	-	12.6786	1.09e-05	0.00536	CACAAAAAAAAA
3-AAGAAAAAAAAA	STREME-3	chr4:6853671-6854400	350	361	+	12.6786	1.09e-05	0.00536	AAGGAAAGAAAA
3-AAGAAAAAAAAA	STREME-3	chr5:13590919-13591639	339	350	-	12.6786	1.09e-05	0.00536	CACAAAAAAAAA
3-AAGAAAAAAAAA	STREME-3	chr4:1604155-1605173	341	352	-	12.6786	1.09e-05	0.00536	CACAAAAAAAAA
3-AAGAAAAAAAAA	STREME-3	chr1:21507243-21507844	349	360	-	12.6786	1.09e-05	0.00536	CACAAAAAAAAA
3-AAGAAAAAAAAA	STREME-3	chr2:10191300-10191737	349	360	-	12.6786	1.09e-05	0.00536	AAGGAAAGAAAA
3-AAGAAAAAAAAA	STREME-3	chr2:2287012-2288076	386	397	+	12.6786	1.09e-05	0.00536	CACAAAAAAAAA
3-AAGAAAAAAAAA	STREME-3	chr5:9038222-9038926	380	391	-	12.6786	1.09e-05	0.00536	CACAAAAAAAAA
3-AAGAAAAAAAAA	STREME-3	chr2:936959-937558	436	447	-	12.6786	1.09e-05	0.00536	AAGGAAAGAAAA
3-AAGAAAAAAAAA	STREME-3	chr1:25243844-25244579	447	458	-	12.6786	1.09e-05	0.00536	AAGAAAAATACA
3-AAGAAAAAAAAA	STREME-3	chr1:24035149-24035855	525	536	-	12.6786	1.09e-05	0.00536	CACAAAAAAAAA
3-AAGAAAAAAAAA	STREME-3	chr5:17952475-17953478	645	656	-	12.6786	1.09e-05	0.00536	AAGGAAAGAAAA
3-AAGAAAAAAAAA	STREME-3	chr1:5828348-5829112	685	696	+	12.6786	1.09e-05	0.00536	CACAAAAAAAAA
3-AAGAAAAAAAAA	STREME-3	chr5:8560984-8561823	825	836	-	12.6786	1.09e-05	0.00536	CACAAAAAAAAA
3-AAGAAAAAAAAA	STREME-3	chr3:17719796-17720960	1119	1130	+	12.6786	1.09e-05	0.00536	AAGAAAAATACA
3-AAGAAAAAAAAA	STREME-3	chr5:16894018-16895730	1131	1142	-	12.6786	1.09e-05	0.00536	CACAAAAAAAAA
3-AAGAAAAAAAAA	STREME-3	chr4:1571851-1573249	1246	1257	+	12.6786	1.09e-05	0.00536	CACAAAAAAAAA
3-AAGAAAAAAAAA	STREME-3	chr3:15985380-15987008	1428	1439	+	12.6786	1.09e-05	0.00536	CACAAAAAAAAA
3-AAGAAAAAAAAA	STREME-3	chr1:10890156-10891931	1718	1729	+	12.6786	1.09e-05	0.00536	CACAAAAAAAAA
3-AAGAAAAAAAAA	STREME-3	chr3:8336289-8338525	1947	1958	-	12.6786	1.09e-05	0.00536	CACAAAAAAAAA
3-AAGAAAAAAAAA	STREME-3	chr2:503818-505388	398	409	+	12.6429	1.1e-05	0.00542	AAGAAAAACATA
3-AAGAAAAAAAAA	STREME-3	chr1:22010669-22011436	170	181	-	12.6071	1.13e-05	0.0055	AACAAAAAAAAC
3-AAGAAAAAAAAA	STREME-3	chr2:8106333-8107049	405	416	-	12.6071	1.13e-05	0.0055	AACAAAAAAAAC
3-AAGAAAAAAAAA	STREME-3	chr1:12004526-12005158	417	428	+	12.6071	1.13e-05	0.0055	AACAAAAAAAAC
3-AAGAAAAAAAAA	STREME-3	chr3:7452176-7454176	474	485	-	12.6071	1.13e-05	0.0055	AACAAAAAAAAC
3-AAGAAAAAAAAA	STREME-3	chr4:13877173-13878164	477	488	-	12.6071	1.13e-05	0.0055	AACAAAAAAAAC
3-AAGAAAAAAAAA	STREME-3	chr4:12923214-12923859	570	581	+	12.6071	1.13e-05	0.0055	AACAAAAAAAAC
3-AAGAAAAAAAAA	STREME-3	chr5:16894018-16895730	654	665	-	12.6071	1.13e-05	0.0055	AACAAAAAAAAC
3-AAGAAAAAAAAA	STREME-3	chr3:16292166-16293146	686	697	-	12.6071	1.13e-05	0.0055	AACAAAAAAAAC
3-AAGAAAAAAAAA	STREME-3	chr3:8957938-8960430	2224	2235	-	12.6071	1.13e-05	0.0055	AACAAAAAAAAC
3-AAGAAAAAAAAA	STREME-3	chr3:7516419-7517393	76	87	+	12.5595	1.14e-05	0.0055	AAACAAAAAAAA
3-AAGAAAAAAAAA	STREME-3	chr4:6043846-6044966	169	180	+	12.5595	1.14e-05	0.0055	AAACAAAAAAAA
3-AAGAAAAAAAAA	STREME-3	chr5:7986345-7987536	160	171	-	12.5595	1.14e-05	0.0055	AAACAAAAAAAA
3-AAGAAAAAAAAA	STREME-3	chr4:9201561-9202297	257	268	-	12.5595	1.14e-05	0.0055	AAACAAAAAAAA
3-AAGAAAAAAAAA	STREME-3	chr5:9255114-9255694	289	300	+	12.5595	1.14e-05	0.0055	AAACAAAAAAAA
3-AAGAAAAAAAAA	STREME-3	chr5:7986345-7987536	339	350	-	12.5595	1.14e-05	0.0055	AAACAAAAAAAA
3-AAGAAAAAAAAA	STREME-3	chr3:17058458-17058904	356	367	+	12.5595	1.14e-05	0.0055	AAACAAAAAAAA
3-AAGAAAAAAAAA	STREME-3	chr1:24145848-24146882	363	374	-	12.5595	1.14e-05	0.0055	AAACAAAAAAAA
3-AAGAAAAAAAAA	STREME-3	chr5:16801077-16801720	376	387	+	12.5595	1.14e-05	0.0055	AAACAAAAAAAA
3-AAGAAAAAAAAA	STREME-3	chr5:22266568-22267063	386	397	+	12.5595	1.14e-05	0.0055	AAACAAAAAAAA
3-AAGAAAAAAAAA	STREME-3	chr1:10890156-10891931	440	451	-	12.5595	1.14e-05	0.0055	AAACAAAAAAAA
3-AAGAAAAAAAAA	STREME-3	chr2:1049841-1050780	464	475	+	12.5595	1.14e-05	0.0055	AAACAAAAAAAA
3-AAGAAAAAAAAA	STREME-3	chr2:7103923-7105591	509	520	+	12.5595	1.14e-05	0.0055	AAACAAAAAAAA
3-AAGAAAAAAAAA	STREME-3	chr5:7204921-7205765	510	521	+	12.5595	1.14e-05	0.0055	AAACAAAAAAAA
3-AAGAAAAAAAAA	STREME-3	chr1:11225957-11226635	596	607	+	12.5595	1.14e-05	0.0055	AAACAAAAAAAA
3-AAGAAAAAAAAA	STREME-3	chr1:10581206-10582082	597	608	+	12.5595	1.14e-05	0.0055	AAACAAAAAAAA
3-AAGAAAAAAAAA	STREME-3	chr5:8265329-8266765	607	618	+	12.5595	1.14e-05	0.0055	AAACAAAAAAAA
3-AAGAAAAAAAAA	STREME-3	chr4:1862101-1862761	643	654	+	12.5595	1.14e-05	0.0055	AAACAAAAAAAA
3-AAGAAAAAAAAA	STREME-3	chr5:16894018-16895730	655	666	-	12.5595	1.14e-05	0.0055	AAACAAAAAAAA
3-AAGAAAAAAAAA	STREME-3	chr2:14388594-14389641	671	682	+	12.5595	1.14e-05	0.0055	AAACAAAAAAAA
3-AAGAAAAAAAAA	STREME-3	chr3:16292166-16293146	687	698	-	12.5595	1.14e-05	0.0055	AAACAAAAAAAA
3-AAGAAAAAAAAA	STREME-3	chr5:17575598-17577063	726	737	+	12.5595	1.14e-05	0.0055	AAACAAAAAAAA
3-AAGAAAAAAAAA	STREME-3	chr3:7305080-7306073	908	919	-	12.5595	1.14e-05	0.0055	AAACAAAAAAAA
3-AAGAAAAAAAAA	STREME-3	chr1:12190242-12191234	922	933	+	12.5595	1.14e-05	0.0055	AAACAAAAAAAA
3-AAGAAAAAAAAA	STREME-3	chr4:10309336-10310361	927	938	-	12.5595	1.14e-05	0.0055	AAACAAAAAAAA
3-AAGAAAAAAAAA	STREME-3	chr3:10909914-10911268	1057	1068	-	12.5595	1.14e-05	0.0055	AAACAAAAAAAA
3-AAGAAAAAAAAA	STREME-3	chr4:10522712-10524696	1119	1130	-	12.5595	1.14e-05	0.0055	AAACAAAAAAAA
3-AAGAAAAAAAAA	STREME-3	chr3:20556634-20557912	1226	1237	-	12.5595	1.14e-05	0.0055	AAACAAAAAAAA
3-AAGAAAAAAAAA	STREME-3	chr3:16556662-16557998	1284	1295	-	12.5595	1.14e-05	0.0055	AAACAAAAAAAA
3-AAGAAAAAAAAA	STREME-3	chr5:8265329-8266765	1387	1398	+	12.5595	1.14e-05	0.0055	AAACAAAAAAAA
3-AAGAAAAAAAAA	STREME-3	chr3:15985380-15987008	1438	1449	+	12.5595	1.14e-05	0.0055	AAACAAAAAAAA
3-AAGAAAAAAAAA	STREME-3	chr4:10522712-10524696	1792	1803	+	12.5595	1.14e-05	0.0055	AAACAAAAAAAA
3-AAGAAAAAAAAA	STREME-3	chr1:21240084-21242315	1998	2009	+	12.5595	1.14e-05	0.0055	AAACAAAAAAAA
3-AAGAAAAAAAAA	STREME-3	chr3:10590556-10591820	34	45	+	12.5476	1.15e-05	0.00554	AAGAGAAAGAAA
3-AAGAAAAAAAAA	STREME-3	chr3:9273789-9274422	522	533	+	12.5476	1.15e-05	0.00554	AAGAGAAAGAAA
3-AAGAAAAAAAAA	STREME-3	chr4:7876919-7877894	587	598	+	12.5476	1.15e-05	0.00554	AAGAGAAAGAAA
3-AAGAAAAAAAAA	STREME-3	chr2:6893485-6895359	672	683	+	12.5476	1.15e-05	0.00554	AAGAGAAAGAAA
3-AAGAAAAAAAAA	STREME-3	chr1:13125233-13125555	25	36	+	12.5357	1.17e-05	0.00562	AAGAAGGAAAAA
3-AAGAAAAAAAAA	STREME-3	chr1:12547240-12547754	456	467	-	12.5357	1.17e-05	0.00562	CAGAAAAACAAA
3-AAGAAAAAAAAA	STREME-3	chr3:16364420-16365069	485	496	-	12.5357	1.17e-05	0.00562	AAGAAGGAAAAA
3-AAGAAAAAAAAA	STREME-3	chr4:2531478-2532159	593	604	+	12.5357	1.17e-05	0.00562	AAGAAGGAAAAA
3-AAGAAAAAAAAA	STREME-3	chr3:8926671-8927776	25	36	-	12.5238	1.19e-05	0.00563	AAAAAAAAACAA
3-AAGAAAAAAAAA	STREME-3	chr2:620765-621246	146	157	-	12.5238	1.19e-05	0.00563	AAAAAAAAACAA
3-AAGAAAAAAAAA	STREME-3	chr4:11032630-11034488	163	174	-	12.5238	1.19e-05	0.00563	AAAAAAAAACAA
3-AAGAAAAAAAAA	STREME-3	chr4:9201561-9202297	263	274	-	12.5238	1.19e-05	0.00563	AAAAAAAAACAA
3-AAGAAAAAAAAA	STREME-3	chr2:10585222-10586482	287	298	+	12.5238	1.19e-05	0.00563	AAAAAAAAACAA
3-AAGAAAAAAAAA	STREME-3	chr2:8106333-8107049	310	321	+	12.5238	1.19e-05	0.00563	AAAAAAAAACAA
3-AAGAAAAAAAAA	STREME-3	chr5:8709898-8711418	304	315	-	12.5238	1.19e-05	0.00563	AAAAAAAAACAA
3-AAGAAAAAAAAA	STREME-3	chr3:12559076-12560449	335	346	+	12.5238	1.19e-05	0.00563	AAAAAAAAACAA
3-AAGAAAAAAAAA	STREME-3	chr5:13590919-13591639	336	347	-	12.5238	1.19e-05	0.00563	AAAAAAAAACAA
3-AAGAAAAAAAAA	STREME-3	chr1:12750352-12751246	337	348	-	12.5238	1.19e-05	0.00563	AAAAAAAAACAA
3-AAGAAAAAAAAA	STREME-3	chr1:19505713-19506638	354	365	-	12.5238	1.19e-05	0.00563	AAAAAAAAACAA
3-AAGAAAAAAAAA	STREME-3	chr1:22712205-22713315	379	390	+	12.5238	1.19e-05	0.00563	AAAAAAAAACAA
3-AAGAAAAAAAAA	STREME-3	chr5:22266568-22267063	380	391	+	12.5238	1.19e-05	0.00563	AAAAAAAAACAA
3-AAGAAAAAAAAA	STREME-3	chr5:22266568-22267063	390	401	+	12.5238	1.19e-05	0.00563	AAAAAAAAACAA
3-AAGAAAAAAAAA	STREME-3	chr3:11105947-11106396	397	408	-	12.5238	1.19e-05	0.00563	AAAAAAAAACAA
3-AAGAAAAAAAAA	STREME-3	chr5:5934162-5934967	513	524	+	12.5238	1.19e-05	0.00563	AAAAAAAAACAA
3-AAGAAAAAAAAA	STREME-3	chr1:22799312-22800262	763	774	-	12.5238	1.19e-05	0.00563	AAAAAAAAACAA
3-AAGAAAAAAAAA	STREME-3	chr5:16198170-16199552	832	843	-	12.5238	1.19e-05	0.00563	AAAAAAAAACAA
3-AAGAAAAAAAAA	STREME-3	chr5:18429500-18430777	915	926	-	12.5238	1.19e-05	0.00563	AAAAAAAAACAA
3-AAGAAAAAAAAA	STREME-3	chr2:476515-478373	1054	1065	-	12.5238	1.19e-05	0.00563	AAAAAAAAACAA
3-AAGAAAAAAAAA	STREME-3	chr5:16894018-16895730	1371	1382	-	12.5238	1.19e-05	0.00563	AAAAAAAAACAA
3-AAGAAAAAAAAA	STREME-3	chr3:15985380-15987008	1432	1443	+	12.5238	1.19e-05	0.00563	AAAAAAAAACAA
3-AAGAAAAAAAAA	STREME-3	chr4:10522712-10524696	1786	1797	+	12.5238	1.19e-05	0.00563	AAAAAAAAACAA
3-AAGAAAAAAAAA	STREME-3	chr4:2799490-2800076	127	138	-	12.5119	1.2e-05	0.00567	AAGAGAAGAAAA
3-AAGAAAAAAAAA	STREME-3	chr5:16801077-16801720	450	461	+	12.5119	1.2e-05	0.00567	AAGAGAAGAAAA
3-AAGAAAAAAAAA	STREME-3	chr5:10368970-10369663	519	530	-	12.5119	1.2e-05	0.00567	AAGAGAAGAAAA
3-AAGAAAAAAAAA	STREME-3	chr5:16576625-16577318	495	506	-	12.4643	1.21e-05	0.00571	AAGAAAAACAAC
3-AAGAAAAAAAAA	STREME-3	chr5:16316872-16318000	36	47	-	12.4524	1.23e-05	0.00573	AAATAAAAAAAA
3-AAGAAAAAAAAA	STREME-3	chr5:19143253-19143837	48	59	+	12.4524	1.23e-05	0.00573	AAATAAAAAAAA
3-AAGAAAAAAAAA	STREME-3	chr3:17255090-17255817	101	112	+	12.4524	1.23e-05	0.00573	AAATAAAAAAAA
3-AAGAAAAAAAAA	STREME-3	chr1:10052973-10053718	132	143	-	12.4524	1.23e-05	0.00573	AAATAAAAAAAA
3-AAGAAAAAAAAA	STREME-3	chr2:1587941-1588546	171	182	+	12.4524	1.23e-05	0.00573	AAATAAAAAAAA
3-AAGAAAAAAAAA	STREME-3	chr3:15951975-15953907	180	191	+	12.4524	1.23e-05	0.00573	AAATAAAAAAAA
3-AAGAAAAAAAAA	STREME-3	chr2:2894561-2895195	192	203	+	12.4524	1.23e-05	0.00573	AAATAAAAAAAA
3-AAGAAAAAAAAA	STREME-3	chr1:23610761-23611368	220	231	+	12.4524	1.23e-05	0.00573	AAATAAAAAAAA
3-AAGAAAAAAAAA	STREME-3	chr2:5541094-5541613	224	235	-	12.4524	1.23e-05	0.00573	AAATAAAAAAAA
3-AAGAAAAAAAAA	STREME-3	chr1:19770582-19771337	272	283	+	12.4524	1.23e-05	0.00573	AAATAAAAAAAA
3-AAGAAAAAAAAA	STREME-3	chr2:587332-588354	293	304	-	12.4524	1.23e-05	0.00573	AAATAAAAAAAA
3-AAGAAAAAAAAA	STREME-3	chr2:17774504-17774867	320	331	+	12.4524	1.23e-05	0.00573	AAATAAAAAAAA
3-AAGAAAAAAAAA	STREME-3	chr2:12339140-12339997	342	353	-	12.4524	1.23e-05	0.00573	AAATAAAAAAAA
3-AAGAAAAAAAAA	STREME-3	chr2:6385316-6385868	379	390	+	12.4524	1.23e-05	0.00573	AAATAAAAAAAA
3-AAGAAAAAAAAA	STREME-3	chr2:14388594-14389641	405	416	+	12.4524	1.23e-05	0.00573	AAATAAAAAAAA
3-AAGAAAAAAAAA	STREME-3	chr1:20813731-20814438	413	424	-	12.4524	1.23e-05	0.00573	AAATAAAAAAAA
3-AAGAAAAAAAAA	STREME-3	chr2:5507332-5508990	455	466	-	12.4524	1.23e-05	0.00573	AAATAAAAAAAA
3-AAGAAAAAAAAA	STREME-3	chr2:6523638-6524330	531	542	-	12.4524	1.23e-05	0.00573	AAATAAAAAAAA
3-AAGAAAAAAAAA	STREME-3	chr4:5640506-5642012	949	960	-	12.4524	1.23e-05	0.00573	AAATAAAAAAAA
3-AAGAAAAAAAAA	STREME-3	chr2:8533597-8535020	1094	1105	+	12.4524	1.23e-05	0.00573	AAATAAAAAAAA
3-AAGAAAAAAAAA	STREME-3	chr2:10585222-10586482	1147	1158	+	12.4524	1.23e-05	0.00573	AAATAAAAAAAA
3-AAGAAAAAAAAA	STREME-3	chr2:2930491-2932067	1460	1471	+	12.4524	1.23e-05	0.00573	AAATAAAAAAAA
3-AAGAAAAAAAAA	STREME-3	chr3:15951975-15953907	1548	1559	+	12.4524	1.23e-05	0.00573	AAATAAAAAAAA
3-AAGAAAAAAAAA	STREME-3	chr1:12547240-12547754	31	42	+	12.4405	1.24e-05	0.00577	AAGAAAGAAACA
3-AAGAAAAAAAAA	STREME-3	chr3:10212653-10213937	85	96	+	12.4405	1.24e-05	0.00577	AAGAAAGAAACA
3-AAGAAAAAAAAA	STREME-3	chr1:19441332-19442421	296	307	-	12.4405	1.24e-05	0.00577	AAGAAAGAAACA
3-AAGAAAAAAAAA	STREME-3	chr4:5635874-5637006	650	661	+	12.4405	1.24e-05	0.00577	AAGAAAGAAACA
3-AAGAAAAAAAAA	STREME-3	chr1:19278370-19279482	45	56	+	12.4286	1.26e-05	0.00585	AAGGAAACAAAA
3-AAGAAAAAAAAA	STREME-3	chr5:16236815-16237441	125	136	-	12.4286	1.26e-05	0.00585	AAGGAAACAAAA
3-AAGAAAAAAAAA	STREME-3	chr5:22507972-22508462	212	223	+	12.4286	1.26e-05	0.00585	AACAAAAAAGAA
3-AAGAAAAAAAAA	STREME-3	chr1:4647064-4647766	316	327	-	12.4286	1.26e-05	0.00585	AACAAAAAAGAA
3-AAGAAAAAAAAA	STREME-3	chr2:12328700-12329508	375	386	-	12.4286	1.26e-05	0.00585	AACAAAAAAGAA
3-AAGAAAAAAAAA	STREME-3	chr3:7770399-7770981	437	448	-	12.4286	1.26e-05	0.00585	AACAAAAAAGAA
3-AAGAAAAAAAAA	STREME-3	chr5:20545947-20547289	686	697	-	12.4286	1.26e-05	0.00585	AACAAAAAAGAA
3-AAGAAAAAAAAA	STREME-3	chr5:9402409-9403901	802	813	+	12.4286	1.26e-05	0.00585	AACAAAAAAGAA
3-AAGAAAAAAAAA	STREME-3	chr3:10469106-10470447	1193	1204	-	12.4286	1.26e-05	0.00585	AACAAAAAAGAA
3-AAGAAAAAAAAA	STREME-3	chr2:11196659-11197294	144	155	-	12.4167	1.27e-05	0.0059	AAGAAAATAAAG
3-AAGAAAAAAAAA	STREME-3	chr3:9273789-9274422	557	568	+	12.4167	1.27e-05	0.0059	AAGAAAATAAAG
3-AAGAAAAAAAAA	STREME-3	chr5:19241289-19241688	37	48	-	12.4048	1.28e-05	0.00594	AAGGAAAATAAA
3-AAGAAAAAAAAA	STREME-3	chr5:16198170-16199552	259	270	-	12.4048	1.28e-05	0.00594	AAGGAAAATAAA
3-AAGAAAAAAAAA	STREME-3	chr1:4586309-4587609	588	599	-	12.4048	1.28e-05	0.00594	AAGGAAAATAAA
3-AAGAAAAAAAAA	STREME-3	chr5:4976865-4977536	631	642	+	12.4048	1.28e-05	0.00594	AAGGAAAATAAA
3-AAGAAAAAAAAA	STREME-3	chr5:18038000-18038922	723	734	-	12.4048	1.28e-05	0.00594	AAGGAAAATAAA
3-AAGAAAAAAAAA	STREME-3	chr3:16598657-16599615	60	71	+	12.369	1.29e-05	0.00597	AAGAAGAAAACA
3-AAGAAAAAAAAA	STREME-3	chr2:1587941-1588546	400	411	+	12.369	1.29e-05	0.00597	AAGAAGAAAACA
3-AAGAAAAAAAAA	STREME-3	chr3:7516419-7517393	421	432	-	12.369	1.29e-05	0.00597	AAGAAGAAAACA
3-AAGAAAAAAAAA	STREME-3	chr5:16198170-16199552	528	539	+	12.369	1.29e-05	0.00597	AAGAAGAAAACA
3-AAGAAAAAAAAA	STREME-3	chr5:25103215-25103999	770	781	-	12.369	1.29e-05	0.00597	AAGAAGAAAACA
3-AAGAAAAAAAAA	STREME-3	chr2:16497000-16498470	1281	1292	+	12.369	1.29e-05	0.00597	AAGAAGAAAACA
3-AAGAAAAAAAAA	STREME-3	chr2:2287012-2288076	162	173	+	12.3571	1.31e-05	0.00603	AAGAAAATAATA
3-AAGAAAAAAAAA	STREME-3	chr1:24676721-24677204	221	232	+	12.3571	1.31e-05	0.00603	AAGAAAATAATA
3-AAGAAAAAAAAA	STREME-3	chr5:21821931-21822470	388	399	+	12.3571	1.31e-05	0.00603	AAGAAAATAATA
3-AAGAAAAAAAAA	STREME-3	chr3:10949442-10950153	626	637	-	12.3571	1.31e-05	0.00603	AAGAAAATAATA
3-AAGAAAAAAAAA	STREME-3	chr1:21240084-21242315	6	17	+	12.3333	1.32e-05	0.00606	AAGAAAAAGAAG
3-AAGAAAAAAAAA	STREME-3	chr1:8262606-8263385	114	125	+	12.3333	1.32e-05	0.00606	AAGAAAAAGAAG
3-AAGAAAAAAAAA	STREME-3	chr3:9479940-9481033	148	159	+	12.3333	1.32e-05	0.00606	AAGAAAAAGAAG
3-AAGAAAAAAAAA	STREME-3	chr1:21240084-21242315	159	170	+	12.3333	1.32e-05	0.00606	AAGAAAAAGAAG
3-AAGAAAAAAAAA	STREME-3	chr2:5541094-5541613	214	225	-	12.3333	1.32e-05	0.00606	AAGAAAAAGAAG
3-AAGAAAAAAAAA	STREME-3	chr4:2566655-2567309	505	516	+	12.3333	1.32e-05	0.00606	AAGAAAAAGAAG
3-AAGAAAAAAAAA	STREME-3	chr1:29419084-29420213	590	601	-	12.3333	1.32e-05	0.00606	AAGAAAAAGAAG
3-AAGAAAAAAAAA	STREME-3	chr1:21240084-21242315	136	147	+	12.2976	1.33e-05	0.00609	AAGAAAAGAAAG
3-AAGAAAAAAAAA	STREME-3	chr1:12050218-12051475	260	271	+	12.2976	1.33e-05	0.00609	AAGAAAAGAAAG
3-AAGAAAAAAAAA	STREME-3	chr1:17097836-17098521	277	288	+	12.2976	1.33e-05	0.00609	AAGAAAAGAAAG
3-AAGAAAAAAAAA	STREME-3	chr1:9485949-9487110	1135	1146	+	12.2976	1.33e-05	0.00609	AAGAAAAGAAAG
3-AAGAAAAAAAAA	STREME-3	chr2:6848827-6849719	808	819	-	12.2857	1.34e-05	0.00613	AAGAAAAACGAA
3-AAGAAAAAAAAA	STREME-3	chr4:10274455-10276209	1071	1082	+	12.2738	1.35e-05	0.00619	AAGAAAAAGATA
3-AAGAAAAAAAAA	STREME-3	chr2:6797670-6799327	233	244	+	12.2619	1.36e-05	0.00623	AAGAGAACAAAA
3-AAGAAAAAAAAA	STREME-3	chr5:13559520-13560473	730	741	+	12.2381	1.4e-05	0.00639	AAGAAAAGAATA
3-AAGAAAAAAAAA	STREME-3	chr5:16974144-16976368	838	849	+	12.2381	1.4e-05	0.00639	AAGAGAAATAAA
3-AAGAAAAAAAAA	STREME-3	chr1:9634856-9636604	1643	1654	+	12.2381	1.4e-05	0.00639	AAGAAAAGAATA
3-AAGAAAAAAAAA	STREME-3	chr2:7577331-7579553	334	345	-	12.1786	1.41e-05	0.00644	AAGAAAATAAAC
3-AAGAAAAAAAAA	STREME-3	chr1:10294426-10294890	72	83	+	12.1667	1.43e-05	0.00651	AAGGAAGAAAAA
3-AAGAAAAAAAAA	STREME-3	chr1:17643437-17645279	233	244	-	12.1667	1.43e-05	0.00651	CAGAAAAAGAAA
3-AAGAAAAAAAAA	STREME-3	chr5:12557893-12558891	316	327	+	12.1667	1.43e-05	0.00651	AAGGAAGAAAAA
3-AAGAAAAAAAAA	STREME-3	chr1:19307524-19308171	366	377	+	12.1667	1.43e-05	0.00651	AAGGAAGAAAAA
3-AAGAAAAAAAAA	STREME-3	chr5:17839253-17840324	522	533	+	12.1667	1.43e-05	0.00651	AAGGAAGAAAAA
3-AAGAAAAAAAAA	STREME-3	chr4:1604155-1605173	537	548	+	12.1667	1.43e-05	0.00651	CAGAAAAAGAAA
3-AAGAAAAAAAAA	STREME-3	chr1:29419084-29420213	594	605	-	12.1667	1.43e-05	0.00651	AAGGAAGAAAAA
3-AAGAAAAAAAAA	STREME-3	chr5:18899758-18901023	1013	1024	+	12.1667	1.43e-05	0.00651	AAGGAAGAAAAA
3-AAGAAAAAAAAA	STREME-3	chr1:12050218-12051475	1240	1251	+	12.1667	1.43e-05	0.00651	AAGGAAGAAAAA
3-AAGAAAAAAAAA	STREME-3	chr1:24493173-24494810	1235	1246	-	12.1667	1.43e-05	0.00651	CAGAAAAAGAAA
3-AAGAAAAAAAAA	STREME-3	chr2:2025751-2026138	84	95	-	12.131	1.44e-05	0.00655	CAGAAAAGAAAA
3-AAGAAAAAAAAA	STREME-3	chr3:7770399-7770981	126	137	+	12.0952	1.46e-05	0.00663	AAGAAAAAGAAC
3-AAGAAAAAAAAA	STREME-3	chr3:8378325-8378697	238	249	-	12.0952	1.46e-05	0.00663	AAGGAGAAAAAA
3-AAGAAAAAAAAA	STREME-3	chr2:16497000-16498470	659	670	+	12.0952	1.46e-05	0.00663	AAGAAAAAGAAC
3-AAGAAAAAAAAA	STREME-3	chr5:15857840-15858957	656	667	-	12.0952	1.46e-05	0.00663	AAGGAGAAAAAA
3-AAGAAAAAAAAA	STREME-3	chr3:8957938-8960430	165	176	-	12.0595	1.47e-05	0.00667	AAGAAAAGAAAC
3-AAGAAAAAAAAA	STREME-3	chr2:6868157-6869543	785	796	+	12.0595	1.47e-05	0.00667	AAGAAAAGAAAC
3-AAGAAAAAAAAA	STREME-3	chr2:2894561-2895195	415	426	+	12.0476	1.48e-05	0.00671	AAGAAAACAAAG
3-AAGAAAAAAAAA	STREME-3	chr1:28900173-28900730	245	256	-	12.0238	1.5e-05	0.00676	AAGAAAAATAAG
3-AAGAAAAAAAAA	STREME-3	chr3:20556634-20557912	682	693	-	12.0238	1.5e-05	0.00676	AAGAAAAATAAG
3-AAGAAAAAAAAA	STREME-3	chr3:17634364-17634912	56	67	+	12	1.53e-05	0.00687	AAGAGAGAAAAA
3-AAGAAAAAAAAA	STREME-3	chr1:25136857-25137229	117	128	-	12	1.53e-05	0.00687	AAGAAAATAGAA
3-AAGAAAAAAAAA	STREME-3	chr5:19960568-19961043	135	146	-	12	1.53e-05	0.00687	AAGGAAAAAACA
3-AAGAAAAAAAAA	STREME-3	chr3:17634364-17634912	195	206	+	12	1.53e-05	0.00687	AAGAGAGAAAAA
3-AAGAAAAAAAAA	STREME-3	chr5:16316872-16318000	203	214	+	12	1.53e-05	0.00687	AAGAAAATAGAA
3-AAGAAAAAAAAA	STREME-3	chr5:19952907-19953467	241	252	+	12	1.53e-05	0.00687	AAGAGAGAAAAA
3-AAGAAAAAAAAA	STREME-3	chr5:11024565-11025218	425	436	-	12	1.53e-05	0.00687	AAGGAAAAAACA
3-AAGAAAAAAAAA	STREME-3	chr3:8604963-8605597	504	515	-	12	1.53e-05	0.00687	AAGAGAGAAAAA
3-AAGAAAAAAAAA	STREME-3	chr1:23252632-23253715	526	537	-	12	1.53e-05	0.00687	AAGAGAGAAAAA
3-AAGAAAAAAAAA	STREME-3	chr4:2616812-2617638	567	578	+	12	1.53e-05	0.00687	AAGGAAAAAACA
3-AAGAAAAAAAAA	STREME-3	chr3:17018561-17020520	711	722	-	12	1.53e-05	0.00687	AAGAGAGAAAAA
3-AAGAAAAAAAAA	STREME-3	chr2:8021175-8021663	272	283	-	11.9881	1.54e-05	0.0069	AAGAAAACAATA
3-AAGAAAAAAAAA	STREME-3	chr2:494038-495549	379	390	+	11.9881	1.54e-05	0.0069	AAGAAAACAATA
3-AAGAAAAAAAAA	STREME-3	chr5:20545947-20547289	579	590	+	11.9881	1.54e-05	0.0069	AAGAAAACAATA
3-AAGAAAAAAAAA	STREME-3	chr1:8393480-8394671	758	769	+	11.9881	1.54e-05	0.0069	AAGAAAACAATA
3-AAGAAAAAAAAA	STREME-3	chr4:5036684-5037425	31	42	-	11.9762	1.55e-05	0.0069	AACCAAAAAAAA
3-AAGAAAAAAAAA	STREME-3	chr3:10231689-10232167	73	84	-	11.9762	1.55e-05	0.0069	AACCAAAAAAAA
3-AAGAAAAAAAAA	STREME-3	chr3:5992831-5993290	131	142	-	11.9762	1.55e-05	0.0069	AACCAAAAAAAA
3-AAGAAAAAAAAA	STREME-3	chr4:11216302-11216846	153	164	+	11.9762	1.55e-05	0.0069	AACCAAAAAAAA
3-AAGAAAAAAAAA	STREME-3	chr1:24518716-24519572	180	191	+	11.9762	1.55e-05	0.0069	AACCAAAAAAAA
3-AAGAAAAAAAAA	STREME-3	chr4:11032630-11034488	169	180	-	11.9762	1.55e-05	0.0069	AACCAAAAAAAA
3-AAGAAAAAAAAA	STREME-3	chr2:13030433-13031033	271	282	+	11.9762	1.55e-05	0.0069	AACCAAAAAAAA
3-AAGAAAAAAAAA	STREME-3	chr1:12866809-12867313	330	341	+	11.9762	1.55e-05	0.0069	AACCAAAAAAAA
3-AAGAAAAAAAAA	STREME-3	chr1:19213168-19214035	331	342	-	11.9762	1.55e-05	0.0069	AACCAAAAAAAA
3-AAGAAAAAAAAA	STREME-3	chr1:21424441-21425428	339	350	-	11.9762	1.55e-05	0.0069	AACCAAAAAAAA
3-AAGAAAAAAAAA	STREME-3	chr5:15055927-15056520	349	360	-	11.9762	1.55e-05	0.0069	AACCAAAAAAAA
3-AAGAAAAAAAAA	STREME-3	chr5:17099429-17100670	420	431	-	11.9762	1.55e-05	0.0069	AACCAAAAAAAA
3-AAGAAAAAAAAA	STREME-3	chr5:16097275-16098097	455	466	+	11.9762	1.55e-05	0.0069	AACCAAAAAAAA
3-AAGAAAAAAAAA	STREME-3	chr3:16075531-16076388	468	479	+	11.9762	1.55e-05	0.0069	AACCAAAAAAAA
3-AAGAAAAAAAAA	STREME-3	chr2:799451-800067	518	529	+	11.9762	1.55e-05	0.0069	AACCAAAAAAAA
3-AAGAAAAAAAAA	STREME-3	chr2:9005805-9006611	529	540	+	11.9762	1.55e-05	0.0069	AACCAAAAAAAA
3-AAGAAAAAAAAA	STREME-3	chr1:24518716-24519572	537	548	-	11.9762	1.55e-05	0.0069	AACCAAAAAAAA
3-AAGAAAAAAAAA	STREME-3	chr3:15985380-15987008	866	877	+	11.9762	1.55e-05	0.0069	AACCAAAAAAAA
3-AAGAAAAAAAAA	STREME-3	chr3:9891483-9892943	939	950	+	11.9762	1.55e-05	0.0069	AACCAAAAAAAA
3-AAGAAAAAAAAA	STREME-3	chr3:17719796-17720960	1087	1098	-	11.9762	1.55e-05	0.0069	AACCAAAAAAAA
3-AAGAAAAAAAAA	STREME-3	chr2:2930491-2932067	1357	1368	-	11.9762	1.55e-05	0.0069	AACCAAAAAAAA
3-AAGAAAAAAAAA	STREME-3	chr2:1145788-1147880	1978	1989	-	11.9762	1.55e-05	0.0069	AACCAAAAAAAA
3-AAGAAAAAAAAA	STREME-3	chr2:13439973-13440685	10	21	-	11.9643	1.57e-05	0.00695	AAGAAAAATATA
3-AAGAAAAAAAAA	STREME-3	chr2:12339140-12339997	316	327	+	11.9643	1.57e-05	0.00695	AAGAAAAATATA
3-AAGAAAAAAAAA	STREME-3	chr4:6302467-6303189	463	474	+	11.9643	1.57e-05	0.00695	AAGAAAAATATA
3-AAGAAAAAAAAA	STREME-3	chr4:9787296-9788620	1197	1208	-	11.9643	1.57e-05	0.00695	AAGAAAAATATA
3-AAGAAAAAAAAA	STREME-3	chr4:8260740-8261253	75	86	-	11.9405	1.58e-05	0.00697	AACAAAAAACAA
3-AAGAAAAAAAAA	STREME-3	chr5:16150648-16151800	171	182	+	11.9405	1.58e-05	0.00697	AACAAAAAACAA
3-AAGAAAAAAAAA	STREME-3	chr5:8216146-8217262	221	232	+	11.9405	1.58e-05	0.00697	AACAAAAAACAA
3-AAGAAAAAAAAA	STREME-3	chr3:18704009-18704383	239	250	+	11.9405	1.58e-05	0.00697	AACAAAAAACAA
3-AAGAAAAAAAAA	STREME-3	chr1:23252632-23253715	249	260	-	11.9405	1.58e-05	0.00697	AACAAAAAACAA
3-AAGAAAAAAAAA	STREME-3	chr1:12358813-12359459	422	433	-	11.9405	1.58e-05	0.00697	AACAAAAAACAA
3-AAGAAAAAAAAA	STREME-3	chr1:10621696-10622794	493	504	+	11.9405	1.58e-05	0.00697	AACAAAAAACAA
3-AAGAAAAAAAAA	STREME-3	chr2:494038-495549	543	554	+	11.9405	1.58e-05	0.00697	AACAAAAAACAA
3-AAGAAAAAAAAA	STREME-3	chr1:18321388-18322870	561	572	+	11.9405	1.58e-05	0.00697	AACAAAAAACAA
3-AAGAAAAAAAAA	STREME-3	chr3:16292166-16293146	693	704	-	11.9405	1.58e-05	0.00697	AACAAAAAACAA
3-AAGAAAAAAAAA	STREME-3	chr1:9140591-9141616	811	822	+	11.9405	1.58e-05	0.00697	AACAAAAAACAA
3-AAGAAAAAAAAA	STREME-3	chr2:1049841-1050780	216	227	-	11.9286	1.59e-05	0.00701	AAGAGGAAAAAA
3-AAGAAAAAAAAA	STREME-3	chr5:9473748-9474762	772	783	-	11.9286	1.59e-05	0.00701	AAGAGGAAAAAA
3-AAGAAAAAAAAA	STREME-3	chr1:11210886-11211369	68	79	-	11.9167	1.6e-05	0.00704	AAGAAAAAGGAA
3-AAGAAAAAAAAA	STREME-3	chr2:10666235-10667429	230	241	+	11.9167	1.6e-05	0.00704	AAGAAAAAGGAA
3-AAGAAAAAAAAA	STREME-3	chr2:5861254-5861848	458	469	+	11.9167	1.6e-05	0.00704	AAGAAAAAGGAA
3-AAGAAAAAAAAA	STREME-3	chr5:17839253-17840324	526	537	+	11.9167	1.6e-05	0.00704	AAGAAAAAGGAA
3-AAGAAAAAAAAA	STREME-3	chr2:9527686-9528538	14	25	+	11.881	1.62e-05	0.0071	AAGAAAAGAGAA
3-AAGAAAAAAAAA	STREME-3	chr5:16236815-16237441	27	38	-	11.881	1.62e-05	0.0071	CAGAAAACAAAA
3-AAGAAAAAAAAA	STREME-3	chr1:22094640-22095015	171	182	-	11.881	1.62e-05	0.0071	CAGAAAACAAAA
3-AAGAAAAAAAAA	STREME-3	chr3:17149761-17150098	256	267	+	11.881	1.62e-05	0.0071	CAGAAAACAAAA
3-AAGAAAAAAAAA	STREME-3	chr3:8156664-8157330	327	338	-	11.881	1.62e-05	0.0071	AAGAAAAGAGAA
3-AAGAAAAAAAAA	STREME-3	chr2:11518431-11519312	352	363	-	11.881	1.62e-05	0.0071	AAGAAAAGAGAA
3-AAGAAAAAAAAA	STREME-3	chr1:19761457-19762443	386	397	+	11.881	1.62e-05	0.0071	AAGAAAAGAGAA
3-AAGAAAAAAAAA	STREME-3	chr3:18839090-18840621	772	783	-	11.881	1.62e-05	0.0071	AAGAAAAGAGAA
3-AAGAAAAAAAAA	STREME-3	chr2:1405066-1407839	2079	2090	+	11.881	1.62e-05	0.0071	AAGAAAAGAGAA
3-AAGAAAAAAAAA	STREME-3	chr4:7876919-7877894	368	379	+	11.869	1.64e-05	0.00715	AACTAAAAAAAA
3-AAGAAAAAAAAA	STREME-3	chr2:11960098-11960864	654	665	-	11.869	1.64e-05	0.00715	AACTAAAAAAAA
3-AAGAAAAAAAAA	STREME-3	chr4:9942951-9945298	675	686	-	11.869	1.64e-05	0.00715	AACTAAAAAAAA
3-AAGAAAAAAAAA	STREME-3	chr1:10621696-10622794	937	948	+	11.869	1.64e-05	0.00715	AACTAAAAAAAA
3-AAGAAAAAAAAA	STREME-3	chr5:16150648-16151800	1116	1127	-	11.869	1.64e-05	0.00715	AACTAAAAAAAA
3-AAGAAAAAAAAA	STREME-3	chr4:10295271-10296451	95	106	+	11.8571	1.65e-05	0.00719	CAGAAAAATAAA
3-AAGAAAAAAAAA	STREME-3	chr4:1862101-1862761	196	207	+	11.8571	1.65e-05	0.00719	CAGAAAAATAAA
3-AAGAAAAAAAAA	STREME-3	chr2:12232745-12233323	200	211	+	11.8571	1.65e-05	0.00719	CAGAAAAATAAA
3-AAGAAAAAAAAA	STREME-3	chr5:7828576-7829074	444	455	+	11.8571	1.65e-05	0.00719	CAGAAAAATAAA
3-AAGAAAAAAAAA	STREME-3	chr1:5828348-5829112	742	753	-	11.8571	1.65e-05	0.00719	CAGAAAAATAAA
3-AAGAAAAAAAAA	STREME-3	chr3:11105947-11106396	220	231	+	11.8333	1.67e-05	0.00724	AAGAGAAAAACA
3-AAGAAAAAAAAA	STREME-3	chr3:8378325-8378697	336	347	-	11.8333	1.67e-05	0.00724	AAGAGAAAAACA
3-AAGAAAAAAAAA	STREME-3	chr1:13559139-13559876	349	360	+	11.8333	1.67e-05	0.00724	AAGCAAAACAAA
3-AAGAAAAAAAAA	STREME-3	chr5:15616460-15617312	348	359	-	11.8333	1.67e-05	0.00724	AAGCAAAACAAA
3-AAGAAAAAAAAA	STREME-3	chr1:21518353-21519252	476	487	-	11.8333	1.67e-05	0.00724	AAGCAAAACAAA
3-AAGAAAAAAAAA	STREME-3	chr3:4787372-4788567	500	511	-	11.8333	1.67e-05	0.00724	AAGCAAAACAAA
3-AAGAAAAAAAAA	STREME-3	chr1:25137772-25139320	529	540	-	11.8333	1.67e-05	0.00724	AAGCAAAACAAA
3-AAGAAAAAAAAA	STREME-3	chr2:6893485-6895359	653	664	+	11.8333	1.67e-05	0.00724	AAGCAAAACAAA
3-AAGAAAAAAAAA	STREME-3	chr2:1145788-1147880	1423	1434	-	11.8333	1.67e-05	0.00724	AAGAGAAAAACA
3-AAGAAAAAAAAA	STREME-3	chr5:7828576-7829074	280	291	+	11.7976	1.69e-05	0.00733	AAGAAAAACCAA
3-AAGAAAAAAAAA	STREME-3	chr3:18651293-18651793	2	13	-	11.7857	1.71e-05	0.00741	AAGAAAGAAAAG
3-AAGAAAAAAAAA	STREME-3	chr1:9845800-9846749	202	213	+	11.7857	1.71e-05	0.00741	AAGAAAGAAAAG
3-AAGAAAAAAAAA	STREME-3	chr2:13030433-13031033	262	273	+	11.7857	1.71e-05	0.00741	AAGAAAAATAAC
3-AAGAAAAAAAAA	STREME-3	chr4:9787296-9788620	686	697	-	11.7857	1.71e-05	0.00741	AAGAAAGAAAAG
3-AAGAAAAAAAAA	STREME-3	chr5:18899758-18901023	984	995	+	11.7857	1.71e-05	0.00741	AAGAAAGAAAAG
3-AAGAAAAAAAAA	STREME-3	chr1:17634188-17634830	526	537	-	11.7262	1.74e-05	0.00751	AAGAAAGAAATA
3-AAGAAAAAAAAA	STREME-3	chr1:18321388-18322870	1137	1148	+	11.7262	1.74e-05	0.00751	AAGAAAGAAATA
3-AAGAAAAAAAAA	STREME-3	chr2:7577331-7579553	1658	1669	+	11.7262	1.74e-05	0.00751	AAGAAAGAAATA
3-AAGAAAAAAAAA	STREME-3	chr2:13095052-13095773	5	16	+	11.7143	1.75e-05	0.00753	AAGAAGAAAAAG
3-AAGAAAAAAAAA	STREME-3	chr2:6917584-6918506	365	376	-	11.7143	1.75e-05	0.00753	AAGAAGAAAAAG
3-AAGAAAAAAAAA	STREME-3	chr3:10960819-10961277	412	423	-	11.7143	1.75e-05	0.00753	AAGAAGAAAAAG
3-AAGAAAAAAAAA	STREME-3	chr4:2566655-2567309	502	513	+	11.7143	1.75e-05	0.00753	AAGAAGAAAAAG
3-AAGAAAAAAAAA	STREME-3	chr1:12050218-12051475	687	698	-	11.7143	1.75e-05	0.00753	AAGAAGAAAAAG
3-AAGAAAAAAAAA	STREME-3	chr3:7305080-7306073	836	847	+	11.7143	1.75e-05	0.00753	AAGAAGAAAAAG
3-AAGAAAAAAAAA	STREME-3	chr1:25137772-25139320	866	877	-	11.7143	1.75e-05	0.00753	AAGAAGAAAAAG
3-AAGAAAAAAAAA	STREME-3	chr1:19213168-19214035	33	44	+	11.6548	1.76e-05	0.00757	AAGAAGAAAATA
3-AAGAAAAAAAAA	STREME-3	chr4:7536457-7537164	366	377	+	11.6548	1.76e-05	0.00757	AAGAAGAAAATA
3-AAGAAAAAAAAA	STREME-3	chr1:10890156-10891931	1221	1232	-	11.6548	1.76e-05	0.00757	AAGAAGAAAATA
3-AAGAAAAAAAAA	STREME-3	chr1:10214100-10214855	615	626	-	11.631	1.77e-05	0.00761	AAGAAAACAGAA
3-AAGAAAAAAAAA	STREME-3	chr2:12310696-12312642	668	679	-	11.631	1.77e-05	0.00761	AAGAAAACAGAA
3-AAGAAAAAAAAA	STREME-3	chr5:15065051-15065634	96	107	+	11.619	1.79e-05	0.00768	AAGAAAAAAACG
3-AAGAAAAAAAAA	STREME-3	chr1:18364375-18365063	510	521	+	11.619	1.79e-05	0.00768	CAGAAAGAAAAA
3-AAGAAAAAAAAA	STREME-3	chr5:10135102-10135735	606	617	-	11.619	1.79e-05	0.00768	CAGAAAGAAAAA
3-AAGAAAAAAAAA	STREME-3	chr4:10274455-10276209	1085	1096	+	11.619	1.79e-05	0.00768	CAGAAAGAAAAA
3-AAGAAAAAAAAA	STREME-3	chr2:16497000-16498470	1235	1246	-	11.619	1.79e-05	0.00768	CAGAAAGAAAAA
3-AAGAAAAAAAAA	STREME-3	chr2:6893485-6895359	1140	1151	+	11.6071	1.8e-05	0.00773	AAGAAAAATGAA
3-AAGAAAAAAAAA	STREME-3	chr5:10356507-10357295	418	429	-	11.5595	1.81e-05	0.00776	AAGGGAAAAAAA
3-AAGAAAAAAAAA	STREME-3	chr4:5640506-5642012	789	800	+	11.5595	1.81e-05	0.00776	AAGGGAAAAAAA
3-AAGAAAAAAAAA	STREME-3	chr1:12050218-12051475	425	436	+	11.5476	1.84e-05	0.00788	AAGAAAGAAAAC
3-AAGAAAAAAAAA	STREME-3	chr4:1037512-1038106	435	446	+	11.5476	1.84e-05	0.00788	CAGAAGAAAAAA
3-AAGAAAAAAAAA	STREME-3	chr1:19761457-19762443	439	450	+	11.5476	1.84e-05	0.00788	AAGAAAGAAAAC
3-AAGAAAAAAAAA	STREME-3	chr5:13590919-13591639	513	524	-	11.5476	1.84e-05	0.00788	AAGAAAGAAAAC
3-AAGAAAAAAAAA	STREME-3	chr5:25103215-25103999	696	707	-	11.5476	1.84e-05	0.00788	CAGAAGAAAAAA
3-AAGAAAAAAAAA	STREME-3	chr1:23396387-23397803	1102	1113	+	11.5476	1.84e-05	0.00788	AAGCAAATAAAA
3-AAGAAAAAAAAA	STREME-3	chr5:8921803-8922473	489	500	+	11.5119	1.86e-05	0.00793	AAGAAAATACAA
3-AAGAAAAAAAAA	STREME-3	chr1:13125233-13125555	234	245	-	11.4762	1.87e-05	0.00796	AAGAAGAAAAAC
3-AAGAAAAAAAAA	STREME-3	chr1:23460734-23461791	353	364	+	11.4762	1.87e-05	0.00796	AAGAAGAAAAAC
3-AAGAAAAAAAAA	STREME-3	chr1:19663151-19664619	1115	1126	+	11.4762	1.87e-05	0.00796	AAGAAGAAAAAC
3-AAGAAAAAAAAA	STREME-3	chr5:7204921-7205765	112	123	+	11.4643	1.88e-05	0.008	AAGCAAAAGAAA
3-AAGAAAAAAAAA	STREME-3	chr5:17448997-17449505	344	355	-	11.4643	1.88e-05	0.008	AAGCAAAAGAAA
3-AAGAAAAAAAAA	STREME-3	chr4:7842428-7843008	200	211	-	11.4524	1.89e-05	0.00803	CAGAAAAAAACA
3-AAGAAAAAAAAA	STREME-3	chr5:16150648-16151800	931	942	-	11.4524	1.89e-05	0.00803	CAGAAAAAAACA
3-AAGAAAAAAAAA	STREME-3	chr2:6935133-6935830	367	378	+	11.4405	1.9e-05	0.00809	AAGTAAATAAAA
3-AAGAAAAAAAAA	STREME-3	chr4:10274455-10276209	418	429	+	11.4405	1.9e-05	0.00809	AAGTAAATAAAA
3-AAGAAAAAAAAA	STREME-3	chr1:22097395-22098092	618	629	-	11.4405	1.9e-05	0.00809	AAGTAAATAAAA
3-AAGAAAAAAAAA	STREME-3	chr1:20563231-20564483	11	22	+	11.4286	1.92e-05	0.00817	AAGCAAAGAAAA
3-AAGAAAAAAAAA	STREME-3	chr1:25839353-25841121	239	250	-	11.4286	1.92e-05	0.00817	AAGAAAAAGCAA
3-AAGAAAAAAAAA	STREME-3	chr5:19124014-19124842	163	174	+	11.4167	1.94e-05	0.0082	AAAAAAATCAAA
3-AAGAAAAAAAAA	STREME-3	chr1:13077896-13078850	180	191	-	11.4167	1.94e-05	0.0082	AAAAAAATCAAA
3-AAGAAAAAAAAA	STREME-3	chr2:7103923-7105591	413	424	-	11.4167	1.94e-05	0.0082	AAAAAAATCAAA
3-AAGAAAAAAAAA	STREME-3	chr1:8393480-8394671	440	451	+	11.4167	1.94e-05	0.0082	AAAAAAATCAAA
3-AAGAAAAAAAAA	STREME-3	chr4:10295271-10296451	637	648	-	11.4167	1.94e-05	0.0082	AAAAAAATCAAA
3-AAGAAAAAAAAA	STREME-3	chr1:17285698-17286527	689	700	+	11.4167	1.94e-05	0.0082	AAAAAAATCAAA
3-AAGAAAAAAAAA	STREME-3	chr2:6868157-6869543	843	854	+	11.4167	1.94e-05	0.0082	AAAAAAATCAAA
3-AAGAAAAAAAAA	STREME-3	chr1:19505713-19506638	880	891	-	11.4167	1.94e-05	0.0082	AAAAAAATCAAA
3-AAGAAAAAAAAA	STREME-3	chr3:10458596-10459829	90	101	-	11.369	1.97e-05	0.00831	AAGAAAGAAGAA
3-AAGAAAAAAAAA	STREME-3	chr3:4787372-4788567	222	233	-	11.369	1.97e-05	0.00831	AAGAAAGAAGAA
3-AAGAAAAAAAAA	STREME-3	chr1:25317893-25318646	420	431	-	11.369	1.97e-05	0.00831	AAGAAAGAAGAA
3-AAGAAAAAAAAA	STREME-3	chr5:18971994-18973249	641	652	-	11.369	1.97e-05	0.00831	AAGAAAGAAGAA
3-AAGAAAAAAAAA	STREME-3	chr2:503818-505388	1400	1411	-	11.369	1.97e-05	0.00831	AAGAAAGAAGAA
3-AAGAAAAAAAAA	STREME-3	chr2:13085286-13085821	162	173	-	11.3571	1.98e-05	0.00835	AAGTAAAAGAAA
3-AAGAAAAAAAAA	STREME-3	chr5:16198170-16199552	427	438	+	11.3571	1.98e-05	0.00835	AAGTAAAAGAAA
3-AAGAAAAAAAAA	STREME-3	chr2:13200328-13201495	647	658	-	11.3571	1.98e-05	0.00835	AAGTAAAAGAAA
3-AAGAAAAAAAAA	STREME-3	chr1:12547240-12547754	22	33	+	11.3452	1.99e-05	0.00837	AAGGAAAAAAAG
3-AAGAAAAAAAAA	STREME-3	chr3:10212653-10213937	303	314	+	11.3452	1.99e-05	0.00837	AAGGAAAAAAAG
3-AAGAAAAAAAAA	STREME-3	chr4:8917044-8917593	529	540	+	11.3452	1.99e-05	0.00837	AAGGAAAAAAAG
3-AAGAAAAAAAAA	STREME-3	chr2:11649108-11650234	667	678	+	11.3452	1.99e-05	0.00837	AAGGAAAAAAAG
3-AAGAAAAAAAAA	STREME-3	chr5:17781871-17782848	733	744	+	11.3452	1.99e-05	0.00837	AAGGAAAAAAAG
3-AAGAAAAAAAAA	STREME-3	chr2:12310696-12312642	793	804	-	11.3452	1.99e-05	0.00837	AAGGAAAAAAAG
3-AAGAAAAAAAAA	STREME-3	chr1:12750352-12751246	772	783	+	11.3214	2e-05	0.00842	AAGTAAAGAAAA
3-AAGAAAAAAAAA	STREME-3	chr2:2983434-2984038	25	36	+	11.2976	2.03e-05	0.00847	AAGAAGAAAGAA
3-AAGAAAAAAAAA	STREME-3	chr4:5974837-5975529	32	43	-	11.2976	2.03e-05	0.00847	AAGAAGAAAGAA
3-AAGAAAAAAAAA	STREME-3	chr1:21424441-21425428	57	68	+	11.2976	2.03e-05	0.00847	AAAAAAAGCAAA
3-AAGAAAAAAAAA	STREME-3	chr5:15055927-15056520	178	189	+	11.2976	2.03e-05	0.00847	AAAAAAAGCAAA
3-AAGAAAAAAAAA	STREME-3	chr5:18583248-18584626	217	228	+	11.2976	2.03e-05	0.00847	AAGAAGAAAGAA
3-AAGAAAAAAAAA	STREME-3	chr2:6893485-6895359	276	287	+	11.2976	2.03e-05	0.00847	AAAAAAAGCAAA
3-AAGAAAAAAAAA	STREME-3	chr1:19441332-19442421	299	310	-	11.2976	2.03e-05	0.00847	AAGAAGAAAGAA
3-AAGAAAAAAAAA	STREME-3	chr4:2566655-2567309	622	633	-	11.2976	2.03e-05	0.00847	AAAAAAAGCAAA
3-AAGAAAAAAAAA	STREME-3	chr2:11649108-11650234	637	648	+	11.2976	2.03e-05	0.00847	AAGAAGAAAGAA
3-AAGAAAAAAAAA	STREME-3	chr2:6520699-6521640	659	670	+	11.2976	2.03e-05	0.00847	AAAAAAAGCAAA
3-AAGAAAAAAAAA	STREME-3	chr2:387186-387982	663	674	-	11.2976	2.03e-05	0.00847	AAAAAAAGCAAA
3-AAGAAAAAAAAA	STREME-3	chr3:18839090-18840621	1376	1387	+	11.2976	2.03e-05	0.00847	AAGAAGAAAGAA
3-AAGAAAAAAAAA	STREME-3	chr1:12517864-12519466	68	79	-	11.2857	2.04e-05	0.00852	AAGGAAAAAATA
3-AAGAAAAAAAAA	STREME-3	chr4:10295271-10296451	243	254	-	11.2024	2.05e-05	0.00855	AAGAAAAAAGCA
3-AAGAAAAAAAAA	STREME-3	chr4:9787296-9788620	787	798	+	11.2024	2.05e-05	0.00855	AAGAAAAAAGCA
3-AAGAAAAAAAAA	STREME-3	chr5:17721517-17722359	57	68	-	11.1786	2.08e-05	0.00865	AAGAGAAAAAAG
3-AAGAAAAAAAAA	STREME-3	chr3:17719796-17720960	330	341	+	11.1786	2.08e-05	0.00865	AAGAGAAAAAAG
3-AAGAAAAAAAAA	STREME-3	chr1:12004526-12005158	385	396	+	11.1786	2.08e-05	0.00865	AAGCAAACAAAA
3-AAGAAAAAAAAA	STREME-3	chr2:10585222-10586482	409	420	-	11.1786	2.08e-05	0.00865	AAGCAAACAAAA
3-AAGAAAAAAAAA	STREME-3	chr4:7756971-7758381	515	526	-	11.1786	2.08e-05	0.00865	AAGCAAACAAAA
3-AAGAAAAAAAAA	STREME-3	chr1:21860800-21861437	528	539	+	11.1786	2.08e-05	0.00865	AAGAGAAAAAAG
3-AAGAAAAAAAAA	STREME-3	chr1:22010669-22011436	566	577	-	11.1786	2.08e-05	0.00865	CAGGAAAAAAAA
3-AAGAAAAAAAAA	STREME-3	chr5:16894018-16895730	1582	1593	+	11.1786	2.08e-05	0.00865	AAGCAAACAAAA
3-AAGAAAAAAAAA	STREME-3	chr4:8820971-8822059	136	147	-	11.1548	2.09e-05	0.00869	AAGCAAAATAAA
3-AAGAAAAAAAAA	STREME-3	chr3:10949442-10950153	697	708	-	11.1548	2.09e-05	0.00869	AAGCAAAATAAA
3-AAGAAAAAAAAA	STREME-3	chr5:25103215-25103999	767	778	-	11.1429	2.1e-05	0.00873	AAGAAAACACAA
3-AAGAAAAAAAAA	STREME-3	chr2:6848827-6849719	868	879	-	11.1429	2.1e-05	0.00873	AAGAAAACACAA
3-AAGAAAAAAAAA	STREME-3	chr3:18839090-18840621	1327	1338	+	11.119	2.13e-05	0.00883	AAGAGAAAAATA
3-AAGAAAAAAAAA	STREME-3	chr1:18364375-18365063	147	158	-	11.1071	2.14e-05	0.00885	AAGGAAAAAAAC
3-AAGAAAAAAAAA	STREME-3	chr4:2217421-2218235	163	174	+	11.1071	2.14e-05	0.00885	AAGGAAAAAAAC
3-AAGAAAAAAAAA	STREME-3	chr1:12001696-12002851	261	272	-	11.1071	2.14e-05	0.00885	AAGGAAAAAAAC
3-AAGAAAAAAAAA	STREME-3	chr1:19198054-19199426	662	673	+	11.1071	2.14e-05	0.00885	AAGGAAAAAAAC
3-AAGAAAAAAAAA	STREME-3	chr1:13559139-13559876	429	440	+	11.0714	2.15e-05	0.0089	AAGTAAACAAAA
3-AAGAAAAAAAAA	STREME-3	chr3:11029413-11031659	1979	1990	-	11.0714	2.15e-05	0.0089	AAGTAAACAAAA
3-AAGAAAAAAAAA	STREME-3	chr1:20563231-20564483	19	30	+	11.0476	2.19e-05	0.00902	AAAAAAATGAAA
3-AAGAAAAAAAAA	STREME-3	chr3:10875360-10876321	92	103	-	11.0476	2.19e-05	0.00902	AAGTAAAATAAA
3-AAGAAAAAAAAA	STREME-3	chr5:4976865-4977536	263	274	-	11.0476	2.19e-05	0.00902	AAAAAAATGAAA
3-AAGAAAAAAAAA	STREME-3	chr4:5446986-5447447	287	298	-	11.0476	2.19e-05	0.00902	AAAAAAATGAAA
3-AAGAAAAAAAAA	STREME-3	chr4:8713352-8714201	295	306	-	11.0476	2.19e-05	0.00902	AAGTAAAATAAA
3-AAGAAAAAAAAA	STREME-3	chr2:10778913-10779805	342	353	-	11.0476	2.19e-05	0.00902	AAGTAAAATAAA
3-AAGAAAAAAAAA	STREME-3	chr1:23252632-23253715	378	389	+	11.0476	2.19e-05	0.00902	AAAAAAATGAAA
3-AAGAAAAAAAAA	STREME-3	chr1:19912414-19913548	370	381	-	11.0476	2.19e-05	0.00902	AAAAAAATGAAA
3-AAGAAAAAAAAA	STREME-3	chr2:7862270-7863064	406	417	+	11.0476	2.19e-05	0.00902	AAAAAAATGAAA
3-AAGAAAAAAAAA	STREME-3	chr2:14388594-14389641	570	581	-	11.0476	2.19e-05	0.00902	AAAAAAATGAAA
3-AAGAAAAAAAAA	STREME-3	chr1:24493173-24494810	1005	1016	-	11.0476	2.19e-05	0.00902	AAAAAAATGAAA
3-AAGAAAAAAAAA	STREME-3	chr4:2288662-2290189	1112	1123	-	11.0476	2.19e-05	0.00902	AAAAAAATGAAA
3-AAGAAAAAAAAA	STREME-3	chr4:2288662-2290189	1345	1356	+	11.0476	2.19e-05	0.00902	AAAAAAACCAAA
3-AAGAAAAAAAAA	STREME-3	chr1:10890156-10891931	1583	1594	+	11.0476	2.19e-05	0.00902	AAAAAAATGAAA
3-AAGAAAAAAAAA	STREME-3	chr3:17598837-17599552	7	18	-	10.9405	2.21e-05	0.0091	AAGAGAAAAAAC
3-AAGAAAAAAAAA	STREME-3	chr2:2983434-2984038	37	48	+	10.9286	2.23e-05	0.00915	AAAAAAAGGAAA
3-AAGAAAAAAAAA	STREME-3	chr2:8106333-8107049	70	81	+	10.9286	2.23e-05	0.00915	AAAAAAAGGAAA
3-AAGAAAAAAAAA	STREME-3	chr2:10138268-10138652	90	101	-	10.9286	2.23e-05	0.00915	AAGGAAAAAGAA
3-AAGAAAAAAAAA	STREME-3	chr1:10941852-10942829	164	175	+	10.9286	2.23e-05	0.00915	AAAAAAAGGAAA
3-AAGAAAAAAAAA	STREME-3	chr5:2070459-2071043	229	240	-	10.9286	2.23e-05	0.00915	AAAAAAAGGAAA
3-AAGAAAAAAAAA	STREME-3	chr5:9716159-9716750	231	242	-	10.9286	2.23e-05	0.00915	AAAAAAAGGAAA
3-AAGAAAAAAAAA	STREME-3	chr2:583013-584466	317	328	-	10.9286	2.23e-05	0.00915	AAGGAAAAAGAA
3-AAGAAAAAAAAA	STREME-3	chr3:14810893-14811847	719	730	+	10.9286	2.23e-05	0.00915	AAAAAAAGGAAA
3-AAGAAAAAAAAA	STREME-3	chr2:6868157-6869543	733	744	+	10.9286	2.23e-05	0.00915	AAAAAAAGGAAA
3-AAGAAAAAAAAA	STREME-3	chr3:20694136-20695513	1269	1280	-	10.9286	2.23e-05	0.00915	AAAAAAAGGAAA
3-AAGAAAAAAAAA	STREME-3	chr2:872589-873731	11	22	+	10.9167	2.24e-05	0.00918	AAGCAAGAAAAA
3-AAGAAAAAAAAA	STREME-3	chr4:11934217-11934951	672	683	+	10.9167	2.24e-05	0.00918	AAGCAAGAAAAA
3-AAGAAAAAAAAA	STREME-3	chr1:20563231-20564483	16	27	+	10.9048	2.26e-05	0.00921	AAGAAAAAAATG
3-AAGAAAAAAAAA	STREME-3	chr4:2616812-2617638	147	158	-	10.9048	2.26e-05	0.00921	AAGAAAAAAATG
3-AAGAAAAAAAAA	STREME-3	chr5:10127989-10128805	190	201	+	10.9048	2.26e-05	0.00921	AAGAAAAAAATG
3-AAGAAAAAAAAA	STREME-3	chr2:7577331-7579553	300	311	-	10.9048	2.26e-05	0.00921	AAGAAAAAAATG
3-AAGAAAAAAAAA	STREME-3	chr3:20694136-20695513	396	407	+	10.9048	2.26e-05	0.00921	AAGAAAAAAATG
3-AAGAAAAAAAAA	STREME-3	chr1:19225660-19226559	730	741	+	10.9048	2.26e-05	0.00921	AAGAAAAAAATG
3-AAGAAAAAAAAA	STREME-3	chr3:8305076-8307214	1774	1785	+	10.9048	2.26e-05	0.00921	AAGAAAAAAATG
3-AAGAAAAAAAAA	STREME-3	chr1:21518353-21519252	347	358	-	10.881	2.27e-05	0.00924	AAGAAAGAACAA
3-AAGAAAAAAAAA	STREME-3	chr5:9815235-9815825	399	410	+	10.8452	2.28e-05	0.00928	AAGCAGAAAAAA
3-AAGAAAAAAAAA	STREME-3	chr5:17839253-17840324	314	325	+	10.8333	2.29e-05	0.00932	AACAAAATCAAA
3-AAGAAAAAAAAA	STREME-3	chr2:476515-478373	357	368	-	10.8333	2.29e-05	0.00932	AACAAAATCAAA
3-AAGAAAAAAAAA	STREME-3	chr5:23898000-23898740	675	686	+	10.8333	2.29e-05	0.00932	AACAAAATCAAA
3-AAGAAAAAAAAA	STREME-3	chr2:12370711-12372040	709	720	+	10.8333	2.29e-05	0.00932	AACAAAATCAAA
3-AAGAAAAAAAAA	STREME-3	chr3:16364420-16365069	182	193	+	10.8095	2.31e-05	0.0094	AAGAAGAAACAA
3-AAGAAAAAAAAA	STREME-3	chr4:10274455-10276209	859	870	-	10.8095	2.31e-05	0.0094	AAGTAAGAAAAA
3-AAGAAAAAAAAA	STREME-3	chr3:9382682-9383687	818	829	-	10.7976	2.32e-05	0.00944	CAGAAAAAAAAG
3-AAGAAAAAAAAA	STREME-3	chr2:10191300-10191737	57	68	-	10.7857	2.33e-05	0.00946	AAAAAAGACAAA
3-AAGAAAAAAAAA	STREME-3	chr1:10581206-10582082	114	125	+	10.7857	2.33e-05	0.00946	AAAAAAGACAAA
3-AAGAAAAAAAAA	STREME-3	chr5:16236815-16237441	166	177	+	10.7857	2.33e-05	0.00946	AAAAAAGACAAA
3-AAGAAAAAAAAA	STREME-3	chr3:15985380-15987008	292	303	+	10.7857	2.33e-05	0.00946	AAAAAAGACAAA
3-AAGAAAAAAAAA	STREME-3	chr3:17018561-17020520	576	587	-	10.7857	2.33e-05	0.00946	AAAAAAGACAAA
3-AAGAAAAAAAAA	STREME-3	chr5:17839253-17840324	604	615	-	10.7857	2.33e-05	0.00946	AAAAAAGACAAA
3-AAGAAAAAAAAA	STREME-3	chr4:11934217-11934951	139	150	-	10.7619	2.34e-05	0.00949	AAGAGAAAAGAA
3-AAGAAAAAAAAA	STREME-3	chr4:10295271-10296451	1168	1179	-	10.7619	2.34e-05	0.00949	AAGAGAAAAGAA
3-AAGAAAAAAAAA	STREME-3	chr1:13208035-13208692	118	129	-	10.75	2.35e-05	0.00952	AAGCAAAAAACA
3-AAGAAAAAAAAA	STREME-3	chr5:17505232-17506500	349	360	+	10.75	2.35e-05	0.00952	AAGCAAAAAACA
3-AAGAAAAAAAAA	STREME-3	chr5:9815235-9815825	409	420	+	10.75	2.35e-05	0.00952	AAGCAAAAAACA
3-AAGAAAAAAAAA	STREME-3	chr5:15616460-15617312	28	39	-	10.7381	2.4e-05	0.00962	AAAAAAATTAAA
3-AAGAAAAAAAAA	STREME-3	chr2:8206514-8207328	86	97	+	10.7381	2.4e-05	0.00962	AAAAAAATTAAA
3-AAGAAAAAAAAA	STREME-3	chr1:23252632-23253715	77	88	-	10.7381	2.4e-05	0.00962	AAAAAAATTAAA
3-AAGAAAAAAAAA	STREME-3	chr5:9402409-9403901	144	155	+	10.7381	2.4e-05	0.00962	AAAAAAATTAAA
3-AAGAAAAAAAAA	STREME-3	chr5:9402409-9403901	184	195	+	10.7381	2.4e-05	0.00962	AAAAAAATTAAA
3-AAGAAAAAAAAA	STREME-3	chr1:22094640-22095015	189	200	+	10.7381	2.4e-05	0.00962	AAAAAAATTAAA
3-AAGAAAAAAAAA	STREME-3	chr5:9038222-9038926	295	306	+	10.7381	2.4e-05	0.00962	AAAAAAATTAAA
3-AAGAAAAAAAAA	STREME-3	chr5:9961229-9961627	344	355	+	10.7381	2.4e-05	0.00962	CAGAAAAAAATA
3-AAGAAAAAAAAA	STREME-3	chr1:24394273-24396382	362	373	-	10.7381	2.4e-05	0.00962	AAAAAAATTAAA
3-AAGAAAAAAAAA	STREME-3	chr1:11210886-11211369	391	402	-	10.7381	2.4e-05	0.00962	AAAAAAATTAAA
3-AAGAAAAAAAAA	STREME-3	chr1:11210886-11211369	400	411	-	10.7381	2.4e-05	0.00962	AAAAAAATTAAA
3-AAGAAAAAAAAA	STREME-3	chr5:7073062-7074002	438	449	-	10.7381	2.4e-05	0.00962	AAAAAAATTAAA
3-AAGAAAAAAAAA	STREME-3	chr5:9716159-9716750	507	518	+	10.7381	2.4e-05	0.00962	AAAAAAATTAAA
3-AAGAAAAAAAAA	STREME-3	chr5:18097870-18098776	524	535	+	10.7381	2.4e-05	0.00962	AAAAAAATTAAA
3-AAGAAAAAAAAA	STREME-3	chr2:361003-362770	720	731	+	10.7381	2.4e-05	0.00962	AAAAAAATTAAA
3-AAGAAAAAAAAA	STREME-3	chr5:17781871-17782848	747	758	+	10.7381	2.4e-05	0.00962	AAGTAGAAAAAA
3-AAGAAAAAAAAA	STREME-3	chr5:13559520-13560473	761	772	-	10.7381	2.4e-05	0.00962	AAAAAAATTAAA
3-AAGAAAAAAAAA	STREME-3	chr3:16931093-16932121	866	877	+	10.7381	2.4e-05	0.00962	AAAAAAATTAAA
3-AAGAAAAAAAAA	STREME-3	chr5:16894018-16895730	1126	1137	-	10.7381	2.4e-05	0.00962	AAAAAAATTAAA
3-AAGAAAAAAAAA	STREME-3	chr1:19198054-19199426	1271	1282	+	10.7381	2.4e-05	0.00962	AAAAAAATTAAA
3-AAGAAAAAAAAA	STREME-3	chr1:8519970-8520444	74	85	+	10.7143	2.43e-05	0.00968	AAAAAGAACAAA
3-AAGAAAAAAAAA	STREME-3	chr2:799451-800067	75	86	-	10.7143	2.43e-05	0.00968	AACAAAAGCAAA
3-AAGAAAAAAAAA	STREME-3	chr2:11960098-11960864	79	90	-	10.7143	2.43e-05	0.00968	AAGAAAAAACCA
3-AAGAAAAAAAAA	STREME-3	chr3:7770399-7770981	129	140	+	10.7143	2.43e-05	0.00968	AAAAAGAACAAA
3-AAGAAAAAAAAA	STREME-3	chr1:16792830-16793445	244	255	-	10.7143	2.43e-05	0.00968	AACAAAAGCAAA
3-AAGAAAAAAAAA	STREME-3	chr4:5645919-5646583	354	365	+	10.7143	2.43e-05	0.00968	AAGAAAAAACCA
3-AAGAAAAAAAAA	STREME-3	chr2:1062744-1063923	360	371	+	10.7143	2.43e-05	0.00968	AAGAAAAAACCA
3-AAGAAAAAAAAA	STREME-3	chr2:12621977-12622452	360	371	-	10.7143	2.43e-05	0.00968	AAGAAAAAACCA
3-AAGAAAAAAAAA	STREME-3	chr5:20545947-20547289	412	423	+	10.7143	2.43e-05	0.00968	AAAAAGAACAAA
3-AAGAAAAAAAAA	STREME-3	chr4:8917044-8917593	414	425	+	10.7143	2.43e-05	0.00968	AAAAAGAACAAA
3-AAGAAAAAAAAA	STREME-3	chr4:1037512-1038106	438	449	+	10.7143	2.43e-05	0.00968	AAGAAAAAACCA
3-AAGAAAAAAAAA	STREME-3	chr5:17839253-17840324	512	523	+	10.7143	2.43e-05	0.00968	AACAAAAGCAAA
3-AAGAAAAAAAAA	STREME-3	chr4:7756971-7758381	510	521	-	10.7143	2.43e-05	0.00968	AACAAAAGCAAA
3-AAGAAAAAAAAA	STREME-3	chr4:1037512-1038106	551	562	+	10.7143	2.43e-05	0.00968	AAGAAAAAACCA
3-AAGAAAAAAAAA	STREME-3	chr3:20068613-20069663	613	624	+	10.7143	2.43e-05	0.00968	AAAAAGAACAAA
3-AAGAAAAAAAAA	STREME-3	chr5:14540139-14540822	158	169	-	10.6786	2.44e-05	0.00971	AAAAAAACGAAA
3-AAGAAAAAAAAA	STREME-3	chr3:17018561-17020520	266	277	-	10.6786	2.44e-05	0.00971	AAAAAAACGAAA
3-AAGAAAAAAAAA	STREME-3	chr4:5169154-5169663	305	316	+	10.6786	2.44e-05	0.00971	AAAAAAACGAAA
3-AAGAAAAAAAAA	STREME-3	chr1:15650059-15650843	435	446	+	10.6786	2.44e-05	0.00971	AAAAAAACGAAA
3-AAGAAAAAAAAA	STREME-3	chr1:10941852-10942829	656	667	-	10.6786	2.44e-05	0.00971	AAAAAAACGAAA
3-AAGAAAAAAAAA	STREME-3	chr2:13095052-13095773	698	709	-	10.6786	2.44e-05	0.00971	AAAAAAACGAAA
3-AAGAAAAAAAAA	STREME-3	chr4:7756971-7758381	162	173	+	10.6667	2.46e-05	0.00975	AAGAAAAAAATC
3-AAGAAAAAAAAA	STREME-3	chr4:2593893-2594730	536	547	-	10.6429	2.47e-05	0.00979	AAGTAAAAAACA
3-AAGAAAAAAAAA	STREME-3	chr1:10908945-10910043	735	746	+	10.6429	2.47e-05	0.00979	AAGTAAAAAACA
3-AAGAAAAAAAAA	STREME-3	chr3:15985380-15987008	1494	1505	+	10.6429	2.47e-05	0.00979	AAGTAAAAAACA
3-AAGAAAAAAAAA	STREME-3	chr2:13085286-13085821	31	42	-	10.619	2.49e-05	0.00984	AAAAAAAACACA
3-AAGAAAAAAAAA	STREME-3	chr3:8039559-8041706	111	122	+	10.619	2.49e-05	0.00984	AAAAAAAACACA
3-AAGAAAAAAAAA	STREME-3	chr4:130523-131832	210	221	-	10.619	2.49e-05	0.00984	AAAAAAAGTAAA
3-AAGAAAAAAAAA	STREME-3	chr2:10373226-10373821	228	239	+	10.619	2.49e-05	0.00984	AAAAAAAGTAAA
3-AAGAAAAAAAAA	STREME-3	chr2:10778913-10779805	347	358	-	10.619	2.49e-05	0.00984	AAAAAAAGTAAA
3-AAGAAAAAAAAA	STREME-3	chr5:19960568-19961043	368	379	-	10.619	2.49e-05	0.00984	AAAAAAAACACA
3-AAGAAAAAAAAA	STREME-3	chr5:8265329-8266765	413	424	+	10.619	2.49e-05	0.00984	AAAAAAAACACA
3-AAGAAAAAAAAA	STREME-3	chr1:9172864-9174056	578	589	+	10.619	2.49e-05	0.00984	AAAAAAAGTAAA
3-AAGAAAAAAAAA	STREME-3	chr2:10778913-10779805	605	616	-	10.619	2.49e-05	0.00984	AAAAAAAACACA
3-AAGAAAAAAAAA	STREME-3	chr2:13255373-13256237	756	767	+	10.619	2.49e-05	0.00984	AAAAAAAGTAAA
3-AAGAAAAAAAAA	STREME-3	chr2:872589-873731	818	829	+	10.619	2.49e-05	0.00984	AAAAAAAACACA
3-AAGAAAAAAAAA	STREME-3	chr3:9479940-9481033	916	927	+	10.619	2.49e-05	0.00984	AAAAAAAACACA
3-AAGAAAAAAAAA	STREME-3	chr3:16272488-16274202	1134	1145	+	10.619	2.49e-05	0.00984	AAAAAAAGTAAA
3-AAGAAAAAAAAA	STREME-3	chr3:9591518-9592766	1179	1190	+	10.619	2.49e-05	0.00984	AAAAAAAACACA
3-AAGAAAAAAAAA	STREME-3	chr1:19912414-19913548	62	73	+	10.5595	2.51e-05	0.00987	CAGAAAAAAAAC
3-AAGAAAAAAAAA	STREME-3	chr1:23111763-23112963	1008	1019	-	10.5595	2.51e-05	0.00987	CAGAAAAAAAAC
3-AAGAAAAAAAAA	STREME-3	chr4:130523-131832	209	220	-	10.5	2.53e-05	0.00994	AAAAAAGTAAAA
3-AAGAAAAAAAAA	STREME-3	chr2:10778913-10779805	346	357	-	10.5	2.53e-05	0.00994	AAAAAAGTAAAA
3-AAGAAAAAAAAA	STREME-3	chr1:13077896-13078850	422	433	+	10.5	2.53e-05	0.00994	AAAAAAGTAAAA
3-AAGAAAAAAAAA	STREME-3	chr2:7285105-7285749	434	445	+	10.5	2.53e-05	0.00994	AAAAAAGTAAAA
3-AAGAAAAAAAAA	STREME-3	chr3:5623798-5624757	733	744	+	10.5	2.53e-05	0.00994	AAAAAAGTAAAA
3-AAGAAAAAAAAA	STREME-3	chr2:13255373-13256237	757	768	+	10.5	2.53e-05	0.00994	AAAAAAGTAAAA
3-AAGAAAAAAAAA	STREME-3	chr5:20050839-20052160	820	831	+	10.5	2.53e-05	0.00994	AAAAAAGTAAAA
3-AAGAAAAAAAAA	STREME-3	chr2:11960098-11960864	579	590	+	10.4881	2.54e-05	0.00999	AAGAAAAAAGTA
3-AAGAAAAAAAAA	STREME-3	chr3:7770399-7770981	15	26	-	10.4643	2.57e-05	0.01	AACAAAACCAAA
3-AAGAAAAAAAAA	STREME-3	chr1:23460734-23461791	32	43	-	10.4643	2.57e-05	0.01	AACAAAATGAAA
3-AAGAAAAAAAAA	STREME-3	chr1:22712205-22713315	329	340	+	10.4643	2.57e-05	0.01	AACAAAACCAAA
3-AAGAAAAAAAAA	STREME-3	chr1:21424441-21425428	393	404	-	10.4643	2.57e-05	0.01	AACAAAATGAAA
3-AAGAAAAAAAAA	STREME-3	chr1:9485949-9487110	443	454	+	10.4643	2.57e-05	0.01	AACAAAATGAAA
3-AAGAAAAAAAAA	STREME-3	chr4:9787296-9788620	477	488	-	10.4643	2.57e-05	0.01	AACAAAATGAAA
3-AAGAAAAAAAAA	STREME-3	chr1:13208035-13208692	516	527	+	10.4643	2.57e-05	0.01	AACAAAACCAAA
3-AAGAAAAAAAAA	STREME-3	chr4:10309336-10310361	989	1000	+	10.4643	2.57e-05	0.01	AACAAAATGAAA
3-AAGAAAAAAAAA	STREME-3	chr1:14166432-14167021	161	172	-	10.4405	2.58e-05	0.0101	AAGGAAAAACAA
3-AAGAAAAAAAAA	STREME-3	chr1:4647064-4647766	323	334	-	10.4405	2.58e-05	0.0101	AAGGAAAAACAA
3-AAGAAAAAAAAA	STREME-3	chr4:10464233-10465702	482	493	-	10.4405	2.58e-05	0.0101	AAGGAAAAACAA
3-AAGAAAAAAAAA	STREME-3	chr2:6385316-6385868	528	539	+	10.4405	2.58e-05	0.0101	AAGGAAAAACAA
3-AAGAAAAAAAAA	STREME-3	chr5:13590919-13591639	626	637	+	10.4405	2.58e-05	0.0101	AAGGAAAAACAA
3-AAGAAAAAAAAA	STREME-3	chr3:8957938-8960430	1178	1189	-	10.4405	2.58e-05	0.0101	AAGGAAAAACAA
3-AAGAAAAAAAAA	STREME-3	chr1:12517864-12519466	203	214	-	10.4286	2.59e-05	0.0101	AAAAAGATAAAA
3-AAGAAAAAAAAA	STREME-3	chr4:2634928-2635962	572	583	-	10.4286	2.59e-05	0.0101	AAAAAGATAAAA
3-AAGAAAAAAAAA	STREME-3	chr4:6043846-6044966	1022	1033	+	10.4286	2.59e-05	0.0101	AAAAAGATAAAA
3-AAGAAAAAAAAA	STREME-3	chr1:12517864-12519466	1159	1170	+	10.4286	2.59e-05	0.0101	AAAAAGATAAAA
3-AAGAAAAAAAAA	STREME-3	chr4:1030500-1031913	42	53	+	10.4167	2.6e-05	0.0101	AAAAAAGAGAAA
3-AAGAAAAAAAAA	STREME-3	chr5:18429500-18430777	169	180	-	10.4167	2.6e-05	0.0101	AAAAAAGAGAAA
3-AAGAAAAAAAAA	STREME-3	chr1:11373473-11373965	218	229	+	10.4167	2.6e-05	0.0101	AAAAAAGAGAAA
3-AAGAAAAAAAAA	STREME-3	chr1:11857669-11858274	297	308	-	10.4167	2.6e-05	0.0101	AAAAAAGAGAAA
3-AAGAAAAAAAAA	STREME-3	chr5:21858281-21858928	377	388	+	10.4167	2.6e-05	0.0101	AAAAAAGAGAAA
3-AAGAAAAAAAAA	STREME-3	chr2:587332-588354	781	792	-	10.4167	2.6e-05	0.0101	AAAAAAGAGAAA
3-AAGAAAAAAAAA	STREME-3	chr1:13279274-13280620	848	859	+	10.4167	2.6e-05	0.0101	AAAAAAGAGAAA
3-AAGAAAAAAAAA	STREME-3	chr3:20556634-20557912	36	47	+	10.381	2.63e-05	0.0102	AAAAAAGGAAAA
3-AAGAAAAAAAAA	STREME-3	chr2:2983434-2984038	38	49	+	10.381	2.63e-05	0.0102	AAAAAAGGAAAA
3-AAGAAAAAAAAA	STREME-3	chr2:8106333-8107049	71	82	+	10.381	2.63e-05	0.0102	AAAAAAGGAAAA
3-AAGAAAAAAAAA	STREME-3	chr1:10941852-10942829	165	176	+	10.381	2.63e-05	0.0102	AAAAAAGGAAAA
3-AAGAAAAAAAAA	STREME-3	chr5:2070459-2071043	228	239	-	10.381	2.63e-05	0.0102	AAAAAAGGAAAA
3-AAGAAAAAAAAA	STREME-3	chr5:9716159-9716750	230	241	-	10.381	2.63e-05	0.0102	AAAAAAGGAAAA
3-AAGAAAAAAAAA	STREME-3	chr5:8709898-8711418	372	383	+	10.381	2.63e-05	0.0102	AAAAAAGGAAAA
3-AAGAAAAAAAAA	STREME-3	chr3:14810893-14811847	720	731	+	10.381	2.63e-05	0.0102	AAAAAAGGAAAA
3-AAGAAAAAAAAA	STREME-3	chr2:6868157-6869543	734	745	+	10.381	2.63e-05	0.0102	AAAAAAGGAAAA
3-AAGAAAAAAAAA	STREME-3	chr3:20068613-20069663	748	759	-	10.381	2.63e-05	0.0102	AAAAAAGGAAAA
3-AAGAAAAAAAAA	STREME-3	chr4:10309336-10310361	814	825	+	10.381	2.63e-05	0.0102	CAGAAAAAAGAA
3-AAGAAAAAAAAA	STREME-3	chr3:16068310-16070100	1545	1556	-	10.381	2.63e-05	0.0102	AAAAAAGGAAAA
3-AAGAAAAAAAAA	STREME-3	chr4:8917044-8917593	40	51	-	10.369	2.64e-05	0.0102	AAAAAAACTAAA
3-AAGAAAAAAAAA	STREME-3	chr1:18364375-18365063	143	154	-	10.369	2.64e-05	0.0102	AAAAAAACTAAA
3-AAGAAAAAAAAA	STREME-3	chr1:22010669-22011436	166	177	-	10.369	2.64e-05	0.0102	AAAAAAACTAAA
3-AAGAAAAAAAAA	STREME-3	chr2:12621977-12622452	314	325	+	10.369	2.64e-05	0.0102	AAAAAAACTAAA
3-AAGAAAAAAAAA	STREME-3	chr3:16378939-16379853	367	378	+	10.369	2.64e-05	0.0102	AAAAAAACTAAA
3-AAGAAAAAAAAA	STREME-3	chr4:1571851-1573249	588	599	-	10.369	2.64e-05	0.0102	AAAAAAACTAAA
3-AAGAAAAAAAAA	STREME-3	chr4:5036684-5037425	681	692	+	10.369	2.64e-05	0.0102	AAAAAAACTAAA
3-AAGAAAAAAAAA	STREME-3	chr4:10522712-10524696	1013	1024	-	10.369	2.64e-05	0.0102	AAAAAAACTAAA
3-AAGAAAAAAAAA	STREME-3	chr5:18429500-18430777	1045	1056	-	10.369	2.64e-05	0.0102	AAAAAAACTAAA
3-AAGAAAAAAAAA	STREME-3	chr3:8305076-8307214	1066	1077	-	10.369	2.64e-05	0.0102	AAAAAAACTAAA
3-AAGAAAAAAAAA	STREME-3	chr3:8336289-8338525	1641	1652	+	10.369	2.64e-05	0.0102	AAAAAAACTAAA
3-AAGAAAAAAAAA	STREME-3	chr2:11960098-11960864	85	96	-	10.3452	2.68e-05	0.0102	AAAAAGAAGAAA
3-AAGAAAAAAAAA	STREME-3	chr3:16292166-16293146	90	101	-	10.3452	2.68e-05	0.0102	AAAGAAAACAAA
3-AAGAAAAAAAAA	STREME-3	chr2:10138268-10138652	95	106	-	10.3452	2.68e-05	0.0102	AACAAAAGGAAA
3-AAGAAAAAAAAA	STREME-3	chr2:1160877-1161458	96	107	-	10.3452	2.68e-05	0.0102	AAAGAAAACAAA
3-AAGAAAAAAAAA	STREME-3	chr3:10212653-10213937	130	141	+	10.3452	2.68e-05	0.0102	AAAGAAAACAAA
3-AAGAAAAAAAAA	STREME-3	chr3:4787372-4788567	133	144	+	10.3452	2.68e-05	0.0102	AAAGAAAACAAA
3-AAGAAAAAAAAA	STREME-3	chr2:1049841-1050780	137	148	-	10.3452	2.68e-05	0.0102	AAAGAAAACAAA
3-AAGAAAAAAAAA	STREME-3	chr1:24493173-24494810	189	200	-	10.3452	2.68e-05	0.0102	AAAAAGAAGAAA
3-AAGAAAAAAAAA	STREME-3	chr1:24493173-24494810	222	233	-	10.3452	2.68e-05	0.0102	AAAAAGAAGAAA
3-AAGAAAAAAAAA	STREME-3	chr3:8604963-8605597	310	321	+	10.3452	2.68e-05	0.0102	AAAAAGAAGAAA
3-AAGAAAAAAAAA	STREME-3	chr5:7986345-7987536	344	355	-	10.3452	2.68e-05	0.0102	AAAGAAAACAAA
3-AAGAAAAAAAAA	STREME-3	chr2:10191300-10191737	345	356	-	10.3452	2.68e-05	0.0102	AAAGAAAACAAA
3-AAGAAAAAAAAA	STREME-3	chr5:8265329-8266765	385	396	-	10.3452	2.68e-05	0.0102	AAAAAGAAGAAA
3-AAGAAAAAAAAA	STREME-3	chr2:2894561-2895195	414	425	+	10.3452	2.68e-05	0.0102	AAAGAAAACAAA
3-AAGAAAAAAAAA	STREME-3	chr1:12050218-12051475	428	439	+	10.3452	2.68e-05	0.0102	AAAGAAAACAAA
3-AAGAAAAAAAAA	STREME-3	chr3:20694136-20695513	435	446	-	10.3452	2.68e-05	0.0102	AACAAAAGGAAA
3-AAGAAAAAAAAA	STREME-3	chr5:12557893-12558891	448	459	-	10.3452	2.68e-05	0.0102	AAAAAGAAGAAA
3-AAGAAAAAAAAA	STREME-3	chr4:9787296-9788620	483	494	-	10.3452	2.68e-05	0.0102	AAAGAAAACAAA
3-AAGAAAAAAAAA	STREME-3	chr1:15650059-15650843	578	589	+	10.3452	2.68e-05	0.0102	AAAAAGAAGAAA
3-AAGAAAAAAAAA	STREME-3	chr5:14565890-14566851	598	609	+	10.3452	2.68e-05	0.0102	AAAGAAAACAAA
3-AAGAAAAAAAAA	STREME-3	chr3:7226730-7227725	679	690	-	10.3452	2.68e-05	0.0102	AAAGAAAACAAA
3-AAGAAAAAAAAA	STREME-3	chr4:2288662-2290189	1217	1228	-	10.3452	2.68e-05	0.0102	AAAGAAAACAAA
3-AAGAAAAAAAAA	STREME-3	chr4:10274455-10276209	1251	1262	-	10.3452	2.68e-05	0.0102	AAAAAGAAGAAA
3-AAGAAAAAAAAA	STREME-3	chr1:12343791-12345268	1451	1462	+	10.3452	2.68e-05	0.0102	AAAGAAAACAAA
3-AAGAAAAAAAAA	STREME-3	chr2:1145788-1147880	2063	2074	+	10.3452	2.68e-05	0.0102	AAAAAGAAGAAA
3-AAGAAAAAAAAA	STREME-3	chr4:5722571-5724158	1	12	-	10.3333	2.69e-05	0.0102	AAAAAAATAACA
3-AAGAAAAAAAAA	STREME-3	chr2:9005805-9006611	29	40	-	10.3333	2.69e-05	0.0102	AAAAAAATAACA
3-AAGAAAAAAAAA	STREME-3	chr2:13200328-13201495	351	362	-	10.3333	2.69e-05	0.0102	AAAAAAATAACA
3-AAGAAAAAAAAA	STREME-3	chr5:16576625-16577318	353	364	-	10.3333	2.69e-05	0.0102	AAAAAAATAACA
3-AAGAAAAAAAAA	STREME-3	chr5:17792403-17793241	610	621	+	10.3333	2.69e-05	0.0102	AAAAAAATAACA
3-AAGAAAAAAAAA	STREME-3	chr1:9634856-9636604	1472	1483	+	10.3333	2.69e-05	0.0102	AAAAAAATAACA
3-AAGAAAAAAAAA	STREME-3	chr3:15951975-15953907	1500	1511	+	10.3333	2.69e-05	0.0102	AAAAAAATAACA
3-AAGAAAAAAAAA	STREME-3	chr4:1030500-1031913	43	54	+	10.3095	2.72e-05	0.0103	AAAAAGAGAAAA
3-AAGAAAAAAAAA	STREME-3	chr5:18583248-18584626	96	107	+	10.3095	2.72e-05	0.0103	AAAAAGAGAAAA
3-AAGAAAAAAAAA	STREME-3	chr4:5645919-5646583	197	208	-	10.3095	2.72e-05	0.0103	AAGAAAAAAGAC
3-AAGAAAAAAAAA	STREME-3	chr2:8352828-8353491	200	211	-	10.3095	2.72e-05	0.0103	AAAAAGAGAAAA
3-AAGAAAAAAAAA	STREME-3	chr1:11857669-11858274	296	307	-	10.3095	2.72e-05	0.0103	AAAAAGAGAAAA
3-AAGAAAAAAAAA	STREME-3	chr3:10875360-10876321	333	344	-	10.3095	2.72e-05	0.0103	AAGAAAAAAGAC
3-AAGAAAAAAAAA	STREME-3	chr5:21858281-21858928	378	389	+	10.3095	2.72e-05	0.0103	AAAAAGAGAAAA
3-AAGAAAAAAAAA	STREME-3	chr3:10758654-10759645	523	534	+	10.3095	2.72e-05	0.0103	AAAAAGAGAAAA
3-AAGAAAAAAAAA	STREME-3	chr4:8260740-8261253	82	93	-	10.2738	2.73e-05	0.0103	AAGAGAAAACAA
3-AAGAAAAAAAAA	STREME-3	chr3:16931093-16932121	282	293	+	10.2738	2.73e-05	0.0103	AAGAGAAAACAA
3-AAGAAAAAAAAA	STREME-3	chr1:17252505-17254164	1507	1518	-	10.2738	2.73e-05	0.0103	AAGAGAAAACAA
3-AAGAAAAAAAAA	STREME-3	chr1:10581206-10582082	4	15	+	10.2619	2.75e-05	0.0103	AATAAAAAAAAA
3-AAGAAAAAAAAA	STREME-3	chr1:12503225-12503716	12	23	-	10.2619	2.75e-05	0.0103	AATAAAAAAAAA
3-AAGAAAAAAAAA	STREME-3	chr3:18566814-18567596	27	38	-	10.2619	2.75e-05	0.0103	AATAAAAAAAAA
3-AAGAAAAAAAAA	STREME-3	chr5:15217074-15217821	46	57	+	10.2619	2.75e-05	0.0103	AATAAAAAAAAA
3-AAGAAAAAAAAA	STREME-3	chr5:19143253-19143837	49	60	+	10.2619	2.75e-05	0.0103	AATAAAAAAAAA
3-AAGAAAAAAAAA	STREME-3	chr1:17013298-17014502	47	58	-	10.2619	2.75e-05	0.0103	AATAAAAAAAAA
3-AAGAAAAAAAAA	STREME-3	chr2:14507634-14508209	86	97	+	10.2619	2.75e-05	0.0103	AATAAAAAAAAA
3-AAGAAAAAAAAA	STREME-3	chr3:17255090-17255817	102	113	+	10.2619	2.75e-05	0.0103	AATAAAAAAAAA
3-AAGAAAAAAAAA	STREME-3	chr1:10052973-10053718	131	142	-	10.2619	2.75e-05	0.0103	AATAAAAAAAAA
3-AAGAAAAAAAAA	STREME-3	chr2:1587941-1588546	172	183	+	10.2619	2.75e-05	0.0103	AATAAAAAAAAA
3-AAGAAAAAAAAA	STREME-3	chr3:15951975-15953907	181	192	+	10.2619	2.75e-05	0.0103	AATAAAAAAAAA
3-AAGAAAAAAAAA	STREME-3	chr2:12232745-12233323	188	199	-	10.2619	2.75e-05	0.0103	AATAAAAAAAAA
3-AAGAAAAAAAAA	STREME-3	chr3:10590556-10591820	206	217	-	10.2619	2.75e-05	0.0103	AATAAAAAAAAA
3-AAGAAAAAAAAA	STREME-3	chr1:19770582-19771337	273	284	+	10.2619	2.75e-05	0.0103	AATAAAAAAAAA
3-AAGAAAAAAAAA	STREME-3	chr2:17774504-17774867	321	332	+	10.2619	2.75e-05	0.0103	AATAAAAAAAAA
3-AAGAAAAAAAAA	STREME-3	chr2:4005793-4007319	327	338	-	10.2619	2.75e-05	0.0103	AATAAAAAAAAA
3-AAGAAAAAAAAA	STREME-3	chr2:12339140-12339997	341	352	-	10.2619	2.75e-05	0.0103	AATAAAAAAAAA
3-AAGAAAAAAAAA	STREME-3	chr2:12712418-12713098	344	355	-	10.2619	2.75e-05	0.0103	AATAAAAAAAAA
3-AAGAAAAAAAAA	STREME-3	chr2:14388594-14389641	406	417	+	10.2619	2.75e-05	0.0103	AATAAAAAAAAA
3-AAGAAAAAAAAA	STREME-3	chr2:12339140-12339997	422	433	+	10.2619	2.75e-05	0.0103	AATAAAAAAAAA
3-AAGAAAAAAAAA	STREME-3	chr4:9787296-9788620	908	919	+	10.2619	2.75e-05	0.0103	AATAAAAAAAAA
3-AAGAAAAAAAAA	STREME-3	chr4:5640506-5642012	948	959	-	10.2619	2.75e-05	0.0103	AATAAAAAAAAA
3-AAGAAAAAAAAA	STREME-3	chr2:10585222-10586482	1148	1159	+	10.2619	2.75e-05	0.0103	AATAAAAAAAAA
3-AAGAAAAAAAAA	STREME-3	chr1:12517864-12519466	1361	1372	-	10.2619	2.75e-05	0.0103	AATAAAAAAAAA
3-AAGAAAAAAAAA	STREME-3	chr2:2930491-2932067	1461	1472	+	10.2619	2.75e-05	0.0103	AATAAAAAAAAA
3-AAGAAAAAAAAA	STREME-3	chr3:15951975-15953907	1549	1560	+	10.2619	2.75e-05	0.0103	AATAAAAAAAAA
3-AAGAAAAAAAAA	STREME-3	chr2:10191300-10191737	59	70	-	10.25	2.76e-05	0.0103	AAAAAAAAGACA
3-AAGAAAAAAAAA	STREME-3	chr1:23143955-23144405	100	111	+	10.25	2.76e-05	0.0103	AAAAAAAAGACA
3-AAGAAAAAAAAA	STREME-3	chr1:10581206-10582082	112	123	+	10.25	2.76e-05	0.0103	AAAAAAAAGACA
3-AAGAAAAAAAAA	STREME-3	chr5:16236815-16237441	164	175	+	10.25	2.76e-05	0.0103	AAAAAAAAGACA
3-AAGAAAAAAAAA	STREME-3	chr5:17952475-17953478	787	798	-	10.25	2.76e-05	0.0103	AAAAAAAAGACA
3-AAGAAAAAAAAA	STREME-3	chr1:11225957-11226635	111	122	-	10.2381	2.81e-05	0.0104	AAGAAAAAAAAT
3-AAGAAAAAAAAA	STREME-3	chr5:9402409-9403901	140	151	+	10.2381	2.81e-05	0.0104	AAGAAAAAAAAT
3-AAGAAAAAAAAA	STREME-3	chr3:17149761-17150098	134	145	-	10.2381	2.81e-05	0.0104	AAGAAAAAAAAT
3-AAGAAAAAAAAA	STREME-3	chr1:11108192-11108813	157	168	+	10.2381	2.81e-05	0.0104	AAGAATAAAAAA
3-AAGAAAAAAAAA	STREME-3	chr2:2924075-2924652	172	183	-	10.2381	2.81e-05	0.0104	AAGAAAAAAAAT
3-AAGAAAAAAAAA	STREME-3	chr5:2070459-2071043	186	197	+	10.2381	2.81e-05	0.0104	AAGAAAAAAAAT
3-AAGAAAAAAAAA	STREME-3	chr1:13077896-13078850	184	195	-	10.2381	2.81e-05	0.0104	AAGAAAAAAAAT
3-AAGAAAAAAAAA	STREME-3	chr2:5766496-5767201	268	279	-	10.2381	2.81e-05	0.0104	AAGAAATAAAAA
3-AAGAAAAAAAAA	STREME-3	chr1:23667168-23667648	286	297	+	10.2381	2.81e-05	0.0104	AAGAAAAAAAAT
3-AAGAAAAAAAAA	STREME-3	chr2:13255373-13256237	300	311	+	10.2381	2.81e-05	0.0104	AAGAAAAAAAAT
3-AAGAAAAAAAAA	STREME-3	chr1:22097395-22098092	307	318	+	10.2381	2.81e-05	0.0104	AAGAAAAAAAAT
3-AAGAAAAAAAAA	STREME-3	chr5:12557893-12558891	320	331	+	10.2381	2.81e-05	0.0104	AAGAAAAAAAAT
3-AAGAAAAAAAAA	STREME-3	chr3:9958718-9959834	329	340	-	10.2381	2.81e-05	0.0104	AAGAATAAAAAA
3-AAGAAAAAAAAA	STREME-3	chr1:22097395-22098092	381	392	+	10.2381	2.81e-05	0.0104	AAGAATAAAAAA
3-AAGAAAAAAAAA	STREME-3	chr4:12923214-12923859	392	403	+	10.2381	2.81e-05	0.0104	AAGAAAAAAAAT
3-AAGAAAAAAAAA	STREME-3	chr4:10295271-10296451	395	406	+	10.2381	2.81e-05	0.0104	AAGAAAAAAAAT
3-AAGAAAAAAAAA	STREME-3	chr4:10295271-10296451	425	436	+	10.2381	2.81e-05	0.0104	AAGAAAAAAAAT
3-AAGAAAAAAAAA	STREME-3	chr3:9273789-9274422	488	499	+	10.2381	2.81e-05	0.0104	AAGAAATAAAAA
3-AAGAAAAAAAAA	STREME-3	chr2:14388594-14389641	560	571	-	10.2381	2.81e-05	0.0104	AAGAAAAAAAAT
3-AAGAAAAAAAAA	STREME-3	chr3:9273789-9274422	579	590	+	10.2381	2.81e-05	0.0104	AAGAAAAAAAAT
3-AAGAAAAAAAAA	STREME-3	chr3:7305080-7306073	711	722	-	10.2381	2.81e-05	0.0104	AAGAAATAAAAA
3-AAGAAAAAAAAA	STREME-3	chr5:16974144-16976368	733	744	-	10.2381	2.81e-05	0.0104	AAGAAAAAAAAT
3-AAGAAAAAAAAA	STREME-3	chr3:17719796-17720960	787	798	+	10.2381	2.81e-05	0.0104	AAGAAAAAAAAT
3-AAGAAAAAAAAA	STREME-3	chr1:17013298-17014502	909	920	-	10.2381	2.81e-05	0.0104	AAGAAAAAAAAT
3-AAGAAAAAAAAA	STREME-3	chr4:2215576-2216830	1132	1143	-	10.2381	2.81e-05	0.0104	AAGAAATAAAAA
3-AAGAAAAAAAAA	STREME-3	chr2:6893485-6895359	1413	1424	-	10.2381	2.81e-05	0.0104	AAGAATAAAAAA
3-AAGAAAAAAAAA	STREME-3	chr3:8336289-8338525	1980	1991	+	10.2381	2.81e-05	0.0104	AAGAAAAAAAAT
3-AAGAAAAAAAAA	STREME-3	chr2:387186-387982	94	105	+	10.2262	2.84e-05	0.0105	AAGAAAAAATAA
3-AAGAAAAAAAAA	STREME-3	chr5:17629216-17629719	92	103	-	10.2262	2.84e-05	0.0105	AAGAAAAAATAA
3-AAGAAAAAAAAA	STREME-3	chr4:11934217-11934951	132	143	-	10.2262	2.84e-05	0.0105	AAGAAAAAATAA
3-AAGAAAAAAAAA	STREME-3	chr5:8921803-8922473	215	226	-	10.2262	2.84e-05	0.0105	AAGAAAAAATAA
3-AAGAAAAAAAAA	STREME-3	chr5:9402409-9403901	235	246	+	10.2262	2.84e-05	0.0105	AAGAAAAAATAA
3-AAGAAAAAAAAA	STREME-3	chr3:20068613-20069663	431	442	+	10.2262	2.84e-05	0.0105	AAGAAAAAATAA
3-AAGAAAAAAAAA	STREME-3	chr4:9787296-9788620	929	940	+	10.2262	2.84e-05	0.0105	AAGAAAAAATAA
3-AAGAAAAAAAAA	STREME-3	chr5:18971994-18973249	1018	1029	+	10.2262	2.84e-05	0.0105	AAGAAAAAATAA
3-AAGAAAAAAAAA	STREME-3	chr1:12050218-12051475	1244	1255	+	10.2262	2.84e-05	0.0105	AAGAAAAAATAA
3-AAGAAAAAAAAA	STREME-3	chr4:10355376-10355895	6	17	+	10.2143	2.87e-05	0.0105	AAAAAAAGAACA
3-AAGAAAAAAAAA	STREME-3	chr1:12750352-12751246	84	95	+	10.2143	2.87e-05	0.0105	TAGAAAAAAAAA
3-AAGAAAAAAAAA	STREME-3	chr5:17629216-17629719	283	294	+	10.2143	2.87e-05	0.0105	TAGAAAAAAAAA
3-AAGAAAAAAAAA	STREME-3	chr1:10941852-10942829	272	283	-	10.2143	2.87e-05	0.0105	TAGAAAAAAAAA
3-AAGAAAAAAAAA	STREME-3	chr1:24394273-24396382	368	379	-	10.2143	2.87e-05	0.0105	TAGAAAAAAAAA
3-AAGAAAAAAAAA	STREME-3	chr1:19912414-19913548	376	387	-	10.2143	2.87e-05	0.0105	TAGAAAAAAAAA
3-AAGAAAAAAAAA	STREME-3	chr5:20545947-20547289	410	421	+	10.2143	2.87e-05	0.0105	AAAAAAAGAACA
3-AAGAAAAAAAAA	STREME-3	chr1:20343341-20343897	509	520	+	10.2143	2.87e-05	0.0105	TAGAAAAAAAAA
3-AAGAAAAAAAAA	STREME-3	chr4:6302467-6303189	592	603	+	10.2143	2.87e-05	0.0105	TAGAAAAAAAAA
3-AAGAAAAAAAAA	STREME-3	chr2:7285105-7285749	607	618	+	10.2143	2.87e-05	0.0105	TAGAAAAAAAAA
3-AAGAAAAAAAAA	STREME-3	chr3:20068613-20069663	611	622	+	10.2143	2.87e-05	0.0105	AAAAAAAGAACA
3-AAGAAAAAAAAA	STREME-3	chr1:9634856-9636604	639	650	+	10.2143	2.87e-05	0.0105	TAGAAAAAAAAA
3-AAGAAAAAAAAA	STREME-3	chr2:587332-588354	747	758	-	10.2143	2.87e-05	0.0105	TAGAAAAAAAAA
3-AAGAAAAAAAAA	STREME-3	chr5:13590919-13591639	201	212	+	10.2024	2.89e-05	0.0106	AACAAAGACAAA
3-AAGAAAAAAAAA	STREME-3	chr3:7159737-7160898	272	283	-	10.2024	2.89e-05	0.0106	AAGTGAAAAAAA
3-AAGAAAAAAAAA	STREME-3	chr4:6961616-6962923	482	493	-	10.2024	2.89e-05	0.0106	AAGTGAAAAAAA
3-AAGAAAAAAAAA	STREME-3	chr5:7986345-7987536	698	709	-	10.2024	2.89e-05	0.0106	AAGTGAAAAAAA
3-AAGAAAAAAAAA	STREME-3	chr4:10464233-10465702	767	778	-	10.2024	2.89e-05	0.0106	AAGTGAAAAAAA
3-AAGAAAAAAAAA	STREME-3	chr1:13115519-13118143	2364	2375	-	10.2024	2.89e-05	0.0106	AACAAAGACAAA
3-AAGAAAAAAAAA	STREME-3	chr3:10507297-10507721	1	12	-	10.1786	2.92e-05	0.0106	AAAAGAAACAAA
3-AAGAAAAAAAAA	STREME-3	chr1:9959777-9961138	14	25	+	10.1786	2.92e-05	0.0106	ATGAAAAAAAAA
3-AAGAAAAAAAAA	STREME-3	chr5:16150648-16151800	165	176	+	10.1786	2.92e-05	0.0106	AAAAGAAACAAA
3-AAGAAAAAAAAA	STREME-3	chr3:8957938-8960430	162	173	-	10.1786	2.92e-05	0.0106	AAAAGAAACAAA
3-AAGAAAAAAAAA	STREME-3	chr2:12370711-12372040	213	224	+	10.1786	2.92e-05	0.0106	AAAAGAAACAAA
3-AAGAAAAAAAAA	STREME-3	chr1:16792830-16793445	360	371	+	10.1786	2.92e-05	0.0106	ATGAAAAAAAAA
3-AAGAAAAAAAAA	STREME-3	chr3:17018561-17020520	490	501	-	10.1786	2.92e-05	0.0106	ATGAAAAAAAAA
3-AAGAAAAAAAAA	STREME-3	chr2:12339140-12339997	513	524	+	10.1786	2.92e-05	0.0106	ATGAAAAAAAAA
3-AAGAAAAAAAAA	STREME-3	chr5:15723617-15724529	573	584	-	10.1786	2.92e-05	0.0106	AAAAGAAACAAA
3-AAGAAAAAAAAA	STREME-3	chr2:2291157-2291838	641	652	-	10.1786	2.92e-05	0.0106	ATGAAAAAAAAA
3-AAGAAAAAAAAA	STREME-3	chr5:19124014-19124842	673	684	+	10.1786	2.92e-05	0.0106	AAAAGAAACAAA
3-AAGAAAAAAAAA	STREME-3	chr4:9787296-9788620	770	781	+	10.1786	2.92e-05	0.0106	ATGAAAAAAAAA
3-AAGAAAAAAAAA	STREME-3	chr1:10941852-10942829	891	902	+	10.1786	2.92e-05	0.0106	AAAAGAAACAAA
3-AAGAAAAAAAAA	STREME-3	chr2:7103923-7105591	937	948	+	10.1786	2.92e-05	0.0106	ATGAAAAAAAAA
3-AAGAAAAAAAAA	STREME-3	chr5:16150648-16151800	1056	1067	+	10.1786	2.92e-05	0.0106	ATGAAAAAAAAA
3-AAGAAAAAAAAA	STREME-3	chr1:13279274-13280620	1325	1336	-	10.1786	2.92e-05	0.0106	AAAAGAAACAAA
3-AAGAAAAAAAAA	STREME-3	chr1:24442988-24443971	85	96	-	10.1548	2.93e-05	0.0106	AACAAAATTAAA
3-AAGAAAAAAAAA	STREME-3	chr3:10469106-10470447	183	194	-	10.1548	2.93e-05	0.0106	AACAAAATTAAA
3-AAGAAAAAAAAA	STREME-3	chr2:7524072-7524494	280	291	+	10.1548	2.93e-05	0.0106	AACAAAATTAAA
3-AAGAAAAAAAAA	STREME-3	chr3:11472581-11473404	370	381	-	10.1548	2.93e-05	0.0106	AACAAAATTAAA
3-AAGAAAAAAAAA	STREME-3	chr5:17575598-17577063	594	605	-	10.1548	2.93e-05	0.0106	AACAAAATTAAA
3-AAGAAAAAAAAA	STREME-3	chr1:19505713-19506638	624	635	+	10.1548	2.93e-05	0.0106	AACAAAATTAAA
3-AAGAAAAAAAAA	STREME-3	chr2:872589-873731	876	887	+	10.1548	2.93e-05	0.0106	AACAAAATTAAA
3-AAGAAAAAAAAA	STREME-3	chr1:19278370-19279482	1099	1110	+	10.1548	2.93e-05	0.0106	AACAAAATTAAA
3-AAGAAAAAAAAA	STREME-3	chr4:8820971-8822059	140	151	-	10.131	2.95e-05	0.0107	AAAAAAGCAAAA
3-AAGAAAAAAAAA	STREME-3	chr5:15055927-15056520	179	190	+	10.131	2.95e-05	0.0107	AAAAAAGCAAAA
3-AAGAAAAAAAAA	STREME-3	chr5:9815235-9815825	405	416	+	10.131	2.95e-05	0.0107	AAAAAAGCAAAA
3-AAGAAAAAAAAA	STREME-3	chr2:387186-387982	662	673	-	10.131	2.95e-05	0.0107	AAAAAAGCAAAA
3-AAGAAAAAAAAA	STREME-3	chr1:20343341-20343897	16	27	+	10.1071	2.97e-05	0.0107	AAAAAAGATAAA
3-AAGAAAAAAAAA	STREME-3	chr1:22097395-22098092	499	510	+	10.1071	2.97e-05	0.0107	AAAAAAGATAAA
3-AAGAAAAAAAAA	STREME-3	chr4:2634928-2635962	573	584	-	10.1071	2.97e-05	0.0107	AAAAAAGATAAA
3-AAGAAAAAAAAA	STREME-3	chr1:12517864-12519466	1158	1169	+	10.1071	2.97e-05	0.0107	AAAAAAGATAAA
3-AAGAAAAAAAAA	STREME-3	chr5:16974144-16976368	1245	1256	-	10.0952	2.99e-05	0.0108	AACAAAACGAAA
3-AAGAAAAAAAAA	STREME-3	chr2:10191300-10191737	56	67	-	10.0595	3.03e-05	0.0109	AAAAAGACAAAA
3-AAGAAAAAAAAA	STREME-3	chr3:10940054-10940511	185	196	+	10.0595	3.03e-05	0.0109	AAAAAGACAAAA
3-AAGAAAAAAAAA	STREME-3	chr3:9958718-9959834	316	327	-	10.0595	3.03e-05	0.0109	AAAAAGACAAAA
3-AAGAAAAAAAAA	STREME-3	chr1:11210886-11211369	416	427	-	10.0595	3.03e-05	0.0109	AAAAAGACAAAA
3-AAGAAAAAAAAA	STREME-3	chr5:8547781-8548958	434	445	-	10.0595	3.03e-05	0.0109	AAAAAGACAAAA
3-AAGAAAAAAAAA	STREME-3	chr3:9273789-9274422	487	498	+	10.0595	3.03e-05	0.0109	AAAGAAATAAAA
3-AAGAAAAAAAAA	STREME-3	chr3:17018561-17020520	575	586	-	10.0595	3.03e-05	0.0109	AAAAAGACAAAA
3-AAGAAAAAAAAA	STREME-3	chr1:11806994-11807585	579	590	-	10.0595	3.03e-05	0.0109	AAAGAAATAAAA
3-AAGAAAAAAAAA	STREME-3	chr5:16801077-16801720	609	620	+	10.0595	3.03e-05	0.0109	AAAAAGACAAAA
3-AAGAAAAAAAAA	STREME-3	chr5:17839253-17840324	603	614	-	10.0595	3.03e-05	0.0109	AAAAAGACAAAA
3-AAGAAAAAAAAA	STREME-3	chr5:17781871-17782848	862	873	-	10.0595	3.03e-05	0.0109	AAAGAAATAAAA
3-AAGAAAAAAAAA	STREME-3	chr3:9891483-9892943	1045	1056	-	10.0595	3.03e-05	0.0109	AAAAAGACAAAA
3-AAGAAAAAAAAA	STREME-3	chr2:11649108-11650234	1108	1119	+	10.0595	3.03e-05	0.0109	AAAAAGACAAAA
3-AAGAAAAAAAAA	STREME-3	chr4:2215576-2216830	1133	1144	-	10.0595	3.03e-05	0.0109	AAAGAAATAAAA
3-AAGAAAAAAAAA	STREME-3	chr5:9255114-9255694	96	107	+	10.0357	3.08e-05	0.011	AACAAAAACACA
3-AAGAAAAAAAAA	STREME-3	chr1:18364375-18365063	269	280	+	10.0357	3.08e-05	0.011	AAAAAGAATAAA
3-AAGAAAAAAAAA	STREME-3	chr5:16201773-16202194	357	368	-	10.0357	3.08e-05	0.011	AAAAAGAATAAA
3-AAGAAAAAAAAA	STREME-3	chr1:17848196-17848652	390	401	+	10.0357	3.08e-05	0.011	AACAAAAACACA
3-AAGAAAAAAAAA	STREME-3	chr3:18651293-18651793	483	494	-	10.0357	3.08e-05	0.011	AAAAAGAATAAA
3-AAGAAAAAAAAA	STREME-3	chr4:11934217-11934951	680	691	+	10.0357	3.08e-05	0.011	AAAAAGAATAAA
3-AAGAAAAAAAAA	STREME-3	chr2:476515-478373	1023	1034	+	10.0357	3.08e-05	0.011	AACAAAAGTAAA
3-AAGAAAAAAAAA	STREME-3	chr3:15985380-15987008	1076	1087	+	10.0357	3.08e-05	0.011	AAAAAGAATAAA
3-AAGAAAAAAAAA	STREME-3	chr5:17575598-17577063	1205	1216	+	10.0357	3.08e-05	0.011	AAAAAGAATAAA
3-AAGAAAAAAAAA	STREME-3	chr1:12542326-12542895	12	23	+	10	3.09e-05	0.011	AAGAAAAAACTA
3-AAGAAAAAAAAA	STREME-3	chr5:18097870-18098776	85	96	+	10	3.09e-05	0.011	AAGAAAAAACTA
3-AAGAAAAAAAAA	STREME-3	chr5:2325474-2326798	677	688	+	10	3.09e-05	0.011	AAGAAAAAACTA
3-AAGAAAAAAAAA	STREME-3	chr4:2215576-2216830	880	891	-	10	3.09e-05	0.011	AAGAAAAAACTA
3-AAGAAAAAAAAA	STREME-3	chr4:130523-131832	43	54	-	9.97619	3.11e-05	0.0111	AAAGAAAAGAAA
3-AAGAAAAAAAAA	STREME-3	chr3:8957938-8960430	166	177	-	9.97619	3.11e-05	0.0111	AAAGAAAAGAAA
3-AAGAAAAAAAAA	STREME-3	chr2:10373226-10373821	208	219	+	9.97619	3.11e-05	0.0111	AAAGAAAAGAAA
3-AAGAAAAAAAAA	STREME-3	chr4:5645919-5646583	203	214	-	9.97619	3.11e-05	0.0111	AAAGAAAAGAAA
3-AAGAAAAAAAAA	STREME-3	chr1:4647064-4647766	305	316	-	9.97619	3.11e-05	0.0111	AAAGAAAAGAAA
3-AAGAAAAAAAAA	STREME-3	chr1:4647064-4647766	310	321	-	9.97619	3.11e-05	0.0111	AAAGAAAAGAAA
3-AAGAAAAAAAAA	STREME-3	chr3:16075531-16076388	363	374	+	9.97619	3.11e-05	0.0111	AAAGAAAAGAAA
3-AAGAAAAAAAAA	STREME-3	chr2:11518431-11519312	358	369	-	9.97619	3.11e-05	0.0111	AAAGAAAAGAAA
3-AAGAAAAAAAAA	STREME-3	chr2:12232745-12233323	422	433	+	9.97619	3.11e-05	0.0111	AAAGAAAAGAAA
3-AAGAAAAAAAAA	STREME-3	chr2:5861254-5861848	452	463	+	9.97619	3.11e-05	0.0111	AAAGAAAAGAAA
3-AAGAAAAAAAAA	STREME-3	chr1:662116-662851	580	591	+	9.97619	3.11e-05	0.0111	AAAGAAAAGAAA
3-AAGAAAAAAAAA	STREME-3	chr2:9005805-9006611	692	703	+	9.97619	3.11e-05	0.0111	AAAGAAAAGAAA
3-AAGAAAAAAAAA	STREME-3	chr3:17091931-17092711	706	717	-	9.97619	3.11e-05	0.0111	AAAGAAAAGAAA
3-AAGAAAAAAAAA	STREME-3	chr1:9485949-9487110	1134	1145	+	9.97619	3.11e-05	0.0111	AAAGAAAAGAAA
3-AAGAAAAAAAAA	STREME-3	chr2:2025751-2026138	99	110	+	9.96429	3.14e-05	0.0111	AAAAAAACAACA
3-AAGAAAAAAAAA	STREME-3	chr2:8106333-8107049	312	323	+	9.96429	3.14e-05	0.0111	AAAAAAACAACA
3-AAGAAAAAAAAA	STREME-3	chr5:13590919-13591639	335	346	-	9.96429	3.14e-05	0.0111	AAAAAAAACAAG
3-AAGAAAAAAAAA	STREME-3	chr3:18839090-18840621	378	389	-	9.96429	3.14e-05	0.0111	AAAAAAACAACA
3-AAGAAAAAAAAA	STREME-3	chr4:10309336-10310361	411	422	-	9.96429	3.14e-05	0.0111	AAAAAAACAACA
3-AAGAAAAAAAAA	STREME-3	chr5:16236815-16237441	594	605	-	9.96429	3.14e-05	0.0111	AAAAAAACAACA
3-AAGAAAAAAAAA	STREME-3	chr1:22799312-22800262	762	773	-	9.96429	3.14e-05	0.0111	AAAAAAAACAAG
3-AAGAAAAAAAAA	STREME-3	chr2:476515-478373	1053	1064	-	9.96429	3.14e-05	0.0111	AAAAAAAACAAG
3-AAGAAAAAAAAA	STREME-3	chr3:18651293-18651793	3	14	-	9.94048	3.17e-05	0.0111	AAAGAAAGAAAA
3-AAGAAAAAAAAA	STREME-3	chr2:652116-652587	186	197	+	9.94048	3.17e-05	0.0111	AAAAAAAATACA
3-AAGAAAAAAAAA	STREME-3	chr2:2924075-2924652	177	188	-	9.94048	3.17e-05	0.0111	AAAGAAAGAAAA
3-AAGAAAAAAAAA	STREME-3	chr2:2894561-2895195	196	207	+	9.94048	3.17e-05	0.0111	AAAAAAAATACA
3-AAGAAAAAAAAA	STREME-3	chr1:9845800-9846749	201	212	+	9.94048	3.17e-05	0.0111	AAAGAAAGAAAA
3-AAGAAAAAAAAA	STREME-3	chr2:13255373-13256237	295	306	+	9.94048	3.17e-05	0.0111	AAAGAAAGAAAA
3-AAGAAAAAAAAA	STREME-3	chr5:12557893-12558891	323	334	+	9.94048	3.17e-05	0.0111	AAAAAAAATACA
3-AAGAAAAAAAAA	STREME-3	chr3:7386245-7386674	360	371	-	9.94048	3.17e-05	0.0111	AAAAAAAATACA
3-AAGAAAAAAAAA	STREME-3	chr5:19952907-19953467	414	425	+	9.94048	3.17e-05	0.0111	AAAGAAAGAAAA
3-AAGAAAAAAAAA	STREME-3	chr1:19441332-19442421	415	426	-	9.94048	3.17e-05	0.0111	AAAGAAAGAAAA
3-AAGAAAAAAAAA	STREME-3	chr1:12542326-12542895	434	445	-	9.94048	3.17e-05	0.0111	AAAGAAAGAAAA
3-AAGAAAAAAAAA	STREME-3	chr2:11196659-11197294	494	505	-	9.94048	3.17e-05	0.0111	AAAGAAAGAAAA
3-AAGAAAAAAAAA	STREME-3	chr5:10282219-10282863	543	554	+	9.94048	3.17e-05	0.0111	AAAGAAAGAAAA
3-AAGAAAAAAAAA	STREME-3	chr3:9465493-9466363	675	686	-	9.94048	3.17e-05	0.0111	AAAGAAAGAAAA
3-AAGAAAAAAAAA	STREME-3	chr4:9787296-9788620	687	698	-	9.94048	3.17e-05	0.0111	AAAGAAAGAAAA
3-AAGAAAAAAAAA	STREME-3	chr1:10690915-10692327	835	846	+	9.94048	3.17e-05	0.0111	AAAGAAAGAAAA
3-AAGAAAAAAAAA	STREME-3	chr1:12517864-12519466	845	856	+	9.94048	3.17e-05	0.0111	AAAGAAAGAAAA
3-AAGAAAAAAAAA	STREME-3	chr3:20556634-20557912	907	918	-	9.94048	3.17e-05	0.0111	AAAGAAAGAAAA
3-AAGAAAAAAAAA	STREME-3	chr5:18899758-18901023	983	994	+	9.94048	3.17e-05	0.0111	AAAGAAAGAAAA
3-AAGAAAAAAAAA	STREME-3	chr1:9485949-9487110	1066	1077	-	9.94048	3.17e-05	0.0111	AAAAAAAATACA
3-AAGAAAAAAAAA	STREME-3	chr2:8533597-8535020	1098	1109	+	9.94048	3.17e-05	0.0111	AAAAAAAATACA
3-AAGAAAAAAAAA	STREME-3	chr4:10522712-10524696	1113	1124	-	9.94048	3.17e-05	0.0111	AAAAAAAATACA
3-AAGAAAAAAAAA	STREME-3	chr4:7859685-7861318	1143	1154	-	9.94048	3.17e-05	0.0111	AAAAAAAATACA
3-AAGAAAAAAAAA	STREME-3	chr2:6893485-6895359	1448	1459	+	9.94048	3.17e-05	0.0111	AAAGAAAGAAAA
3-AAGAAAAAAAAA	STREME-3	chr3:18839090-18840621	1451	1462	-	9.94048	3.17e-05	0.0111	AAAGAAAGAAAA
3-AAGAAAAAAAAA	STREME-3	chr4:6853671-6854400	143	154	-	9.92857	3.19e-05	0.0112	CAGCAAAAAAAA
3-AAGAAAAAAAAA	STREME-3	chr3:11386071-11387381	329	340	-	9.92857	3.19e-05	0.0112	AAGTAAAAAATA
3-AAGAAAAAAAAA	STREME-3	chr3:17018561-17020520	478	489	-	9.92857	3.19e-05	0.0112	CAGCAAAAAAAA
3-AAGAAAAAAAAA	STREME-3	chr5:18899758-18901023	498	509	-	9.92857	3.19e-05	0.0112	AAGTAAAAAATA
3-AAGAAAAAAAAA	STREME-3	chr5:20050839-20052160	824	835	+	9.92857	3.19e-05	0.0112	AAGTAAAAAATA
3-AAGAAAAAAAAA	STREME-3	chr3:15951975-15953907	3	14	-	9.90476	3.22e-05	0.0112	AAAAAAAACATA
3-AAGAAAAAAAAA	STREME-3	chr3:18566814-18567596	48	59	-	9.90476	3.22e-05	0.0112	AAAAAAAACATA
3-AAGAAAAAAAAA	STREME-3	chr2:13439973-13440685	201	212	+	9.90476	3.22e-05	0.0112	AAAAAAAACATA
3-AAGAAAAAAAAA	STREME-3	chr4:9787296-9788620	346	357	-	9.90476	3.22e-05	0.0112	AAAAAAAACATA
3-AAGAAAAAAAAA	STREME-3	chr2:12339140-12339997	463	474	+	9.90476	3.22e-05	0.0112	AAAAAAAACATA
3-AAGAAAAAAAAA	STREME-3	chr4:10896027-10896685	530	541	+	9.90476	3.22e-05	0.0112	AAAAAAAACATA
3-AAGAAAAAAAAA	STREME-3	chr3:8336289-8338525	596	607	+	9.90476	3.22e-05	0.0112	AAAAAAAACATA
3-AAGAAAAAAAAA	STREME-3	chr1:19912414-19913548	774	785	+	9.90476	3.22e-05	0.0112	AAAAAAAACATA
3-AAGAAAAAAAAA	STREME-3	chr1:9634856-9636604	791	802	+	9.90476	3.22e-05	0.0112	AAAAAAAACATA
3-AAGAAAAAAAAA	STREME-3	chr4:5640506-5642012	1172	1183	-	9.90476	3.22e-05	0.0112	AAAAAAAACATA
3-AAGAAAAAAAAA	STREME-3	chr1:21240084-21242315	1406	1417	+	9.90476	3.22e-05	0.0112	AAAAAAAACATA
3-AAGAAAAAAAAA	STREME-3	chr3:8957938-8960430	2221	2232	-	9.90476	3.22e-05	0.0112	AAAAAAAACATA
3-AAGAAAAAAAAA	STREME-3	chr5:16201773-16202194	356	367	-	9.89286	3.24e-05	0.0113	AAAAGAATAAAA
3-AAGAAAAAAAAA	STREME-3	chr3:5625286-5626314	372	383	-	9.89286	3.24e-05	0.0113	AAAAGAATAAAA
3-AAGAAAAAAAAA	STREME-3	chr3:18651293-18651793	482	493	-	9.89286	3.24e-05	0.0113	AAAAGAATAAAA
3-AAGAAAAAAAAA	STREME-3	chr5:10127989-10128805	598	609	-	9.89286	3.24e-05	0.0113	AAAAGAATAAAA
3-AAGAAAAAAAAA	STREME-3	chr4:5722571-5724158	626	637	+	9.89286	3.24e-05	0.0113	AAAAGAATAAAA
3-AAGAAAAAAAAA	STREME-3	chr5:17575598-17577063	1206	1217	+	9.89286	3.24e-05	0.0113	AAAAGAATAAAA
3-AAGAAAAAAAAA	STREME-3	chr4:1862101-1862761	620	631	+	9.85714	3.25e-05	0.0113	AAGCAAAAAAAC
3-AAGAAAAAAAAA	STREME-3	chr5:7269443-7270677	870	881	+	9.84524	3.27e-05	0.0114	AACAAGATAAAA
3-AAGAAAAAAAAA	STREME-3	chr2:6893485-6895359	1821	1832	+	9.83333	3.28e-05	0.0114	AACAAAGAGAAA
3-AAGAAAAAAAAA	STREME-3	chr5:16316872-16318000	47	58	-	9.82143	3.3e-05	0.0114	CAGTAAAAAAAA
3-AAGAAAAAAAAA	STREME-3	chr5:15723617-15724529	123	134	+	9.82143	3.3e-05	0.0114	AAGAAAAAACAC
3-AAGAAAAAAAAA	STREME-3	chr3:10212653-10213937	398	409	+	9.82143	3.3e-05	0.0114	AAGAAAAAACAC
3-AAGAAAAAAAAA	STREME-3	chr1:10690915-10692327	786	797	-	9.82143	3.3e-05	0.0114	AAGAAAAAACAC
3-AAGAAAAAAAAA	STREME-3	chr1:9485949-9487110	854	865	-	9.82143	3.3e-05	0.0114	AAGAAAAAACAC
3-AAGAAAAAAAAA	STREME-3	chr4:10274455-10276209	1089	1100	+	9.82143	3.3e-05	0.0114	AAGAAAAAACAC
3-AAGAAAAAAAAA	STREME-3	chr1:12547240-12547754	29	40	+	9.80952	3.31e-05	0.0114	AAAAGAAAGAAA
3-AAGAAAAAAAAA	STREME-3	chr2:2924075-2924652	182	193	-	9.80952	3.31e-05	0.0114	AAAAGAAAGAAA
3-AAGAAAAAAAAA	STREME-3	chr2:1049841-1050780	206	217	-	9.80952	3.31e-05	0.0114	AAAAGAAAGAAA
3-AAGAAAAAAAAA	STREME-3	chr2:13255373-13256237	294	305	+	9.80952	3.31e-05	0.0114	AAAAGAAAGAAA
3-AAGAAAAAAAAA	STREME-3	chr5:18971994-18973249	367	378	-	9.80952	3.31e-05	0.0114	AAAAGAAAGAAA
3-AAGAAAAAAAAA	STREME-3	chr5:19952907-19953467	413	424	+	9.80952	3.31e-05	0.0114	AAAAGAAAGAAA
3-AAGAAAAAAAAA	STREME-3	chr1:12542326-12542895	435	446	-	9.80952	3.31e-05	0.0114	AAAAGAAAGAAA
3-AAGAAAAAAAAA	STREME-3	chr2:11196659-11197294	499	510	-	9.80952	3.31e-05	0.0114	AAAAGAAAGAAA
3-AAGAAAAAAAAA	STREME-3	chr5:10282219-10282863	542	553	+	9.80952	3.31e-05	0.0114	AAAAGAAAGAAA
3-AAGAAAAAAAAA	STREME-3	chr3:9465493-9466363	676	687	-	9.80952	3.31e-05	0.0114	AAAAGAAAGAAA
3-AAGAAAAAAAAA	STREME-3	chr1:12517864-12519466	844	855	+	9.80952	3.31e-05	0.0114	AAAAGAAAGAAA
3-AAGAAAAAAAAA	STREME-3	chr3:20556634-20557912	908	919	-	9.80952	3.31e-05	0.0114	AAAAGAAAGAAA
3-AAGAAAAAAAAA	STREME-3	chr1:18321388-18322870	1135	1146	+	9.80952	3.31e-05	0.0114	AAAAGAAAGAAA
3-AAGAAAAAAAAA	STREME-3	chr4:9787296-9788620	1267	1278	+	9.80952	3.31e-05	0.0114	AAAAGAAAGAAA
3-AAGAAAAAAAAA	STREME-3	chr2:6893485-6895359	1447	1458	+	9.80952	3.31e-05	0.0114	AAAAGAAAGAAA
3-AAGAAAAAAAAA	STREME-3	chr2:7577331-7579553	1656	1667	+	9.80952	3.31e-05	0.0114	AAAAGAAAGAAA
3-AAGAAAAAAAAA	STREME-3	chr2:8106333-8107049	72	83	+	9.79762	3.35e-05	0.0114	AAAAAGGAAAAA
3-AAGAAAAAAAAA	STREME-3	chr2:936959-937558	89	100	-	9.79762	3.35e-05	0.0114	CAAAAAAACAAA
3-AAGAAAAAAAAA	STREME-3	chr2:11960098-11960864	173	184	+	9.79762	3.35e-05	0.0114	CAAAAAAACAAA
3-AAGAAAAAAAAA	STREME-3	chr5:9716159-9716750	229	240	-	9.79762	3.35e-05	0.0114	AAAAAGGAAAAA
3-AAGAAAAAAAAA	STREME-3	chr1:16871229-16871957	276	287	-	9.79762	3.35e-05	0.0114	CAAAAAAACAAA
3-AAGAAAAAAAAA	STREME-3	chr2:2287012-2288076	359	370	+	9.79762	3.35e-05	0.0114	CAAAAAAACAAA
3-AAGAAAAAAAAA	STREME-3	chr2:8570176-8570644	403	414	+	9.79762	3.35e-05	0.0114	CAAAAAAACAAA
3-AAGAAAAAAAAA	STREME-3	chr5:14936336-14937091	394	405	-	9.79762	3.35e-05	0.0114	CAAAAAAACAAA
3-AAGAAAAAAAAA	STREME-3	chr1:10420645-10421277	427	438	+	9.79762	3.35e-05	0.0114	CAAAAAAACAAA
3-AAGAAAAAAAAA	STREME-3	chr3:10758654-10759645	502	513	+	9.79762	3.35e-05	0.0114	CAAAAAAACAAA
3-AAGAAAAAAAAA	STREME-3	chr2:6385316-6385868	525	536	+	9.79762	3.35e-05	0.0114	AAAAAGGAAAAA
3-AAGAAAAAAAAA	STREME-3	chr2:11518431-11519312	517	528	-	9.79762	3.35e-05	0.0114	CAAAAAAACAAA
3-AAGAAAAAAAAA	STREME-3	chr5:20199835-20200961	533	544	-	9.79762	3.35e-05	0.0114	AAAAAGGAAAAA
3-AAGAAAAAAAAA	STREME-3	chr4:1862101-1862761	623	634	+	9.79762	3.35e-05	0.0114	CAAAAAAACAAA
3-AAGAAAAAAAAA	STREME-3	chr2:6520699-6521640	650	661	+	9.79762	3.35e-05	0.0114	AACAAAGGAAAA
3-AAGAAAAAAAAA	STREME-3	chr4:5036684-5037425	656	667	+	9.79762	3.35e-05	0.0114	AAAAAGGAAAAA
3-AAGAAAAAAAAA	STREME-3	chr5:9551568-9552371	700	711	+	9.79762	3.35e-05	0.0114	CAAAAAAACAAA
3-AAGAAAAAAAAA	STREME-3	chr3:14810893-14811847	721	732	+	9.79762	3.35e-05	0.0114	AAAAAGGAAAAA
3-AAGAAAAAAAAA	STREME-3	chr2:6868157-6869543	735	746	+	9.79762	3.35e-05	0.0114	AAAAAGGAAAAA
3-AAGAAAAAAAAA	STREME-3	chr5:9046411-9047151	725	736	-	9.79762	3.35e-05	0.0114	CAAAAAAACAAA
3-AAGAAAAAAAAA	STREME-3	chr3:20068613-20069663	747	758	-	9.79762	3.35e-05	0.0114	AAAAAGGAAAAA
3-AAGAAAAAAAAA	STREME-3	chr3:8305076-8307214	965	976	+	9.79762	3.35e-05	0.0114	CAAAAAAACAAA
3-AAGAAAAAAAAA	STREME-3	chr5:16894018-16895730	1040	1051	-	9.79762	3.35e-05	0.0114	CAAAAAAACAAA
3-AAGAAAAAAAAA	STREME-3	chr3:4787372-4788567	1144	1155	+	9.79762	3.35e-05	0.0114	CAAAAAAACAAA
3-AAGAAAAAAAAA	STREME-3	chr3:9891483-9892943	1285	1296	+	9.79762	3.35e-05	0.0114	CAAAAAAACAAA
3-AAGAAAAAAAAA	STREME-3	chr2:11349618-11350268	228	239	+	9.78571	3.36e-05	0.0115	AACAAAACTAAA
3-AAGAAAAAAAAA	STREME-3	chr2:8206514-8207328	540	551	+	9.78571	3.36e-05	0.0115	AACAAAACTAAA
3-AAGAAAAAAAAA	STREME-3	chr5:7269443-7270677	946	957	-	9.78571	3.36e-05	0.0115	AACAAAACTAAA
3-AAGAAAAAAAAA	STREME-3	chr5:4275232-4276202	18	29	-	9.77381	3.38e-05	0.0115	AAAAGAAGAAAA
3-AAGAAAAAAAAA	STREME-3	chr2:11960098-11960864	84	95	-	9.77381	3.38e-05	0.0115	AAAAGAAGAAAA
3-AAGAAAAAAAAA	STREME-3	chr1:24493173-24494810	188	199	-	9.77381	3.38e-05	0.0115	AAAAGAAGAAAA
3-AAGAAAAAAAAA	STREME-3	chr1:24493173-24494810	221	232	-	9.77381	3.38e-05	0.0115	AAAAGAAGAAAA
3-AAGAAAAAAAAA	STREME-3	chr5:8265329-8266765	384	395	-	9.77381	3.38e-05	0.0115	AAAAGAAGAAAA
3-AAGAAAAAAAAA	STREME-3	chr5:12557893-12558891	447	458	-	9.77381	3.38e-05	0.0115	AAAAGAAGAAAA
3-AAGAAAAAAAAA	STREME-3	chr3:7305080-7306073	834	845	+	9.77381	3.38e-05	0.0115	AAAAGAAGAAAA
3-AAGAAAAAAAAA	STREME-3	chr1:25137772-25139320	868	879	-	9.77381	3.38e-05	0.0115	AAAAGAAGAAAA
3-AAGAAAAAAAAA	STREME-3	chr2:476515-478373	1163	1174	+	9.77381	3.38e-05	0.0115	AAAAGAAGAAAA
3-AAGAAAAAAAAA	STREME-3	chr4:10274455-10276209	1250	1261	-	9.77381	3.38e-05	0.0115	AAAAGAAGAAAA
3-AAGAAAAAAAAA	STREME-3	chr1:21240084-21242315	36	47	+	9.7619	3.4e-05	0.0116	AACAAGAAGAAA
3-AAGAAAAAAAAA	STREME-3	chr1:22360016-22360582	222	233	+	9.7619	3.4e-05	0.0116	AACGAAAACAAA
3-AAGAAAAAAAAA	STREME-3	chr1:17763795-17764601	344	355	+	9.7619	3.4e-05	0.0116	AACAAGAAGAAA
3-AAGAAAAAAAAA	STREME-3	chr5:16974144-16976368	1255	1266	-	9.7619	3.4e-05	0.0116	AACGAAAACAAA
3-AAGAAAAAAAAA	STREME-3	chr2:10373226-10373821	32	43	-	9.72619	3.45e-05	0.0117	AACAAGAGAAAA
3-AAGAAAAAAAAA	STREME-3	chr1:19663151-19664619	68	79	-	9.72619	3.45e-05	0.0117	AACAAGAGAAAA
3-AAGAAAAAAAAA	STREME-3	chr2:8106333-8107049	311	322	+	9.72619	3.45e-05	0.0117	AAAAAAAACAAC
3-AAGAAAAAAAAA	STREME-3	chr1:12343791-12345268	905	916	+	9.72619	3.45e-05	0.0117	AAAAAAAACAAC
3-AAGAAAAAAAAA	STREME-3	chr2:13102978-13104159	1122	1133	+	9.72619	3.45e-05	0.0117	AACAAGAGAAAA
3-AAGAAAAAAAAA	STREME-3	chr3:10507297-10507721	3	14	-	9.70238	3.47e-05	0.0117	AAAAAAGAAACA
3-AAGAAAAAAAAA	STREME-3	chr3:15970992-15972046	156	167	+	9.70238	3.47e-05	0.0117	AAAAAAGAAACA
3-AAGAAAAAAAAA	STREME-3	chr2:12232745-12233323	182	193	-	9.70238	3.47e-05	0.0117	AAAAAAGAAACA
3-AAGAAAAAAAAA	STREME-3	chr2:12370711-12372040	211	222	+	9.70238	3.47e-05	0.0117	AAAAAAGAAACA
3-AAGAAAAAAAAA	STREME-3	chr1:22712205-22713315	410	421	+	9.70238	3.47e-05	0.0117	AAAAAAGAAACA
3-AAGAAAAAAAAA	STREME-3	chr5:16543742-16544310	478	489	+	9.70238	3.47e-05	0.0117	AAAAAAGAAACA
3-AAGAAAAAAAAA	STREME-3	chr5:17721517-17722359	542	553	-	9.70238	3.47e-05	0.0117	AAAAAAGAAACA
3-AAGAAAAAAAAA	STREME-3	chr5:15723617-15724529	874	885	-	9.70238	3.47e-05	0.0117	AAAAAAGAAACA
3-AAGAAAAAAAAA	STREME-3	chr3:10212653-10213937	5	16	+	9.69048	3.48e-05	0.0117	AAAGAAACAAAA
3-AAGAAAAAAAAA	STREME-3	chr2:14388594-14389641	95	106	-	9.69048	3.48e-05	0.0117	AAAGAAACAAAA
3-AAGAAAAAAAAA	STREME-3	chr5:16150648-16151800	166	177	+	9.69048	3.48e-05	0.0117	AAAGAAACAAAA
3-AAGAAAAAAAAA	STREME-3	chr3:8957938-8960430	161	172	-	9.69048	3.48e-05	0.0117	AAAGAAACAAAA
3-AAGAAAAAAAAA	STREME-3	chr2:11518431-11519312	215	226	+	9.69048	3.48e-05	0.0117	AAAGAAACAAAA
3-AAGAAAAAAAAA	STREME-3	chr1:19441332-19442421	293	304	-	9.69048	3.48e-05	0.0117	AAAGAAACAAAA
3-AAGAAAAAAAAA	STREME-3	chr5:17099429-17100670	318	329	-	9.69048	3.48e-05	0.0117	AAAGAAACAAAA
3-AAGAAAAAAAAA	STREME-3	chr4:6961616-6962923	335	346	-	9.69048	3.48e-05	0.0117	AAAGAAACAAAA
3-AAGAAAAAAAAA	STREME-3	chr5:15723617-15724529	572	583	-	9.69048	3.48e-05	0.0117	AAAGAAACAAAA
3-AAGAAAAAAAAA	STREME-3	chr5:19124014-19124842	674	685	+	9.69048	3.48e-05	0.0117	AAAGAAACAAAA
3-AAGAAAAAAAAA	STREME-3	chr1:10941852-10942829	892	903	+	9.69048	3.48e-05	0.0117	AAAGAAACAAAA
3-AAGAAAAAAAAA	STREME-3	chr1:13279274-13280620	1324	1335	-	9.69048	3.48e-05	0.0117	AAAGAAACAAAA
3-AAGAAAAAAAAA	STREME-3	chr3:8039559-8041706	1499	1510	-	9.69048	3.48e-05	0.0117	AAAGAAACAAAA
3-AAGAAAAAAAAA	STREME-3	chr2:12621977-12622452	40	51	-	9.67857	3.51e-05	0.0118	AAAAAAATAAAG
3-AAGAAAAAAAAA	STREME-3	chr3:16075531-16076388	283	294	-	9.67857	3.51e-05	0.0118	AAAAAAATAAAG
3-AAGAAAAAAAAA	STREME-3	chr3:9465493-9466363	681	692	-	9.67857	3.51e-05	0.0118	AAGCAAAAAGAA
3-AAGAAAAAAAAA	STREME-3	chr5:7986345-7987536	693	704	-	9.67857	3.51e-05	0.0118	AAAAAAATAAAG
3-AAGAAAAAAAAA	STREME-3	chr1:12050218-12051475	702	713	-	9.67857	3.51e-05	0.0118	AAAAAAATAAAG
3-AAGAAAAAAAAA	STREME-3	chr5:18899758-18901023	958	969	+	9.67857	3.51e-05	0.0118	AAAAAAATAAAG
3-AAGAAAAAAAAA	STREME-3	chr2:7577331-7579553	2055	2066	-	9.67857	3.51e-05	0.0118	AAAAAAATAAAG
3-AAGAAAAAAAAA	STREME-3	chr1:12008249-12009358	4	15	-	9.66667	3.53e-05	0.0118	AAAGAAAATAAA
3-AAGAAAAAAAAA	STREME-3	chr2:12621977-12622452	32	43	-	9.66667	3.53e-05	0.0118	AAAGAAAATAAA
3-AAGAAAAAAAAA	STREME-3	chr5:10295221-10295910	81	92	-	9.66667	3.53e-05	0.0118	AAAGAAAATAAA
3-AAGAAAAAAAAA	STREME-3	chr2:12370711-12372040	136	147	+	9.66667	3.53e-05	0.0118	AAAGAAAATAAA
3-AAGAAAAAAAAA	STREME-3	chr2:11196659-11197294	145	156	-	9.66667	3.53e-05	0.0118	AAAGAAAATAAA
3-AAGAAAAAAAAA	STREME-3	chr5:15055927-15056520	248	259	-	9.66667	3.53e-05	0.0118	AAAGAAAATAAA
3-AAGAAAAAAAAA	STREME-3	chr1:23320069-23320930	320	331	+	9.66667	3.53e-05	0.0118	AAAGAAAATAAA
3-AAGAAAAAAAAA	STREME-3	chr2:7577331-7579553	335	346	-	9.66667	3.53e-05	0.0118	AAAGAAAATAAA
3-AAGAAAAAAAAA	STREME-3	chr5:17505232-17506500	421	432	-	9.66667	3.53e-05	0.0118	AAAGAAAATAAA
3-AAGAAAAAAAAA	STREME-3	chr5:8547781-8548958	437	448	-	9.66667	3.53e-05	0.0118	AACAAAAAGACA
3-AAGAAAAAAAAA	STREME-3	chr3:9273789-9274422	527	538	+	9.66667	3.53e-05	0.0118	AAAGAAAATAAA
3-AAGAAAAAAAAA	STREME-3	chr3:9273789-9274422	556	567	+	9.66667	3.53e-05	0.0118	AAAGAAAATAAA
3-AAGAAAAAAAAA	STREME-3	chr1:17634188-17634830	557	568	+	9.66667	3.53e-05	0.0118	AACAAAAAGACA
3-AAGAAAAAAAAA	STREME-3	chr1:23396387-23397803	844	855	-	9.66667	3.53e-05	0.0118	AAAGAAAATAAA
3-AAGAAAAAAAAA	STREME-3	chr2:7765967-7767891	1007	1018	-	9.66667	3.53e-05	0.0118	AAAGAAAATAAA
3-AAGAAAAAAAAA	STREME-3	chr2:7103923-7105591	1041	1052	+	9.66667	3.53e-05	0.0118	AAAGAAAATAAA
3-AAGAAAAAAAAA	STREME-3	chr1:12050218-12051475	265	276	+	9.65476	3.54e-05	0.0118	AAGAAAGGCAAA
3-AAGAAAAAAAAA	STREME-3	chr5:10127989-10128805	18	29	-	9.63095	3.58e-05	0.0119	AAGAAAAAAAGA
3-AAGAAAAAAAAA	STREME-3	chr4:10355376-10355895	28	39	-	9.63095	3.58e-05	0.0119	AAAAAGAAAACA
3-AAGAAAAAAAAA	STREME-3	chr4:10464233-10465702	41	52	-	9.63095	3.58e-05	0.0119	AAGAAAAAAAGA
3-AAGAAAAAAAAA	STREME-3	chr5:21858281-21858928	86	97	+	9.63095	3.58e-05	0.0119	AAGAAAAAAAGA
3-AAGAAAAAAAAA	STREME-3	chr2:8021175-8021663	275	286	-	9.63095	3.58e-05	0.0119	AAAAAGAAAACA
3-AAGAAAAAAAAA	STREME-3	chr1:20816273-20816687	276	287	-	9.63095	3.58e-05	0.0119	AAGAAAAAAAGA
3-AAGAAAAAAAAA	STREME-3	chr3:8039559-8041706	357	368	+	9.63095	3.58e-05	0.0119	AAGAAAAAAAGA
3-AAGAAAAAAAAA	STREME-3	chr5:14919494-14920316	372	383	+	9.63095	3.58e-05	0.0119	AAGAAAAAAAGA
3-AAGAAAAAAAAA	STREME-3	chr2:494038-495549	376	387	+	9.63095	3.58e-05	0.0119	AAAAAGAAAACA
3-AAGAAAAAAAAA	STREME-3	chr1:24518716-24519572	529	540	-	9.63095	3.58e-05	0.0119	AAAAAGAAAACA
3-AAGAAAAAAAAA	STREME-3	chr5:17505232-17506500	590	601	-	9.63095	3.58e-05	0.0119	AAGAAAAAAAGA
3-AAGAAAAAAAAA	STREME-3	chr1:20620449-20621087	623	634	+	9.63095	3.58e-05	0.0119	AAGAAAAAAAGA
3-AAGAAAAAAAAA	STREME-3	chr3:7226730-7227725	681	692	-	9.63095	3.58e-05	0.0119	AAAAAGAAAACA
3-AAGAAAAAAAAA	STREME-3	chr2:12310696-12312642	709	720	-	9.63095	3.58e-05	0.0119	AAAAAGAAAACA
3-AAGAAAAAAAAA	STREME-3	chr2:6848827-6849719	871	882	-	9.63095	3.58e-05	0.0119	AAAAAGAAAACA
3-AAGAAAAAAAAA	STREME-3	chr4:10522712-10524696	889	900	+	9.63095	3.58e-05	0.0119	AAGAAAAAAAGA
3-AAGAAAAAAAAA	STREME-3	chr1:12050218-12051475	953	964	+	9.63095	3.58e-05	0.0119	AACAAAAGAACA
3-AAGAAAAAAAAA	STREME-3	chr3:9591518-9592766	1084	1095	-	9.63095	3.58e-05	0.0119	AAGAAAAAAAGA
3-AAGAAAAAAAAA	STREME-3	chr4:2288662-2290189	1219	1230	-	9.63095	3.58e-05	0.0119	AAAAAGAAAACA
3-AAGAAAAAAAAA	STREME-3	chr4:5993689-5995158	1389	1400	+	9.63095	3.58e-05	0.0119	AAAAAGAAAACA
3-AAGAAAAAAAAA	STREME-3	chr1:12343791-12345268	1449	1460	+	9.63095	3.58e-05	0.0119	AAAAAGAAAACA
3-AAGAAAAAAAAA	STREME-3	chr1:10690915-10692327	182	193	+	9.61905	3.6e-05	0.0119	AAAAAAATAATA
3-AAGAAAAAAAAA	STREME-3	chr3:11472581-11473404	257	268	-	9.61905	3.6e-05	0.0119	AAAAAAATAATA
3-AAGAAAAAAAAA	STREME-3	chr5:12557893-12558891	348	359	+	9.61905	3.6e-05	0.0119	AAAAAAATAATA
3-AAGAAAAAAAAA	STREME-3	chr5:4275232-4276202	931	942	+	9.61905	3.6e-05	0.0119	AAAAAAATAATA
3-AAGAAAAAAAAA	STREME-3	chr4:10274455-10276209	938	949	+	9.61905	3.6e-05	0.0119	AAAAAAATAATA
3-AAGAAAAAAAAA	STREME-3	chr3:8039559-8041706	1385	1396	+	9.61905	3.6e-05	0.0119	AAAAAAATAATA
3-AAGAAAAAAAAA	STREME-3	chr3:11029413-11031659	1489	1500	+	9.61905	3.6e-05	0.0119	AAAAAAATAATA
3-AAGAAAAAAAAA	STREME-3	chr4:11839701-11842170	2448	2459	+	9.61905	3.6e-05	0.0119	AAAAAAATAATA
3-AAGAAAAAAAAA	STREME-3	chr5:14565890-14566851	286	297	-	9.60714	3.61e-05	0.0119	AAGAAAATCACA
3-AAGAAAAAAAAA	STREME-3	chr4:8633120-8633550	317	328	+	9.60714	3.61e-05	0.0119	AAGAAAATCACA
3-AAGAAAAAAAAA	STREME-3	chr3:10212653-10213937	6	17	+	9.59524	3.65e-05	0.0119	AAGAAACAAAAA
3-AAGAAAAAAAAA	STREME-3	chr1:4586309-4587609	32	43	+	9.59524	3.65e-05	0.0119	AAAAAAAAGAAG
3-AAGAAAAAAAAA	STREME-3	chr4:5974837-5975529	41	52	-	9.59524	3.65e-05	0.0119	AAAAAAAAGAAG
3-AAGAAAAAAAAA	STREME-3	chr4:7133000-7133973	72	83	+	9.59524	3.65e-05	0.0119	AAAAAAAAGAAG
3-AAGAAAAAAAAA	STREME-3	chr3:7516419-7517393	73	84	+	9.59524	3.65e-05	0.0119	AAGAAACAAAAA
3-AAGAAAAAAAAA	STREME-3	chr1:8519970-8520444	77	88	+	9.59524	3.65e-05	0.0119	AAGAACAAAAAA
3-AAGAAAAAAAAA	STREME-3	chr4:13312755-13313347	78	89	-	9.59524	3.65e-05	0.0119	AAAAAAAAGAAG
3-AAGAAAAAAAAA	STREME-3	chr2:14388594-14389641	94	105	-	9.59524	3.65e-05	0.0119	AAGAAACAAAAA
3-AAGAAAAAAAAA	STREME-3	chr3:7770399-7770981	132	143	+	9.59524	3.65e-05	0.0119	AAGAACAAAAAA
3-AAGAAAAAAAAA	STREME-3	chr1:20343341-20343897	136	147	-	9.59524	3.65e-05	0.0119	AAAAAAAAGAAG
3-AAGAAAAAAAAA	STREME-3	chr5:16150648-16151800	167	178	+	9.59524	3.65e-05	0.0119	AAGAAACAAAAA
3-AAGAAAAAAAAA	STREME-3	chr3:16789386-16789921	189	200	+	9.59524	3.65e-05	0.0119	AAAAAAAAGAAG
3-AAGAAAAAAAAA	STREME-3	chr2:11518431-11519312	216	227	+	9.59524	3.65e-05	0.0119	AAGAAACAAAAA
3-AAGAAAAAAAAA	STREME-3	chr3:7516419-7517393	230	241	+	9.59524	3.65e-05	0.0119	AAAAAAAAGAAG
3-AAGAAAAAAAAA	STREME-3	chr1:10941852-10942829	268	279	-	9.59524	3.65e-05	0.0119	AAAAAAAAGAAG
3-AAGAAAAAAAAA	STREME-3	chr4:1862101-1862761	289	300	+	9.59524	3.65e-05	0.0119	AAGAACAAAAAA
3-AAGAAAAAAAAA	STREME-3	chr3:8604963-8605597	307	318	+	9.59524	3.65e-05	0.0119	AAAAAAAAGAAG
3-AAGAAAAAAAAA	STREME-3	chr5:17099429-17100670	317	328	-	9.59524	3.65e-05	0.0119	AAGAAACAAAAA
3-AAGAAAAAAAAA	STREME-3	chr3:9465493-9466363	334	345	+	9.59524	3.65e-05	0.0119	AAGAAACAAAAA
3-AAGAAAAAAAAA	STREME-3	chr3:10458596-10459829	394	405	-	9.59524	3.65e-05	0.0119	AACAGAAACAAA
3-AAGAAAAAAAAA	STREME-3	chr5:25398267-25400273	416	427	-	9.59524	3.65e-05	0.0119	AAAAAAAAGAAG
3-AAGAAAAAAAAA	STREME-3	chr2:7103923-7105591	421	432	-	9.59524	3.65e-05	0.0119	AAGAACAAAAAA
3-AAGAAAAAAAAA	STREME-3	chr3:10960819-10961277	421	432	-	9.59524	3.65e-05	0.0119	AAAAAAAAGAAG
3-AAGAAAAAAAAA	STREME-3	chr5:4275232-4276202	449	460	+	9.59524	3.65e-05	0.0119	AAGAACAAAAAA
3-AAGAAAAAAAAA	STREME-3	chr3:16292166-16293146	501	512	-	9.59524	3.65e-05	0.0119	AAAAAAAAGAAG
3-AAGAAAAAAAAA	STREME-3	chr2:9005805-9006611	536	547	+	9.59524	3.65e-05	0.0119	AAAAAAAAGAAG
3-AAGAAAAAAAAA	STREME-3	chr1:18364375-18365063	556	567	-	9.59524	3.65e-05	0.0119	AAAAAAAAGAAG
3-AAGAAAAAAAAA	STREME-3	chr5:15723617-15724529	571	582	-	9.59524	3.65e-05	0.0119	AAGAAACAAAAA
3-AAGAAAAAAAAA	STREME-3	chr2:6893485-6895359	644	655	+	9.59524	3.65e-05	0.0119	AAAAAAAAGAAG
3-AAGAAAAAAAAA	STREME-3	chr1:9172864-9174056	656	667	+	9.59524	3.65e-05	0.0119	AAAAAAAAGAAG
3-AAGAAAAAAAAA	STREME-3	chr5:2502430-2503346	680	691	-	9.59524	3.65e-05	0.0119	AACAGAAACAAA
3-AAGAAAAAAAAA	STREME-3	chr5:17575598-17577063	769	780	+	9.59524	3.65e-05	0.0119	AAGAACAAAAAA
3-AAGAAAAAAAAA	STREME-3	chr4:7756971-7758381	921	932	-	9.59524	3.65e-05	0.0119	AAAAAAAAGAAG
3-AAGAAAAAAAAA	STREME-3	chr4:11373903-11374952	938	949	+	9.59524	3.65e-05	0.0119	AAAAAAAAGAAG
3-AAGAAAAAAAAA	STREME-3	chr4:5722571-5724158	1191	1202	-	9.59524	3.65e-05	0.0119	AAAAAAAAGAAG
3-AAGAAAAAAAAA	STREME-3	chr1:13279274-13280620	1323	1334	-	9.59524	3.65e-05	0.0119	AAGAAACAAAAA
3-AAGAAAAAAAAA	STREME-3	chr5:8265329-8266765	17	28	+	9.58333	3.67e-05	0.012	AAGACAAAAAAA
3-AAGAAAAAAAAA	STREME-3	chr5:20545947-20547289	402	413	+	9.58333	3.67e-05	0.012	AAGACAAAAAAA
3-AAGAAAAAAAAA	STREME-3	chr1:11210886-11211369	413	424	-	9.58333	3.67e-05	0.012	AAGACAAAAAAA
3-AAGAAAAAAAAA	STREME-3	chr5:8547781-8548958	431	442	-	9.58333	3.67e-05	0.012	AAGACAAAAAAA
3-AAGAAAAAAAAA	STREME-3	chr3:9891483-9892943	1042	1053	-	9.58333	3.67e-05	0.012	AAGACAAAAAAA
3-AAGAAAAAAAAA	STREME-3	chr2:12310696-12312642	1212	1223	-	9.58333	3.67e-05	0.012	AAGACAAAAAAA
3-AAGAAAAAAAAA	STREME-3	chr3:17255090-17255817	26	37	+	9.57143	3.7e-05	0.012	GAGAAAAAAAAA
3-AAGAAAAAAAAA	STREME-3	chr3:8926671-8927776	30	41	-	9.57143	3.7e-05	0.012	GAGAAAAAAAAA
3-AAGAAAAAAAAA	STREME-3	chr1:10294426-10294890	151	162	+	9.57143	3.7e-05	0.012	GAGAAAAAAAAA
3-AAGAAAAAAAAA	STREME-3	chr2:614662-615908	271	282	-	9.57143	3.7e-05	0.012	GAGAAAAAAAAA
3-AAGAAAAAAAAA	STREME-3	chr2:1095-1598	420	431	+	9.57143	3.7e-05	0.012	GAGAAAAAAAAA
3-AAGAAAAAAAAA	STREME-3	chr4:6722861-6723381	466	477	+	9.57143	3.7e-05	0.012	GAGAAAAAAAAA
3-AAGAAAAAAAAA	STREME-3	chr3:8604963-8605597	514	525	-	9.57143	3.7e-05	0.012	AAGTAAAAAGAA
3-AAGAAAAAAAAA	STREME-3	chr3:8305076-8307214	687	698	+	9.57143	3.7e-05	0.012	GAGAAAAAAAAA
3-AAGAAAAAAAAA	STREME-3	chr2:12339140-12339997	685	696	-	9.57143	3.7e-05	0.012	GAGAAAAAAAAA
3-AAGAAAAAAAAA	STREME-3	chr4:998812-1000035	939	950	-	9.57143	3.7e-05	0.012	GAGAAAAAAAAA
3-AAGAAAAAAAAA	STREME-3	chr3:8039559-8041706	1037	1048	+	9.57143	3.7e-05	0.012	AAGTAAAAAGAA
3-AAGAAAAAAAAA	STREME-3	chr4:7756971-7758381	1393	1404	+	9.57143	3.7e-05	0.012	GAGAAAAAAAAA
3-AAGAAAAAAAAA	STREME-3	chr1:12547240-12547754	26	37	+	9.55952	3.71e-05	0.012	AAAAAAAGAAAG
3-AAGAAAAAAAAA	STREME-3	chr1:10890156-10891931	68	79	-	9.55952	3.71e-05	0.012	AAAAAAAGAAAG
3-AAGAAAAAAAAA	STREME-3	chr5:20545947-20547289	109	120	+	9.55952	3.71e-05	0.012	AAAAAAAGAAAG
3-AAGAAAAAAAAA	STREME-3	chr5:15857840-15858957	104	115	-	9.55952	3.71e-05	0.012	AAAAAAAGAAAG
3-AAGAAAAAAAAA	STREME-3	chr2:2924075-2924652	185	196	-	9.55952	3.71e-05	0.012	AAAAAAAGAAAG
3-AAGAAAAAAAAA	STREME-3	chr2:1049841-1050780	209	220	-	9.55952	3.71e-05	0.012	AAAAAAAGAAAG
3-AAGAAAAAAAAA	STREME-3	chr1:12050218-12051475	349	360	-	9.55952	3.71e-05	0.012	AAAAAAAGAAAG
3-AAGAAAAAAAAA	STREME-3	chr5:14919494-14920316	375	386	+	9.55952	3.71e-05	0.012	AAAAAAAGAAAG
3-AAGAAAAAAAAA	STREME-3	chr1:19441332-19442421	438	449	-	9.55952	3.71e-05	0.012	AAAAAAAGAAAG
3-AAGAAAAAAAAA	STREME-3	chr3:8864800-8865468	455	466	-	9.55952	3.71e-05	0.012	AAAAAAAGAAAG
3-AAGAAAAAAAAA	STREME-3	chr3:16272488-16274202	596	607	-	9.55952	3.71e-05	0.012	AAAAAAAGAAAG
3-AAGAAAAAAAAA	STREME-3	chr5:18971994-18973249	646	657	-	9.55952	3.71e-05	0.012	AAAAAAAGAAAG
3-AAGAAAAAAAAA	STREME-3	chr1:12517864-12519466	841	852	+	9.55952	3.71e-05	0.012	AAAAAAAGAAAG
3-AAGAAAAAAAAA	STREME-3	chr5:9646118-9647212	980	991	-	9.55952	3.71e-05	0.012	AAAAAAAGAAAG
3-AAGAAAAAAAAA	STREME-3	chr5:14540139-14540822	159	170	-	9.54762	3.73e-05	0.012	AAAAAAAACGAA
3-AAGAAAAAAAAA	STREME-3	chr5:23898000-23898740	693	704	+	9.54762	3.73e-05	0.012	AAAAAAAACGAA
3-AAGAAAAAAAAA	STREME-3	chr3:20556634-20557912	1220	1231	-	9.54762	3.73e-05	0.012	AAAAAAAACGAA
3-AAGAAAAAAAAA	STREME-3	chr3:8336289-8338525	2175	2186	-	9.54762	3.73e-05	0.012	AACAAAGCAAAA
3-AAGAAAAAAAAA	STREME-3	chr1:13125233-13125555	29	40	+	9.53571	3.77e-05	0.012	AGGAAAAAAAAA
3-AAGAAAAAAAAA	STREME-3	chr4:10970002-10970450	74	85	-	9.53571	3.77e-05	0.012	AAAAAAAAGATA
3-AAGAAAAAAAAA	STREME-3	chr2:652116-652587	146	157	-	9.53571	3.77e-05	0.012	ACGAAAAAAAAA
3-AAGAAAAAAAAA	STREME-3	chr1:17285698-17286527	158	169	+	9.53571	3.77e-05	0.012	AAAAAAAAGATA
3-AAGAAAAAAAAA	STREME-3	chr2:2983434-2984038	149	160	-	9.53571	3.77e-05	0.012	AGGAAAAAAAAA
3-AAGAAAAAAAAA	STREME-3	chr1:10690915-10692327	173	184	+	9.53571	3.77e-05	0.012	AGGAAAAAAAAA
3-AAGAAAAAAAAA	STREME-3	chr3:8687323-8688086	186	197	-	9.53571	3.77e-05	0.012	ACGAAAAAAAAA
3-AAGAAAAAAAAA	STREME-3	chr2:8533597-8535020	289	300	+	9.53571	3.77e-05	0.012	AAAAAAAAGATA
3-AAGAAAAAAAAA	STREME-3	chr3:8926671-8927776	300	311	-	9.53571	3.77e-05	0.012	AGGAAAAAAAAA
3-AAGAAAAAAAAA	STREME-3	chr1:19505713-19506638	315	326	-	9.53571	3.77e-05	0.012	AGGAAAAAAAAA
3-AAGAAAAAAAAA	STREME-3	chr4:5169154-5169663	338	349	+	9.53571	3.77e-05	0.012	ACGAAAAAAAAA
3-AAGAAAAAAAAA	STREME-3	chr3:8344863-8345766	355	366	+	9.53571	3.77e-05	0.012	AGGAAAAAAAAA
3-AAGAAAAAAAAA	STREME-3	chr1:19505713-19506638	360	371	-	9.53571	3.77e-05	0.012	AGGAAAAAAAAA
3-AAGAAAAAAAAA	STREME-3	chr5:16097275-16098097	375	386	-	9.53571	3.77e-05	0.012	AAAAAAAAGATA
3-AAGAAAAAAAAA	STREME-3	chr2:1359254-1360142	391	402	-	9.53571	3.77e-05	0.012	AGGAAAAAAAAA
3-AAGAAAAAAAAA	STREME-3	chr2:10778913-10779805	415	426	-	9.53571	3.77e-05	0.012	ACGAAAAAAAAA
3-AAGAAAAAAAAA	STREME-3	chr1:21240084-21242315	431	442	-	9.53571	3.77e-05	0.012	AGGAAAAAAAAA
3-AAGAAAAAAAAA	STREME-3	chr2:12339140-12339997	458	469	+	9.53571	3.77e-05	0.012	AGGAAAAAAAAA
3-AAGAAAAAAAAA	STREME-3	chr1:22097395-22098092	497	508	+	9.53571	3.77e-05	0.012	AAAAAAAAGATA
3-AAGAAAAAAAAA	STREME-3	chr3:18566814-18567596	514	525	-	9.53571	3.77e-05	0.012	ACGAAAAAAAAA
3-AAGAAAAAAAAA	STREME-3	chr5:20199835-20200961	529	540	-	9.53571	3.77e-05	0.012	AGGAAAAAAAAA
3-AAGAAAAAAAAA	STREME-3	chr1:22010669-22011436	565	576	-	9.53571	3.77e-05	0.012	AGGAAAAAAAAA
3-AAGAAAAAAAAA	STREME-3	chr3:8687323-8688086	598	609	+	9.53571	3.77e-05	0.012	AAAAAAAAGATA
3-AAGAAAAAAAAA	STREME-3	chr2:13102978-13104159	626	637	+	9.53571	3.77e-05	0.012	AAAAAAAAGATA
3-AAGAAAAAAAAA	STREME-3	chr4:5036684-5037425	660	671	+	9.53571	3.77e-05	0.012	AGGAAAAAAAAA
3-AAGAAAAAAAAA	STREME-3	chr3:20694136-20695513	680	691	-	9.53571	3.77e-05	0.012	AAAAAAAAGATA
3-AAGAAAAAAAAA	STREME-3	chr5:16316872-16318000	747	758	-	9.53571	3.77e-05	0.012	AGGAAAAAAAAA
3-AAGAAAAAAAAA	STREME-3	chr1:20563231-20564483	750	761	-	9.53571	3.77e-05	0.012	AAAAAAAAGATA
3-AAGAAAAAAAAA	STREME-3	chr1:22799312-22800262	766	777	-	9.53571	3.77e-05	0.012	AGGAAAAAAAAA
3-AAGAAAAAAAAA	STREME-3	chr5:9473748-9474762	769	780	-	9.53571	3.77e-05	0.012	AGGAAAAAAAAA
3-AAGAAAAAAAAA	STREME-3	chr1:4586309-4587609	797	808	+	9.53571	3.77e-05	0.012	AGGAAAAAAAAA
3-AAGAAAAAAAAA	STREME-3	chr1:13279274-13280620	841	852	+	9.53571	3.77e-05	0.012	ACGAAAAAAAAA
3-AAGAAAAAAAAA	STREME-3	chr3:9958718-9959834	985	996	+	9.53571	3.77e-05	0.012	ACGAAAAAAAAA
3-AAGAAAAAAAAA	STREME-3	chr1:12517864-12519466	1156	1167	+	9.53571	3.77e-05	0.012	AAAAAAAAGATA
3-AAGAAAAAAAAA	STREME-3	chr5:20545947-20547289	1172	1183	+	9.53571	3.77e-05	0.012	AAAAAAAAGATA
3-AAGAAAAAAAAA	STREME-3	chr5:10799171-10800809	1284	1295	+	9.53571	3.77e-05	0.012	AAAAAAAAGATA
3-AAGAAAAAAAAA	STREME-3	chr1:8519970-8520444	75	86	+	9.52381	3.8e-05	0.012	AAAAGAACAAAA
3-AAGAAAAAAAAA	STREME-3	chr3:7770399-7770981	130	141	+	9.52381	3.8e-05	0.012	AAAAGAACAAAA
3-AAGAAAAAAAAA	STREME-3	chr1:1659538-1660446	223	234	-	9.52381	3.8e-05	0.012	AAAAGAACAAAA
3-AAGAAAAAAAAA	STREME-3	chr3:10433624-10434283	304	315	-	9.52381	3.8e-05	0.012	AAAAGAACAAAA
3-AAGAAAAAAAAA	STREME-3	chr4:8917044-8917593	415	426	+	9.52381	3.8e-05	0.012	AAAAGAACAAAA
3-AAGAAAAAAAAA	STREME-3	chr3:20068613-20069663	614	625	+	9.52381	3.8e-05	0.012	AAAAGAACAAAA
3-AAGAAAAAAAAA	STREME-3	chr4:10522712-10524696	633	644	-	9.52381	3.8e-05	0.012	AAAAGAACAAAA
3-AAGAAAAAAAAA	STREME-3	chr5:17575598-17577063	767	778	+	9.52381	3.8e-05	0.012	AAAAGAACAAAA
3-AAGAAAAAAAAA	STREME-3	chr1:12050218-12051475	956	967	+	9.52381	3.8e-05	0.012	AAAAGAACAAAA
3-AAGAAAAAAAAA	STREME-3	chr1:11108192-11108813	97	108	+	9.5119	3.81e-05	0.0121	CAAAAAATAAAA
3-AAGAAAAAAAAA	STREME-3	chr5:25103215-25103999	233	244	+	9.5119	3.81e-05	0.0121	CAAAAAATAAAA
3-AAGAAAAAAAAA	STREME-3	chr2:2983434-2984038	414	425	-	9.5119	3.81e-05	0.0121	CAAAAAATAAAA
3-AAGAAAAAAAAA	STREME-3	chr4:11373903-11374952	584	595	+	9.5119	3.81e-05	0.0121	CAAAAAATAAAA
3-AAGAAAAAAAAA	STREME-3	chr3:18301165-18302076	836	847	-	9.5119	3.81e-05	0.0121	CAAAAAATAAAA
3-AAGAAAAAAAAA	STREME-3	chr2:476515-478373	993	1004	-	9.5119	3.81e-05	0.0121	CAAAAAATAAAA
3-AAGAAAAAAAAA	STREME-3	chr4:1030500-1031913	1133	1144	+	9.5119	3.81e-05	0.0121	CAAAAAATAAAA
3-AAGAAAAAAAAA	STREME-3	chr2:476515-478373	1750	1761	+	9.5119	3.81e-05	0.0121	CAAAAAATAAAA
3-AAGAAAAAAAAA	STREME-3	chr5:10127989-10128805	15	26	-	9.5	3.84e-05	0.0121	AAAAAAAGAATA
3-AAGAAAAAAAAA	STREME-3	chr5:8547781-8548958	63	74	-	9.5	3.84e-05	0.0121	AAAAGAAATAAA
3-AAGAAAAAAAAA	STREME-3	chr1:29419084-29420213	222	233	+	9.5	3.84e-05	0.0121	AAAAGAAATAAA
3-AAGAAAAAAAAA	STREME-3	chr2:1049841-1050780	253	264	-	9.5	3.84e-05	0.0121	AAAAGAAATAAA
3-AAGAAAAAAAAA	STREME-3	chr2:12621977-12622452	282	293	+	9.5	3.84e-05	0.0121	AAAAGAAATAAA
3-AAGAAAAAAAAA	STREME-3	chr3:18651293-18651793	485	496	-	9.5	3.84e-05	0.0121	AAAAAAAGAATA
3-AAGAAAAAAAAA	STREME-3	chr5:7204921-7205765	501	512	+	9.5	3.84e-05	0.0121	AAAAGAAATAAA
3-AAGAAAAAAAAA	STREME-3	chr5:20441952-20442709	509	520	-	9.5	3.84e-05	0.0121	AAAAAAAGAATA
3-AAGAAAAAAAAA	STREME-3	chr1:11806994-11807585	580	591	-	9.5	3.84e-05	0.0121	AAAAGAAATAAA
3-AAGAAAAAAAAA	STREME-3	chr5:17781871-17782848	863	874	-	9.5	3.84e-05	0.0121	AAAAGAAATAAA
3-AAGAAAAAAAAA	STREME-3	chr4:5640506-5642012	943	954	-	9.5	3.84e-05	0.0121	AAAAAAAGAATA
3-AAGAAAAAAAAA	STREME-3	chr2:8533597-8535020	997	1008	+	9.5	3.84e-05	0.0121	AAAAAAAGAATA
3-AAGAAAAAAAAA	STREME-3	chr3:15985380-15987008	1074	1085	+	9.5	3.84e-05	0.0121	AAAAAAAGAATA
3-AAGAAAAAAAAA	STREME-3	chr4:2215576-2216830	1134	1145	-	9.5	3.84e-05	0.0121	AAAAGAAATAAA
3-AAGAAAAAAAAA	STREME-3	chr3:16272488-16274202	1518	1529	+	9.5	3.84e-05	0.0121	AAAAGAAATAAA
3-AAGAAAAAAAAA	STREME-3	chr3:10469106-10470447	26	37	+	9.47619	3.87e-05	0.0122	AACAAGACAAAA
3-AAGAAAAAAAAA	STREME-3	chr2:8021175-8021663	235	246	-	9.47619	3.87e-05	0.0122	AACGAAATAAAA
3-AAGAAAAAAAAA	STREME-3	chr5:15423429-15424019	454	465	+	9.47619	3.87e-05	0.0122	AACAAGACAAAA
3-AAGAAAAAAAAA	STREME-3	chr1:10214100-10214855	545	556	+	9.47619	3.87e-05	0.0122	AACAAGACAAAA
3-AAGAAAAAAAAA	STREME-3	chr3:15985380-15987008	1136	1147	-	9.47619	3.87e-05	0.0122	AACGAAATAAAA
3-AAGAAAAAAAAA	STREME-3	chr3:9958718-9959834	332	343	-	9.45238	3.89e-05	0.0122	AACAAGAATAAA
3-AAGAAAAAAAAA	STREME-3	chr3:7213470-7214155	586	597	-	9.44048	3.9e-05	0.0122	AAAAAAATAAAC
3-AAGAAAAAAAAA	STREME-3	chr3:16931093-16932121	736	747	-	9.44048	3.9e-05	0.0122	AAAAAAATAAAC
3-AAGAAAAAAAAA	STREME-3	chr5:10127989-10128805	24	35	-	9.42857	3.93e-05	0.0122	CAAAAAAAGAAA
3-AAGAAAAAAAAA	STREME-3	chr1:10890156-10891931	69	80	-	9.42857	3.93e-05	0.0122	CAAAAAAAGAAA
3-AAGAAAAAAAAA	STREME-3	chr2:11960098-11960864	83	94	-	9.42857	3.93e-05	0.0122	AAAGAAGAAAAA
3-AAGAAAAAAAAA	STREME-3	chr2:12370711-12372040	209	220	+	9.42857	3.93e-05	0.0122	CAAAAAAAGAAA
3-AAGAAAAAAAAA	STREME-3	chr2:12370711-12372040	281	292	+	9.42857	3.93e-05	0.0122	AAAGAAGAAAAA
3-AAGAAAAAAAAA	STREME-3	chr4:10812818-10813322	382	393	+	9.42857	3.93e-05	0.0122	CAAAAAAAGAAA
3-AAGAAAAAAAAA	STREME-3	chr3:11105947-11106396	405	416	-	9.42857	3.93e-05	0.0122	AAAGAAGAAAAA
3-AAGAAAAAAAAA	STREME-3	chr1:19441332-19442421	439	450	-	9.42857	3.93e-05	0.0122	CAAAAAAAGAAA
3-AAGAAAAAAAAA	STREME-3	chr5:17781871-17782848	491	502	+	9.42857	3.93e-05	0.0122	AAAGAAGAAAAA
3-AAGAAAAAAAAA	STREME-3	chr4:2566655-2567309	501	512	+	9.42857	3.93e-05	0.0122	AAAGAAGAAAAA
3-AAGAAAAAAAAA	STREME-3	chr3:16272488-16274202	597	608	-	9.42857	3.93e-05	0.0122	CAAAAAAAGAAA
3-AAGAAAAAAAAA	STREME-3	chr3:7226730-7227725	684	695	-	9.42857	3.93e-05	0.0122	CAAAAAAAGAAA
3-AAGAAAAAAAAA	STREME-3	chr3:7305080-7306073	835	846	+	9.42857	3.93e-05	0.0122	AAAGAAGAAAAA
3-AAGAAAAAAAAA	STREME-3	chr1:12517864-12519466	840	851	+	9.42857	3.93e-05	0.0122	CAAAAAAAGAAA
3-AAGAAAAAAAAA	STREME-3	chr3:16378939-16379853	857	868	-	9.42857	3.93e-05	0.0122	AAAGAAGAAAAA
3-AAGAAAAAAAAA	STREME-3	chr1:25137772-25139320	867	878	-	9.42857	3.93e-05	0.0122	AAAGAAGAAAAA
3-AAGAAAAAAAAA	STREME-3	chr3:12559076-12560449	979	990	+	9.42857	3.93e-05	0.0122	AAAGAAGAAAAA
3-AAGAAAAAAAAA	STREME-3	chr1:19663151-19664619	1114	1125	+	9.42857	3.93e-05	0.0122	AAAGAAGAAAAA
3-AAGAAAAAAAAA	STREME-3	chr3:10504501-10505661	1128	1139	-	9.42857	3.93e-05	0.0122	CAAAAAAAGAAA
3-AAGAAAAAAAAA	STREME-3	chr2:476515-478373	1164	1175	+	9.42857	3.93e-05	0.0122	AAAGAAGAAAAA
3-AAGAAAAAAAAA	STREME-3	chr2:6797670-6799327	797	808	+	9.40476	3.95e-05	0.0123	AAGAAAGCCAAA
3-AAGAAAAAAAAA	STREME-3	chr1:13115519-13118143	1829	1840	-	9.40476	3.95e-05	0.0123	AAGAAAGTGAAA
3-AAGAAAAAAAAA	STREME-3	chr4:7441370-7441753	50	61	-	9.39286	3.97e-05	0.0123	CAAAAAAGAAAA
3-AAGAAAAAAAAA	STREME-3	chr5:8659902-8660692	99	110	+	9.39286	3.97e-05	0.0123	CAAAAAAGAAAA
3-AAGAAAAAAAAA	STREME-3	chr1:15650059-15650843	102	113	+	9.39286	3.97e-05	0.0123	CAAAAAAGAAAA
3-AAGAAAAAAAAA	STREME-3	chr2:10373226-10373821	204	215	+	9.39286	3.97e-05	0.0123	CAAAAAAGAAAA
3-AAGAAAAAAAAA	STREME-3	chr5:22507972-22508462	214	225	+	9.39286	3.97e-05	0.0123	CAAAAAAGAAAA
3-AAGAAAAAAAAA	STREME-3	chr1:4647064-4647766	314	325	-	9.39286	3.97e-05	0.0123	CAAAAAAGAAAA
3-AAGAAAAAAAAA	STREME-3	chr3:11137531-11138489	417	428	+	9.39286	3.97e-05	0.0123	CAAAAAAGAAAA
3-AAGAAAAAAAAA	STREME-3	chr1:17285698-17286527	640	651	+	9.39286	3.97e-05	0.0123	CAAAAAAGAAAA
3-AAGAAAAAAAAA	STREME-3	chr5:20545947-20547289	684	695	-	9.39286	3.97e-05	0.0123	CAAAAAAGAAAA
3-AAGAAAAAAAAA	STREME-3	chr5:9402409-9403901	804	815	+	9.39286	3.97e-05	0.0123	CAAAAAAGAAAA
3-AAGAAAAAAAAA	STREME-3	chr1:19441332-19442421	815	826	+	9.39286	3.97e-05	0.0123	AACGAAAAGAAA
3-AAGAAAAAAAAA	STREME-3	chr3:9550444-9551527	195	206	-	9.38095	3.99e-05	0.0124	AACAAAAACAAG
3-AAGAAAAAAAAA	STREME-3	chr5:2502430-2503346	328	339	+	9.38095	3.99e-05	0.0124	AACAAAACAACA
3-AAGAAAAAAAAA	STREME-3	chr5:11024565-11025218	597	608	-	9.38095	3.99e-05	0.0124	AACAAAACAACA
3-AAGAAAAAAAAA	STREME-3	chr5:20050839-20052160	692	703	+	9.38095	3.99e-05	0.0124	AACAAAACAACA
3-AAGAAAAAAAAA	STREME-3	chr1:13208035-13208692	50	61	-	9.35714	4.04e-05	0.0124	AAAGAGAAAAAA
3-AAGAAAAAAAAA	STREME-3	chr5:17721517-17722359	58	69	-	9.35714	4.04e-05	0.0124	AAAGAGAAAAAA
3-AAGAAAAAAAAA	STREME-3	chr2:936959-937558	118	129	+	9.35714	4.04e-05	0.0124	AAAGAGAAAAAA
3-AAGAAAAAAAAA	STREME-3	chr5:8427307-8428205	194	205	-	9.35714	4.04e-05	0.0124	AACGAAAGAAAA
3-AAGAAAAAAAAA	STREME-3	chr1:24676721-24677204	292	303	+	9.35714	4.04e-05	0.0124	AAAAAAAAGAAC
3-AAGAAAAAAAAA	STREME-3	chr5:17099429-17100670	313	324	-	9.35714	4.04e-05	0.0124	AACAAAAATACA
3-AAGAAAAAAAAA	STREME-3	chr1:11737542-11738264	322	333	-	9.35714	4.04e-05	0.0124	AACAAAAATACA
3-AAGAAAAAAAAA	STREME-3	chr4:10812818-10813322	369	380	+	9.35714	4.04e-05	0.0124	AAAAAAAAGAAC
3-AAGAAAAAAAAA	STREME-3	chr5:20545947-20547289	409	420	+	9.35714	4.04e-05	0.0124	AAAAAAAAGAAC
3-AAGAAAAAAAAA	STREME-3	chr1:21860800-21861437	527	538	+	9.35714	4.04e-05	0.0124	AAAGAGAAAAAA
3-AAGAAAAAAAAA	STREME-3	chr5:8427307-8428205	632	643	+	9.35714	4.04e-05	0.0124	AAAGAGAAAAAA
3-AAGAAAAAAAAA	STREME-3	chr4:1862101-1862761	633	644	+	9.35714	4.04e-05	0.0124	AAAGAGAAAAAA
3-AAGAAAAAAAAA	STREME-3	chr2:7765967-7767891	759	770	-	9.35714	4.04e-05	0.0124	AACAAAAATACA
3-AAGAAAAAAAAA	STREME-3	chr1:10703288-10704236	916	927	-	9.35714	4.04e-05	0.0124	AAAGAGAAAAAA
3-AAGAAAAAAAAA	STREME-3	chr5:9247121-9248565	1386	1397	+	9.35714	4.04e-05	0.0124	AAAGAGAAAAAA
3-AAGAAAAAAAAA	STREME-3	chr3:8957938-8960430	2090	2101	-	9.35714	4.04e-05	0.0124	AAAGAGAAAAAA
3-AAGAAAAAAAAA	STREME-3	chr3:11270926-11271535	80	91	+	9.33333	4.06e-05	0.0125	AAGAAGATGAAA
3-AAGAAAAAAAAA	STREME-3	chr3:17018561-17020520	496	507	-	9.33333	4.06e-05	0.0125	AAGAAGATGAAA
3-AAGAAAAAAAAA	STREME-3	chr4:5036684-5037425	636	647	+	9.33333	4.06e-05	0.0125	AAGAAGATGAAA
3-AAGAAAAAAAAA	STREME-3	chr5:9038222-9038926	658	669	-	9.33333	4.06e-05	0.0125	AAGAAGATGAAA
3-AAGAAAAAAAAA	STREME-3	chr2:7748207-7749219	741	752	-	9.33333	4.06e-05	0.0125	AAGAAGATGAAA
3-AAGAAAAAAAAA	STREME-3	chr4:9896688-9898231	1365	1376	-	9.33333	4.06e-05	0.0125	AAGGAAATCAAA
3-AAGAAAAAAAAA	STREME-3	chr4:8520452-8520826	124	135	-	9.32143	4.09e-05	0.0125	AAAAAAAGAAAC
3-AAGAAAAAAAAA	STREME-3	chr2:2894561-2895195	179	190	+	9.32143	4.09e-05	0.0125	AACAAAAACATA
3-AAGAAAAAAAAA	STREME-3	chr2:12232745-12233323	183	194	-	9.32143	4.09e-05	0.0125	AAAAAAAGAAAC
3-AAGAAAAAAAAA	STREME-3	chr5:10295221-10295910	184	195	-	9.32143	4.09e-05	0.0125	AACAAAAACATA
3-AAGAAAAAAAAA	STREME-3	chr2:12370711-12372040	210	221	+	9.32143	4.09e-05	0.0125	AAAAAAAGAAAC
3-AAGAAAAAAAAA	STREME-3	chr3:15951975-15953907	223	234	+	9.32143	4.09e-05	0.0125	AAAAAAAGAAAC
3-AAGAAAAAAAAA	STREME-3	chr1:20343341-20343897	255	266	-	9.32143	4.09e-05	0.0125	AAAAAAAGAAAC
3-AAGAAAAAAAAA	STREME-3	chr1:22712205-22713315	409	420	+	9.32143	4.09e-05	0.0125	AAAAAAAGAAAC
3-AAGAAAAAAAAA	STREME-3	chr5:17721517-17722359	543	554	-	9.32143	4.09e-05	0.0125	AAAAAAAGAAAC
3-AAGAAAAAAAAA	STREME-3	chr2:13439973-13440685	696	707	+	9.32143	4.09e-05	0.0125	AACAAAAACATA
3-AAGAAAAAAAAA	STREME-3	chr5:15723617-15724529	875	886	-	9.32143	4.09e-05	0.0125	AAAAAAAGAAAC
3-AAGAAAAAAAAA	STREME-3	chr2:503818-505388	1069	1080	-	9.32143	4.09e-05	0.0125	AAAAAAAGAAAC
3-AAGAAAAAAAAA	STREME-3	chr4:10522712-10524696	1943	1954	+	9.32143	4.09e-05	0.0125	AAAAAAAGAAAC
3-AAGAAAAAAAAA	STREME-3	chr4:10812818-10813322	200	211	+	9.30952	4.11e-05	0.0126	AAAAAAACAAAG
3-AAGAAAAAAAAA	STREME-3	chr2:2287012-2288076	360	371	+	9.30952	4.11e-05	0.0126	AAAAAAACAAAG
3-AAGAAAAAAAAA	STREME-3	chr3:11105947-11106396	395	406	-	9.30952	4.11e-05	0.0126	AAAAAAACAAAG
3-AAGAAAAAAAAA	STREME-3	chr3:11482884-11483343	416	427	+	9.30952	4.11e-05	0.0126	AACAGAATAAAA
3-AAGAAAAAAAAA	STREME-3	chr4:6559082-6559714	409	420	-	9.30952	4.11e-05	0.0126	AAAAAAACAAAG
3-AAGAAAAAAAAA	STREME-3	chr2:11960098-11960864	514	525	+	9.30952	4.11e-05	0.0126	AAAAAAACAAAG
3-AAGAAAAAAAAA	STREME-3	chr5:8547781-8548958	671	682	+	9.30952	4.11e-05	0.0126	AACAGAATAAAA
3-AAGAAAAAAAAA	STREME-3	chr2:12310696-12312642	663	674	-	9.30952	4.11e-05	0.0126	AACAGAATAAAA
3-AAGAAAAAAAAA	STREME-3	chr5:16198170-16199552	830	841	-	9.30952	4.11e-05	0.0126	AAAAAAACAAAG
3-AAGAAAAAAAAA	STREME-3	chr5:12557893-12558891	909	920	-	9.30952	4.11e-05	0.0126	AAAAAAACAAAG
3-AAGAAAAAAAAA	STREME-3	chr4:9787296-9788620	1252	1263	+	9.30952	4.11e-05	0.0126	AAAAAAACAAAG
3-AAGAAAAAAAAA	STREME-3	chr3:19013043-19013370	33	44	-	9.28571	4.14e-05	0.0126	AAAAAAAATAAG
3-AAGAAAAAAAAA	STREME-3	chr1:10052973-10053718	127	138	-	9.28571	4.14e-05	0.0126	AAAAAAAATAAG
3-AAGAAAAAAAAA	STREME-3	chr4:9130931-9131659	319	330	-	9.28571	4.14e-05	0.0126	AAAAAAAATAAG
3-AAGAAAAAAAAA	STREME-3	chr1:12866809-12867313	9	20	-	9.2619	4.18e-05	0.0126	AAAAAAATAGAA
3-AAGAAAAAAAAA	STREME-3	chr1:8519970-8520444	20	31	+	9.2619	4.18e-05	0.0126	AAAAGAGAAAAA
3-AAGAAAAAAAAA	STREME-3	chr4:1030500-1031913	44	55	+	9.2619	4.18e-05	0.0126	AAAAGAGAAAAA
3-AAGAAAAAAAAA	STREME-3	chr2:8579357-8580250	86	97	+	9.2619	4.18e-05	0.0126	AAAGAAAAAACA
3-AAGAAAAAAAAA	STREME-3	chr2:936959-937558	117	128	+	9.2619	4.18e-05	0.0126	AAAAGAGAAAAA
3-AAGAAAAAAAAA	STREME-3	chr5:7204921-7205765	117	128	+	9.2619	4.18e-05	0.0126	AAAGAAAAAACA
3-AAGAAAAAAAAA	STREME-3	chr5:15723617-15724529	122	133	+	9.2619	4.18e-05	0.0126	AAAGAAAAAACA
3-AAGAAAAAAAAA	STREME-3	chr2:8352828-8353491	199	210	-	9.2619	4.18e-05	0.0126	AAAAGAGAAAAA
3-AAGAAAAAAAAA	STREME-3	chr3:8378325-8378697	338	349	-	9.2619	4.18e-05	0.0126	AAAAGAGAAAAA
3-AAGAAAAAAAAA	STREME-3	chr4:8917044-8917593	403	414	+	9.2619	4.18e-05	0.0126	AAAGAAAAAACA
3-AAGAAAAAAAAA	STREME-3	chr1:17097836-17098521	414	425	+	9.2619	4.18e-05	0.0126	AAAAAAATAGAA
3-AAGAAAAAAAAA	STREME-3	chr1:10536903-10537918	445	456	+	9.2619	4.18e-05	0.0126	AAAGAAAAAACA
3-AAGAAAAAAAAA	STREME-3	chr3:17719796-17720960	517	528	-	9.2619	4.18e-05	0.0126	AAAGAAAAAACA
3-AAGAAAAAAAAA	STREME-3	chr1:9485949-9487110	538	549	-	9.2619	4.18e-05	0.0126	AAAGAAAAAACA
3-AAGAAAAAAAAA	STREME-3	chr5:13559520-13560473	563	574	-	9.2619	4.18e-05	0.0126	AAAAGAGAAAAA
3-AAGAAAAAAAAA	STREME-3	chr5:8427307-8428205	631	642	+	9.2619	4.18e-05	0.0126	AAAAGAGAAAAA
3-AAGAAAAAAAAA	STREME-3	chr4:1862101-1862761	632	643	+	9.2619	4.18e-05	0.0126	AAAAGAGAAAAA
3-AAGAAAAAAAAA	STREME-3	chr1:10690915-10692327	634	645	-	9.2619	4.18e-05	0.0126	AAAAAAATAGAA
3-AAGAAAAAAAAA	STREME-3	chr5:13559520-13560473	693	704	+	9.2619	4.18e-05	0.0126	AAAGAAAAAACA
3-AAGAAAAAAAAA	STREME-3	chr4:10473257-10474966	694	705	+	9.2619	4.18e-05	0.0126	AAAAAAATAGAA
3-AAGAAAAAAAAA	STREME-3	chr2:12310696-12312642	716	727	-	9.2619	4.18e-05	0.0126	AAAAGAGAAAAA
3-AAGAAAAAAAAA	STREME-3	chr1:9485949-9487110	855	866	-	9.2619	4.18e-05	0.0126	AAAGAAAAAACA
3-AAGAAAAAAAAA	STREME-3	chr1:10703288-10704236	917	928	-	9.2619	4.18e-05	0.0126	AAAAGAGAAAAA
3-AAGAAAAAAAAA	STREME-3	chr4:10274455-10276209	1088	1099	+	9.2619	4.18e-05	0.0126	AAAGAAAAAACA
3-AAGAAAAAAAAA	STREME-3	chr3:18839090-18840621	1325	1336	+	9.2619	4.18e-05	0.0126	AAAAGAGAAAAA
3-AAGAAAAAAAAA	STREME-3	chr5:9247121-9248565	1385	1396	+	9.2619	4.18e-05	0.0126	AAAAGAGAAAAA
3-AAGAAAAAAAAA	STREME-3	chr3:16075531-16076388	473	484	+	9.25	4.19e-05	0.0127	AAAAAAACAATA
3-AAGAAAAAAAAA	STREME-3	chr4:11032630-11034488	757	768	+	9.25	4.19e-05	0.0127	AAAAAAACAATA
3-AAGAAAAAAAAA	STREME-3	chr2:11649108-11650234	1073	1084	+	9.25	4.19e-05	0.0127	AAAAAAACAATA
3-AAGAAAAAAAAA	STREME-3	chr2:7765967-7767891	34	45	+	9.2381	4.21e-05	0.0127	AAGAAAATGACA
3-AAGAAAAAAAAA	STREME-3	chr4:5036684-5037425	26	37	-	9.22619	4.24e-05	0.0127	AAAAAAAATATA
3-AAGAAAAAAAAA	STREME-3	chr5:8560984-8561823	57	68	+	9.22619	4.24e-05	0.0127	AAAAAAAATATA
3-AAGAAAAAAAAA	STREME-3	chr1:11225957-11226635	108	119	-	9.22619	4.24e-05	0.0127	AAAAAAAATATA
3-AAGAAAAAAAAA	STREME-3	chr2:11518431-11519312	210	221	+	9.22619	4.24e-05	0.0127	AACAGAAAGAAA
3-AAGAAAAAAAAA	STREME-3	chr5:19960568-19961043	248	259	+	9.22619	4.24e-05	0.0127	AAAAAAAATATA
3-AAGAAAAAAAAA	STREME-3	chr1:23021879-23023001	315	326	-	9.22619	4.24e-05	0.0127	AAAAAAAATATA
3-AAGAAAAAAAAA	STREME-3	chr5:17629216-17629719	323	334	-	9.22619	4.24e-05	0.0127	AAAAAAAATATA
3-AAGAAAAAAAAA	STREME-3	chr4:1604155-1605173	337	348	-	9.22619	4.24e-05	0.0127	AAAAAAAATATA
3-AAGAAAAAAAAA	STREME-3	chr4:1874648-1875687	342	353	-	9.22619	4.24e-05	0.0127	AACAGAAAGAAA
3-AAGAAAAAAAAA	STREME-3	chr2:2287012-2288076	390	401	+	9.22619	4.24e-05	0.0127	AAAAAAAATATA
3-AAGAAAAAAAAA	STREME-3	chr5:14551409-14552408	405	416	+	9.22619	4.24e-05	0.0127	AAAAAAAATATA
3-AAGAAAAAAAAA	STREME-3	chr4:11934217-11934951	509	520	-	9.22619	4.24e-05	0.0127	AAAAAAAATATA
3-AAGAAAAAAAAA	STREME-3	chr5:2501182-2502012	555	566	-	9.22619	4.24e-05	0.0127	AAAAAAAATATA
3-AAGAAAAAAAAA	STREME-3	chr2:5766496-5767201	562	573	-	9.22619	4.24e-05	0.0127	AAAAAAAATATA
3-AAGAAAAAAAAA	STREME-3	chr1:11311503-11312454	596	607	+	9.22619	4.24e-05	0.0127	AAAAAAAATATA
3-AAGAAAAAAAAA	STREME-3	chr3:8305076-8307214	615	626	+	9.22619	4.24e-05	0.0127	AAAAAAAATATA
3-AAGAAAAAAAAA	STREME-3	chr5:14565890-14566851	706	717	-	9.22619	4.24e-05	0.0127	AAAAAAAATATA
3-AAGAAAAAAAAA	STREME-3	chr3:9465493-9466363	761	772	-	9.22619	4.24e-05	0.0127	AAAAAAAATATA
3-AAGAAAAAAAAA	STREME-3	chr3:20694136-20695513	840	851	+	9.22619	4.24e-05	0.0127	AAAAAAAATATA
3-AAGAAAAAAAAA	STREME-3	chr5:7269443-7270677	1027	1038	-	9.22619	4.24e-05	0.0127	AAAAAAAATATA
3-AAGAAAAAAAAA	STREME-3	chr5:16974144-16976368	1429	1440	-	9.22619	4.24e-05	0.0127	AAAAAAAATATA
3-AAGAAAAAAAAA	STREME-3	chr3:8336289-8338525	1939	1950	-	9.22619	4.24e-05	0.0127	AAAAAAAATATA
3-AAGAAAAAAAAA	STREME-3	chr2:1145788-1147880	1972	1983	-	9.22619	4.24e-05	0.0127	AAAAAAAATATA
3-AAGAAAAAAAAA	STREME-3	chr1:13208035-13208692	123	134	-	9.21429	4.28e-05	0.0128	AAGGAAAGCAAA
3-AAGAAAAAAAAA	STREME-3	chr2:2983434-2984038	153	164	-	9.21429	4.28e-05	0.0128	AACAAGGAAAAA
3-AAGAAAAAAAAA	STREME-3	chr2:1049841-1050780	219	230	-	9.21429	4.28e-05	0.0128	AAGAAGAGGAAA
3-AAGAAAAAAAAA	STREME-3	chr2:1359254-1360142	395	406	-	9.21429	4.28e-05	0.0128	AACAAGGAAAAA
3-AAGAAAAAAAAA	STREME-3	chr2:11518431-11519312	525	536	-	9.21429	4.28e-05	0.0128	CACAAAAACAAA
3-AAGAAAAAAAAA	STREME-3	chr2:7748207-7749219	751	762	-	9.21429	4.28e-05	0.0128	AAGGAAAGCAAA
3-AAGAAAAAAAAA	STREME-3	chr1:29419084-29420213	828	839	+	9.21429	4.28e-05	0.0128	AAGAAGAGGAAA
3-AAGAAAAAAAAA	STREME-3	chr3:7452176-7454176	1428	1439	+	9.21429	4.28e-05	0.0128	AAGAAGAGGAAA
3-AAGAAAAAAAAA	STREME-3	chr3:8926671-8927776	303	314	-	9.19048	4.31e-05	0.0128	AAAAGGAAAAAA
3-AAGAAAAAAAAA	STREME-3	chr1:23320069-23320930	344	355	-	9.19048	4.31e-05	0.0128	AAGCAAAAACAA
3-AAGAAAAAAAAA	STREME-3	chr1:19307524-19308171	356	367	+	9.19048	4.31e-05	0.0128	AAAAGGAAAAAA
3-AAGAAAAAAAAA	STREME-3	chr1:19505713-19506638	363	374	-	9.19048	4.31e-05	0.0128	AAAAGGAAAAAA
3-AAGAAAAAAAAA	STREME-3	chr1:21240084-21242315	434	445	-	9.19048	4.31e-05	0.0128	AAAAGGAAAAAA
3-AAGAAAAAAAAA	STREME-3	chr1:19307524-19308171	496	507	-	9.19048	4.31e-05	0.0128	AAAAGGAAAAAA
3-AAGAAAAAAAAA	STREME-3	chr1:22799312-22800262	532	543	-	9.19048	4.31e-05	0.0128	AAAAGGAAAAAA
3-AAGAAAAAAAAA	STREME-3	chr5:20199835-20200961	532	543	-	9.19048	4.31e-05	0.0128	AAAAGGAAAAAA
3-AAGAAAAAAAAA	STREME-3	chr4:5036684-5037425	657	668	+	9.19048	4.31e-05	0.0128	AAAAGGAAAAAA
3-AAGAAAAAAAAA	STREME-3	chr2:6868157-6869543	736	747	+	9.19048	4.31e-05	0.0128	AAAAGGAAAAAA
3-AAGAAAAAAAAA	STREME-3	chr4:2288662-2290189	848	859	-	9.19048	4.31e-05	0.0128	AAGCAAAAACAA
3-AAGAAAAAAAAA	STREME-3	chr5:17952475-17953478	854	865	-	9.19048	4.31e-05	0.0128	AAAAGGAAAAAA
3-AAGAAAAAAAAA	STREME-3	chr2:2983434-2984038	36	47	+	9.17857	4.32e-05	0.0129	AAAAAAAAGGAA
3-AAGAAAAAAAAA	STREME-3	chr2:8106333-8107049	69	80	+	9.17857	4.32e-05	0.0129	AAAAAAAAGGAA
3-AAGAAAAAAAAA	STREME-3	chr3:22794378-22794944	126	137	-	9.17857	4.32e-05	0.0129	AAAAAAAAGGAA
3-AAGAAAAAAAAA	STREME-3	chr1:11108192-11108813	163	174	+	9.17857	4.32e-05	0.0129	AAAAAAAAGGAA
3-AAGAAAAAAAAA	STREME-3	chr1:10941852-10942829	163	174	+	9.17857	4.32e-05	0.0129	AAAAAAAAGGAA
3-AAGAAAAAAAAA	STREME-3	chr3:14810893-14811847	718	729	+	9.17857	4.32e-05	0.0129	AAAAAAAAGGAA
3-AAGAAAAAAAAA	STREME-3	chr2:6868157-6869543	732	743	+	9.17857	4.32e-05	0.0129	AAAAAAAAGGAA
3-AAGAAAAAAAAA	STREME-3	chr3:20694136-20695513	1270	1281	-	9.17857	4.32e-05	0.0129	AAAAAAAAGGAA
3-AAGAAAAAAAAA	STREME-3	chr5:18038000-18038922	535	546	-	9.16667	4.33e-05	0.0129	AAGAGAATCAAA
3-AAGAAAAAAAAA	STREME-3	chr4:1030500-1031913	41	52	+	9.14286	4.37e-05	0.0129	AAAAAAAGAGAA
3-AAGAAAAAAAAA	STREME-3	chr1:10294426-10294890	59	70	+	9.14286	4.37e-05	0.0129	AAAAAAAGAGAA
3-AAGAAAAAAAAA	STREME-3	chr3:7405754-7406262	52	63	-	9.14286	4.37e-05	0.0129	CAAAAAACAAAA
3-AAGAAAAAAAAA	STREME-3	chr4:9787296-9788620	67	78	-	9.14286	4.37e-05	0.0129	CAAAAAACAAAA
3-AAGAAAAAAAAA	STREME-3	chr4:11216302-11216846	86	97	-	9.14286	4.37e-05	0.0129	CAAAAAACAAAA
3-AAGAAAAAAAAA	STREME-3	chr5:8216146-8217262	223	234	+	9.14286	4.37e-05	0.0129	CAAAAAACAAAA
3-AAGAAAAAAAAA	STREME-3	chr3:18704009-18704383	241	252	+	9.14286	4.37e-05	0.0129	CAAAAAACAAAA
3-AAGAAAAAAAAA	STREME-3	chr1:22799312-22800262	242	253	+	9.14286	4.37e-05	0.0129	CAAAAAACAAAA
3-AAGAAAAAAAAA	STREME-3	chr1:19789003-19789581	258	269	+	9.14286	4.37e-05	0.0129	CAAAAAACAAAA
3-AAGAAAAAAAAA	STREME-3	chr1:23252632-23253715	247	258	-	9.14286	4.37e-05	0.0129	CAAAAAACAAAA
3-AAGAAAAAAAAA	STREME-3	chr1:662116-662851	259	270	-	9.14286	4.37e-05	0.0129	CAAAAAACAAAA
3-AAGAAAAAAAAA	STREME-3	chr5:20441952-20442709	336	347	+	9.14286	4.37e-05	0.0129	AACAAAAACAAC
3-AAGAAAAAAAAA	STREME-3	chr1:25243844-25244579	333	344	-	9.14286	4.37e-05	0.0129	CAAAAAACAAAA
3-AAGAAAAAAAAA	STREME-3	chr5:21858281-21858928	376	387	+	9.14286	4.37e-05	0.0129	AAAAAAAGAGAA
3-AAGAAAAAAAAA	STREME-3	chr2:4142406-4142862	422	433	+	9.14286	4.37e-05	0.0129	CAAAAAACAAAA
3-AAGAAAAAAAAA	STREME-3	chr1:10621696-10622794	495	506	+	9.14286	4.37e-05	0.0129	CAAAAAACAAAA
3-AAGAAAAAAAAA	STREME-3	chr2:494038-495549	545	556	+	9.14286	4.37e-05	0.0129	CAAAAAACAAAA
3-AAGAAAAAAAAA	STREME-3	chr1:18321388-18322870	563	574	+	9.14286	4.37e-05	0.0129	CAAAAAACAAAA
3-AAGAAAAAAAAA	STREME-3	chr3:16292166-16293146	691	702	-	9.14286	4.37e-05	0.0129	CAAAAAACAAAA
3-AAGAAAAAAAAA	STREME-3	chr1:10890156-10891931	708	719	-	9.14286	4.37e-05	0.0129	CAAAAAACAAAA
3-AAGAAAAAAAAA	STREME-3	chr3:16556662-16557998	792	803	+	9.14286	4.37e-05	0.0129	AAAAAAAGAGAA
3-AAGAAAAAAAAA	STREME-3	chr1:9140591-9141616	813	824	+	9.14286	4.37e-05	0.0129	CAAAAAACAAAA
3-AAGAAAAAAAAA	STREME-3	chr1:13279274-13280620	847	858	+	9.14286	4.37e-05	0.0129	AAAAAAAGAGAA
3-AAGAAAAAAAAA	STREME-3	chr3:11386071-11387381	21	32	+	9.11905	4.4e-05	0.0129	CAAAAAAATAAA
3-AAGAAAAAAAAA	STREME-3	chr5:20249601-20250564	89	100	+	9.11905	4.4e-05	0.0129	CAAAAAAATAAA
3-AAGAAAAAAAAA	STREME-3	chr4:10464233-10465702	228	239	-	9.11905	4.4e-05	0.0129	AACAAAGAAACA
3-AAGAAAAAAAAA	STREME-3	chr2:8352828-8353491	261	272	-	9.11905	4.4e-05	0.0129	CAAAAAAATAAA
3-AAGAAAAAAAAA	STREME-3	chr2:587332-588354	298	309	-	9.11905	4.4e-05	0.0129	CAAAAAAATAAA
