## Supplemental Table 5 for "Strigolactone-dependent gene regulation requires chromatin remodeling" (part 2 of 2)

### Sheet: 20min closed (continued)
motif_id	motif_alt_id	sequence_name	start	stop	strand	score	p-value	q-value	matched_sequence
3-AAGAAAAAAAAA	STREME-3	chr1:11691451-11691939	300	311	-	9.11905	4.4e-05	0.0129	CAAAAAAATAAA
3-AAGAAAAAAAAA	STREME-3	chr3:10515204-10515915	322	333	+	9.11905	4.4e-05	0.0129	AACAAAGAAACA
3-AAGAAAAAAAAA	STREME-3	chr1:23143955-23144405	324	335	+	9.11905	4.4e-05	0.0129	CAAAAAAATAAA
3-AAGAAAAAAAAA	STREME-3	chr5:17099429-17100670	321	332	-	9.11905	4.4e-05	0.0129	AACAAAGAAACA
3-AAGAAAAAAAAA	STREME-3	chr5:16097275-16098097	325	336	-	9.11905	4.4e-05	0.0129	CAAAAAAATAAA
3-AAGAAAAAAAAA	STREME-3	chr2:14388594-14389641	400	411	+	9.11905	4.4e-05	0.0129	CAAAAAAATAAA
3-AAGAAAAAAAAA	STREME-3	chr2:12370711-12372040	513	524	+	9.11905	4.4e-05	0.0129	AACAAAGAAACA
3-AAGAAAAAAAAA	STREME-3	chr5:8709898-8711418	544	555	-	9.11905	4.4e-05	0.0129	AAGAAAAGGACA
3-AAGAAAAAAAAA	STREME-3	chr2:6868157-6869543	572	583	-	9.11905	4.4e-05	0.0129	CAAAAAAATAAA
3-AAGAAAAAAAAA	STREME-3	chr1:12008249-12009358	629	640	+	9.11905	4.4e-05	0.0129	CAAAAAAATAAA
3-AAGAAAAAAAAA	STREME-3	chr5:10356507-10357295	771	782	-	9.11905	4.4e-05	0.0129	CAAAAAAATAAA
3-AAGAAAAAAAAA	STREME-3	chr5:18899758-18901023	957	968	+	9.11905	4.4e-05	0.0129	CAAAAAAATAAA
3-AAGAAAAAAAAA	STREME-3	chr2:8533597-8535020	1089	1100	+	9.11905	4.4e-05	0.0129	CAAAAAAATAAA
3-AAGAAAAAAAAA	STREME-3	chr1:17643437-17645279	176	187	-	9.10714	4.41e-05	0.0129	AACGAAACAAAA
3-AAGAAAAAAAAA	STREME-3	chr3:9550444-9551527	704	715	-	9.10714	4.41e-05	0.0129	AACGAAACAAAA
3-AAGAAAAAAAAA	STREME-3	chr4:2322066-2322551	46	57	-	9.09524	4.46e-05	0.0129	AAAAGAAAAACA
3-AAGAAAAAAAAA	STREME-3	chr1:20343341-20343897	199	210	-	9.09524	4.46e-05	0.0129	AAACAAAACAAA
3-AAGAAAAAAAAA	STREME-3	chr1:20343341-20343897	204	215	-	9.09524	4.46e-05	0.0129	AAACAAAACAAA
3-AAGAAAAAAAAA	STREME-3	chr1:12001696-12002851	253	264	-	9.09524	4.46e-05	0.0129	AAACAAAACAAA
3-AAGAAAAAAAAA	STREME-3	chr4:9896688-9898231	292	303	-	9.09524	4.46e-05	0.0129	AAAAGAAAAACA
3-AAGAAAAAAAAA	STREME-3	chr3:17719796-17720960	345	356	-	9.09524	4.46e-05	0.0129	AAAAGAAAAACA
3-AAGAAAAAAAAA	STREME-3	chr1:28082720-28083710	348	359	-	9.09524	4.46e-05	0.0129	AAACAAAACAAA
3-AAGAAAAAAAAA	STREME-3	chr5:11024565-11025218	372	383	-	9.09524	4.46e-05	0.0129	AAACAAAACAAA
3-AAGAAAAAAAAA	STREME-3	chr1:25243844-25244579	427	438	-	9.09524	4.46e-05	0.0129	AAACAAAACAAA
3-AAGAAAAAAAAA	STREME-3	chr1:11973300-11973995	466	477	-	9.09524	4.46e-05	0.0129	AAACAAAACAAA
3-AAGAAAAAAAAA	STREME-3	chr1:12517864-12519466	744	755	-	9.09524	4.46e-05	0.0129	AAACAAAACAAA
3-AAGAAAAAAAAA	STREME-3	chr5:17099429-17100670	1028	1039	-	9.09524	4.46e-05	0.0129	AAACAAAACAAA
3-AAGAAAAAAAAA	STREME-3	chr5:20545947-20547289	1091	1102	-	9.09524	4.46e-05	0.0129	AACAAAATAAAG
3-AAGAAAAAAAAA	STREME-3	chr1:12517864-12519466	1185	1196	-	9.09524	4.46e-05	0.0129	AAAAGAAAAACA
3-AAGAAAAAAAAA	STREME-3	chr5:10799171-10800809	1230	1241	-	9.09524	4.46e-05	0.0129	AAAAGAAAAACA
3-AAGAAAAAAAAA	STREME-3	chr3:16556662-16557998	1289	1300	-	9.09524	4.46e-05	0.0129	AAACAAAACAAA
3-AAGAAAAAAAAA	STREME-3	chr5:17575598-17577063	1296	1307	-	9.09524	4.46e-05	0.0129	AAACAAAACAAA
3-AAGAAAAAAAAA	STREME-3	chr5:16894018-16895730	42	53	+	9.09524	4.46e-05	0.0129	AAACAAAACAAA
3-AAGAAAAAAAAA	STREME-3	chr5:16894018-16895730	47	58	+	9.09524	4.46e-05	0.0129	AAACAAAACAAA
3-AAGAAAAAAAAA	STREME-3	chr1:10941852-10942829	85	96	+	9.09524	4.46e-05	0.0129	AAACAAAACAAA
3-AAGAAAAAAAAA	STREME-3	chr3:16587976-16588462	111	122	+	9.09524	4.46e-05	0.0129	AAAAGAAAAACA
3-AAGAAAAAAAAA	STREME-3	chr2:16497000-16498470	112	123	+	9.09524	4.46e-05	0.0129	AACAAAATAAAG
3-AAGAAAAAAAAA	STREME-3	chr1:9140591-9141616	125	136	+	9.09524	4.46e-05	0.0129	AAGAAAGTTAAA
3-AAGAAAAAAAAA	STREME-3	chr1:11857669-11858274	323	334	+	9.09524	4.46e-05	0.0129	AAACAAAACAAA
3-AAGAAAAAAAAA	STREME-3	chr2:2287012-2288076	324	335	+	9.09524	4.46e-05	0.0129	AAACAAAACAAA
3-AAGAAAAAAAAA	STREME-3	chr2:2287012-2288076	329	340	+	9.09524	4.46e-05	0.0129	AAACAAAACAAA
3-AAGAAAAAAAAA	STREME-3	chr2:2287012-2288076	334	345	+	9.09524	4.46e-05	0.0129	AAACAAAACAAA
3-AAGAAAAAAAAA	STREME-3	chr2:2287012-2288076	339	350	+	9.09524	4.46e-05	0.0129	AAACAAAACAAA
3-AAGAAAAAAAAA	STREME-3	chr3:11270926-11271535	339	350	+	9.09524	4.46e-05	0.0129	AAAAGAAAAACA
3-AAGAAAAAAAAA	STREME-3	chr1:12050218-12051475	433	444	+	9.09524	4.46e-05	0.0129	AAACAAAACAAA
3-AAGAAAAAAAAA	STREME-3	chr1:19278370-19279482	459	470	+	9.09524	4.46e-05	0.0129	AAACAAAACAAA
3-AAGAAAAAAAAA	STREME-3	chr1:19250639-19251316	510	521	+	9.09524	4.46e-05	0.0129	AAAAGAAAAACA
3-AAGAAAAAAAAA	STREME-3	chr2:494038-495549	537	548	+	9.09524	4.46e-05	0.0129	AAACAAAACAAA
3-AAGAAAAAAAAA	STREME-3	chr1:18945747-18946646	552	563	+	9.09524	4.46e-05	0.0129	AAAAGAAAAACA
3-AAGAAAAAAAAA	STREME-3	chr3:11296713-11297557	556	567	+	9.09524	4.46e-05	0.0129	AAACAAAACAAA
3-AAGAAAAAAAAA	STREME-3	chr2:10906789-10907522	714	725	+	9.09524	4.46e-05	0.0129	AAAAGAAAAACA
3-AAGAAAAAAAAA	STREME-3	chr3:5623798-5624757	743	754	+	9.09524	4.46e-05	0.0129	AAACAAAACAAA
3-AAGAAAAAAAAA	STREME-3	chr2:10666235-10667429	838	849	+	9.09524	4.46e-05	0.0129	AACAAAATAAAG
3-AAGAAAAAAAAA	STREME-3	chr3:10587856-10589155	1190	1201	+	9.09524	4.46e-05	0.0129	AAACAAAACAAA
3-AAGAAAAAAAAA	STREME-3	chr2:10138268-10138652	102	113	-	9.08333	4.48e-05	0.013	AAGTAAAAACAA
3-AAGAAAAAAAAA	STREME-3	chr1:10214100-10214855	605	616	-	9.08333	4.48e-05	0.013	AACGAAAATAAA
3-AAGAAAAAAAAA	STREME-3	chr3:14810893-14811847	868	879	-	9.08333	4.48e-05	0.013	AACGAAAATAAA
3-AAGAAAAAAAAA	STREME-3	chr2:8206514-8207328	59	70	+	9.08333	4.48e-05	0.013	AAGTAAAAACAA
3-AAGAAAAAAAAA	STREME-3	chr3:5623798-5624757	737	748	+	9.08333	4.48e-05	0.013	AAGTAAAAACAA
3-AAGAAAAAAAAA	STREME-3	chr1:6483660-6484175	503	514	-	9.07143	4.5e-05	0.013	AAAAAAACAAAC
3-AAGAAAAAAAAA	STREME-3	chr4:7486780-7487530	670	681	-	9.07143	4.5e-05	0.013	AAAAAAACAAAC
3-AAGAAAAAAAAA	STREME-3	chr1:19278370-19279482	8	19	+	9.07143	4.5e-05	0.013	AAAAAAACAAAC
3-AAGAAAAAAAAA	STREME-3	chr4:10295271-10296451	122	133	+	9.07143	4.5e-05	0.013	AAAAAAACAAAC
3-AAGAAAAAAAAA	STREME-3	chr2:620765-621246	420	431	+	9.07143	4.5e-05	0.013	AAAAAAACAAAC
3-AAGAAAAAAAAA	STREME-3	chr4:9942951-9945298	1102	1113	+	9.07143	4.5e-05	0.013	AAAAAAACAAAC
3-AAGAAAAAAAAA	STREME-3	chr4:2322066-2322551	66	77	-	9.05952	4.52e-05	0.013	AAAAAAAACCAA
3-AAGAAAAAAAAA	STREME-3	chr1:17252505-17254164	381	392	+	9.05952	4.52e-05	0.013	AAAAAAAACCAA
3-AAGAAAAAAAAA	STREME-3	chr4:2288662-2290189	1344	1355	+	9.05952	4.52e-05	0.013	AAAAAAAACCAA
3-AAGAAAAAAAAA	STREME-3	chr4:5722571-5724158	2	13	-	9.04762	4.56e-05	0.0131	AAAAAAAATAAC
3-AAGAAAAAAAAA	STREME-3	chr3:15985380-15987008	46	57	-	9.04762	4.56e-05	0.0131	AAAAAAGAAAAG
3-AAGAAAAAAAAA	STREME-3	chr1:4647064-4647766	313	324	-	9.04762	4.56e-05	0.0131	AAAAAAGAAAAG
3-AAGAAAAAAAAA	STREME-3	chr2:13200328-13201495	352	363	-	9.04762	4.56e-05	0.0131	AAAAAAAATAAC
3-AAGAAAAAAAAA	STREME-3	chr5:16576625-16577318	354	365	-	9.04762	4.56e-05	0.0131	AAAAAAAATAAC
3-AAGAAAAAAAAA	STREME-3	chr2:12328700-12329508	395	406	-	9.04762	4.56e-05	0.0131	AACAAGAAAACA
3-AAGAAAAAAAAA	STREME-3	chr1:23320069-23320930	460	471	-	9.04762	4.56e-05	0.0131	AAAAAAGAAAAG
3-AAGAAAAAAAAA	STREME-3	chr5:20545947-20547289	683	694	-	9.04762	4.56e-05	0.0131	AAAAAAGAAAAG
3-AAGAAAAAAAAA	STREME-3	chr1:19198054-19199426	779	790	-	9.04762	4.56e-05	0.0131	AAAAAAGAAAAG
3-AAGAAAAAAAAA	STREME-3	chr1:9634856-9636604	809	820	-	9.04762	4.56e-05	0.0131	AAAAAAAATAAC
3-AAGAAAAAAAAA	STREME-3	chr3:8957938-8960430	19	30	+	9.04762	4.56e-05	0.0131	AAAAAAGAAAAG
3-AAGAAAAAAAAA	STREME-3	chr3:5625286-5626314	101	112	+	9.04762	4.56e-05	0.0131	AACAAGAAAACA
3-AAGAAAAAAAAA	STREME-3	chr2:10373226-10373821	205	216	+	9.04762	4.56e-05	0.0131	AAAAAAGAAAAG
3-AAGAAAAAAAAA	STREME-3	chr2:1587941-1588546	221	232	+	9.04762	4.56e-05	0.0131	AAAAAAGAAAAG
3-AAGAAAAAAAAA	STREME-3	chr3:10515204-10515915	346	357	+	9.04762	4.56e-05	0.0131	AAAAAAGAAAAG
3-AAGAAAAAAAAA	STREME-3	chr1:12484886-12485318	353	364	+	9.04762	4.56e-05	0.0131	AAAAAAGAAAAG
3-AAGAAAAAAAAA	STREME-3	chr3:16075531-16076388	360	371	+	9.04762	4.56e-05	0.0131	AAAAAAGAAAAG
3-AAGAAAAAAAAA	STREME-3	chr2:12232745-12233323	419	430	+	9.04762	4.56e-05	0.0131	AAAAAAGAAAAG
3-AAGAAAAAAAAA	STREME-3	chr5:17792403-17793241	609	620	+	9.04762	4.56e-05	0.0131	AAAAAAAATAAC
3-AAGAAAAAAAAA	STREME-3	chr5:17781871-17782848	616	627	+	9.04762	4.56e-05	0.0131	AAAAAAGAAAAG
3-AAGAAAAAAAAA	STREME-3	chr1:17285698-17286527	641	652	+	9.04762	4.56e-05	0.0131	AAAAAAGAAAAG
3-AAGAAAAAAAAA	STREME-3	chr5:17781871-17782848	738	749	+	9.04762	4.56e-05	0.0131	AAAAAAGAAAAG
3-AAGAAAAAAAAA	STREME-3	chr4:9896688-9898231	956	967	+	9.04762	4.56e-05	0.0131	AAAAAAAATAAC
3-AAGAAAAAAAAA	STREME-3	chr1:9485949-9487110	1131	1142	+	9.04762	4.56e-05	0.0131	AAAAAAGAAAAG
3-AAGAAAAAAAAA	STREME-3	chr2:10585222-10586482	1152	1163	+	9.04762	4.56e-05	0.0131	AAAAAAAATAAC
3-AAGAAAAAAAAA	STREME-3	chr5:17575598-17577063	306	317	-	9.03571	4.59e-05	0.0131	AACAAAATAATA
3-AAGAAAAAAAAA	STREME-3	chr1:24518716-24519572	323	334	-	9.03571	4.59e-05	0.0131	AAGAAAGCGAAA
3-AAGAAAAAAAAA	STREME-3	chr4:10464233-10465702	207	218	+	9.03571	4.59e-05	0.0131	AACAAAATAATA
3-AAGAAAAAAAAA	STREME-3	chr2:14507634-14508209	356	367	+	9.03571	4.59e-05	0.0131	AAGAAAGCGAAA
3-AAGAAAAAAAAA	STREME-3	chr2:14388594-14389641	90	101	-	9.0119	4.61e-05	0.0132	AACAAAAAGAAG
3-AAGAAAAAAAAA	STREME-3	chr2:1405066-1407839	152	163	-	9.0119	4.61e-05	0.0132	AACAAAAAGAAG
3-AAGAAAAAAAAA	STREME-3	chr1:22663874-22664645	8	19	+	9.0119	4.61e-05	0.0132	AACAAAAAGAAG
3-AAGAAAAAAAAA	STREME-3	chr3:8993541-8994306	369	380	+	9.0119	4.61e-05	0.0132	AACAAAAAGAAG
3-AAGAAAAAAAAA	STREME-3	chr1:10420645-10421277	3	14	-	8.9881	4.64e-05	0.0132	AAAAAAGAAATA
3-AAGAAAAAAAAA	STREME-3	chr3:7770399-7770981	35	46	-	8.9881	4.64e-05	0.0132	AAATAAAACAAA
3-AAGAAAAAAAAA	STREME-3	chr1:13126208-13126844	88	99	-	8.9881	4.64e-05	0.0132	AAAAAAGAAATA
3-AAGAAAAAAAAA	STREME-3	chr5:18680169-18681027	108	119	-	8.9881	4.64e-05	0.0132	AAATAAAACAAA
3-AAGAAAAAAAAA	STREME-3	chr3:11482884-11483343	187	198	-	8.9881	4.64e-05	0.0132	AAAAAAGAAATA
3-AAGAAAAAAAAA	STREME-3	chr1:12517864-12519466	276	287	-	8.9881	4.64e-05	0.0132	AAATAAAACAAA
3-AAGAAAAAAAAA	STREME-3	chr5:7986345-7987536	333	344	-	8.9881	4.64e-05	0.0132	AAAAAAGAAATA
3-AAGAAAAAAAAA	STREME-3	chr2:13030433-13031033	415	426	-	8.9881	4.64e-05	0.0132	AAAAAAGAAATA
3-AAGAAAAAAAAA	STREME-3	chr1:19572181-19573124	491	502	-	8.9881	4.64e-05	0.0132	AAAAAAGAAATA
3-AAGAAAAAAAAA	STREME-3	chr1:20813731-20814438	509	520	-	8.9881	4.64e-05	0.0132	AAATAAAACAAA
3-AAGAAAAAAAAA	STREME-3	chr3:15985380-15987008	1132	1143	-	8.9881	4.64e-05	0.0132	AAATAAAACAAA
3-AAGAAAAAAAAA	STREME-3	chr2:1145788-1147880	1463	1474	-	8.9881	4.64e-05	0.0132	AAATAAAACAAA
3-AAGAAAAAAAAA	STREME-3	chr2:12232745-12233323	209	220	+	8.9881	4.64e-05	0.0132	AAAAAAGAAATA
3-AAGAAAAAAAAA	STREME-3	chr4:9787296-9788620	336	347	+	8.9881	4.64e-05	0.0132	AAAAAAGAAATA
3-AAGAAAAAAAAA	STREME-3	chr3:18839090-18840621	425	436	+	8.9881	4.64e-05	0.0132	AAAAAAGAAATA
3-AAGAAAAAAAAA	STREME-3	chr5:5934162-5934967	750	761	+	8.9881	4.64e-05	0.0132	AAAAAAGAAATA
3-AAGAAAAAAAAA	STREME-3	chr4:10309336-10310361	817	828	+	8.9881	4.64e-05	0.0132	AAAAAAGAAATA
3-AAGAAAAAAAAA	STREME-3	chr1:25137772-25139320	1150	1161	+	8.9881	4.64e-05	0.0132	AAAAAAGAAATA
3-AAGAAAAAAAAA	STREME-3	chr2:6893485-6895359	1210	1221	+	8.9881	4.64e-05	0.0132	AAATAAAACAAA
3-AAGAAAAAAAAA	STREME-3	chr1:25137772-25139320	1340	1351	+	8.9881	4.64e-05	0.0132	AAAAAAGAAATA
3-AAGAAAAAAAAA	STREME-3	chr5:9038222-9038926	71	82	-	8.97619	4.68e-05	0.0132	AACAAAAGAAAG
3-AAGAAAAAAAAA	STREME-3	chr1:11210886-11211369	71	82	-	8.97619	4.68e-05	0.0132	AAAAAGAAAAAG
3-AAGAAAAAAAAA	STREME-3	chr3:7386245-7386674	132	143	-	8.97619	4.68e-05	0.0132	AAGAAAGACACA
3-AAGAAAAAAAAA	STREME-3	chr4:5645919-5646583	144	155	-	8.97619	4.68e-05	0.0132	AAGAAAGGTAAA
3-AAGAAAAAAAAA	STREME-3	chr2:5541094-5541613	217	228	-	8.97619	4.68e-05	0.0132	AAAAAGAAAAAG
3-AAGAAAAAAAAA	STREME-3	chr2:583013-584466	313	324	-	8.97619	4.68e-05	0.0132	AAAAAGAAAAAG
3-AAGAAAAAAAAA	STREME-3	chr3:9958718-9959834	322	333	-	8.97619	4.68e-05	0.0132	AAAAAGAAAAAG
3-AAGAAAAAAAAA	STREME-3	chr2:1405066-1407839	814	825	-	8.97619	4.68e-05	0.0132	AAAAAGAAAAAG
3-AAGAAAAAAAAA	STREME-3	chr4:998812-1000035	932	943	-	8.97619	4.68e-05	0.0132	AAAAAGAAAAAG
3-AAGAAAAAAAAA	STREME-3	chr2:12339140-12339997	142	153	+	8.97619	4.68e-05	0.0132	AAAAAGAAAAAG
3-AAGAAAAAAAAA	STREME-3	chr5:16150648-16151800	158	169	+	8.97619	4.68e-05	0.0132	AAAAAGAAAAAG
3-AAGAAAAAAAAA	STREME-3	chr4:2634928-2635962	184	195	+	8.97619	4.68e-05	0.0132	AAAAAGAAAAAG
3-AAGAAAAAAAAA	STREME-3	chr5:12557893-12558891	245	256	+	8.97619	4.68e-05	0.0132	AAAAAGAAAAAG
3-AAGAAAAAAAAA	STREME-3	chr1:22627862-22628239	338	349	+	8.97619	4.68e-05	0.0132	AAAAAGAAAAAG
3-AAGAAAAAAAAA	STREME-3	chr4:10812818-10813322	385	396	+	8.97619	4.68e-05	0.0132	AAAAAGAAAAAG
3-AAGAAAAAAAAA	STREME-3	chr4:10812818-10813322	391	402	+	8.97619	4.68e-05	0.0132	AAAAAGAAAAAG
3-AAGAAAAAAAAA	STREME-3	chr1:13559139-13559876	434	445	+	8.97619	4.68e-05	0.0132	AACAAAAGAAAG
3-AAGAAAAAAAAA	STREME-3	chr4:2634928-2635962	553	564	+	8.97619	4.68e-05	0.0132	AAAAAGAAAAAG
3-AAGAAAAAAAAA	STREME-3	chr4:2634928-2635962	672	683	+	8.97619	4.68e-05	0.0132	AAAAAGAAAAAG
3-AAGAAAAAAAAA	STREME-3	chr1:10941852-10942829	911	922	+	8.97619	4.68e-05	0.0132	AACAAAAGAAAG
3-AAGAAAAAAAAA	STREME-3	chr2:7689505-7689918	42	53	-	8.96429	4.72e-05	0.0133	AACAAAAACGAA
3-AAGAAAAAAAAA	STREME-3	chr1:22984213-22984936	94	105	-	8.96429	4.72e-05	0.0133	AAGAAGACGAAA
3-AAGAAAAAAAAA	STREME-3	chr5:16894018-16895730	375	386	-	8.96429	4.72e-05	0.0133	AAGAAGACGAAA
3-AAGAAAAAAAAA	STREME-3	chr5:17792403-17793241	467	478	-	8.96429	4.72e-05	0.0133	AAGGAAATGAAA
3-AAGAAAAAAAAA	STREME-3	chr5:16161026-16161830	463	474	+	8.96429	4.72e-05	0.0133	AACAAAAACGAA
3-AAGAAAAAAAAA	STREME-3	chr5:8427307-8428205	545	556	+	8.96429	4.72e-05	0.0133	AACAAAAACGAA
3-AAGAAAAAAAAA	STREME-3	chr5:7269443-7270677	785	796	+	8.96429	4.72e-05	0.0133	AACAAAAACGAA
3-AAGAAAAAAAAA	STREME-3	chr5:17099429-17100670	1022	1033	-	8.95238	4.74e-05	0.0133	AACAAAAAGATA
3-AAGAAAAAAAAA	STREME-3	chr4:6961616-6962923	277	288	+	8.95238	4.74e-05	0.0133	AACAAAAAGATA
3-AAGAAAAAAAAA	STREME-3	chr1:18761900-18762746	592	603	+	8.95238	4.74e-05	0.0133	AACAAAAAGATA
3-AAGAAAAAAAAA	STREME-3	chr1:12866809-12867313	388	399	+	8.94048	4.75e-05	0.0134	AACAGAACAAAA
3-AAGAAAAAAAAA	STREME-3	chr1:19278370-19279482	556	567	-	8.92857	4.77e-05	0.0134	CACAAAATAAAA
3-AAGAAAAAAAAA	STREME-3	chr5:25398267-25400273	81	92	-	8.91667	4.81e-05	0.0135	AAAAAGAAAATA
3-AAGAAAAAAAAA	STREME-3	chr1:25136857-25137229	120	131	-	8.91667	4.81e-05	0.0135	AAAAAGAAAATA
3-AAGAAAAAAAAA	STREME-3	chr2:8352828-8353491	282	293	-	8.91667	4.81e-05	0.0135	AAAAAGAAAATA
3-AAGAAAAAAAAA	STREME-3	chr1:10581206-10582082	388	399	-	8.91667	4.81e-05	0.0135	AACAAAAGAATA
3-AAGAAAAAAAAA	STREME-3	chr2:14507634-14508209	407	418	-	8.91667	4.81e-05	0.0135	AAAAAGAAAATA
3-AAGAAAAAAAAA	STREME-3	chr3:8039559-8041706	488	499	-	8.91667	4.81e-05	0.0135	AACAAAAGAATA
3-AAGAAAAAAAAA	STREME-3	chr1:25137772-25139320	772	783	-	8.91667	4.81e-05	0.0135	AAAAAGAAAATA
3-AAGAAAAAAAAA	STREME-3	chr4:11373903-11374952	809	820	-	8.91667	4.81e-05	0.0135	AAAAAGAAAATA
3-AAGAAAAAAAAA	STREME-3	chr4:2375332-2376724	1072	1083	-	8.91667	4.81e-05	0.0135	AACAAAAGAATA
3-AAGAAAAAAAAA	STREME-3	chr5:8659902-8660692	101	112	+	8.91667	4.81e-05	0.0135	AAAAAGAAAATA
3-AAGAAAAAAAAA	STREME-3	chr4:7756971-7758381	178	189	+	8.91667	4.81e-05	0.0135	AACAGAAATAAA
3-AAGAAAAAAAAA	STREME-3	chr2:2287012-2288076	270	281	+	8.91667	4.81e-05	0.0135	AACAAAAGAATA
3-AAGAAAAAAAAA	STREME-3	chr3:9273789-9274422	554	565	+	8.91667	4.81e-05	0.0135	AAAAAGAAAATA
3-AAGAAAAAAAAA	STREME-3	chr5:9402409-9403901	806	817	+	8.91667	4.81e-05	0.0135	AAAAAGAAAATA
3-AAGAAAAAAAAA	STREME-3	chr4:9896688-9898231	1415	1426	+	8.91667	4.81e-05	0.0135	AAAAAGAAAATA
3-AAGAAAAAAAAA	STREME-3	chr3:16789386-16789921	195	206	+	8.90476	4.83e-05	0.0135	AAGAAGAGTAAA
3-AAGAAAAAAAAA	STREME-3	chr5:15423429-15424019	439	450	+	8.90476	4.83e-05	0.0135	AAGAAGAGTAAA
3-AAGAAAAAAAAA	STREME-3	chr1:13208035-13208692	43	54	-	8.89286	4.86e-05	0.0135	AAAAAAACAGAA
3-AAGAAAAAAAAA	STREME-3	chr1:17763795-17764601	104	115	-	8.89286	4.86e-05	0.0135	AAAAAAACAGAA
3-AAGAAAAAAAAA	STREME-3	chr1:16871229-16871957	189	200	-	8.89286	4.86e-05	0.0135	AAGAAAATCATA
3-AAGAAAAAAAAA	STREME-3	chr2:2930491-2932067	323	334	-	8.89286	4.86e-05	0.0135	AAAAAAACAGAA
3-AAGAAAAAAAAA	STREME-3	chr3:9591518-9592766	603	614	-	8.89286	4.86e-05	0.0135	AAAAAAACAGAA
3-AAGAAAAAAAAA	STREME-3	chr3:8687323-8688086	654	665	-	8.89286	4.86e-05	0.0135	AAAAAAACAGAA
3-AAGAAAAAAAAA	STREME-3	chr1:12517864-12519466	1098	1109	-	8.89286	4.86e-05	0.0135	AAAAAAACAGAA
3-AAGAAAAAAAAA	STREME-3	chr1:19912414-19913548	55	66	+	8.89286	4.86e-05	0.0135	AAAAAAACAGAA
3-AAGAAAAAAAAA	STREME-3	chr4:6047766-6048401	63	74	+	8.89286	4.86e-05	0.0135	AAAAAAACAGAA
3-AAGAAAAAAAAA	STREME-3	chr5:8547781-8548958	312	323	+	8.89286	4.86e-05	0.0135	AAGAAAATCATA
3-AAGAAAAAAAAA	STREME-3	chr1:11210886-11211369	72	83	-	8.88095	4.88e-05	0.0135	CAAAAAGAAAAA
3-AAGAAAAAAAAA	STREME-3	chr3:5625286-5626314	137	148	-	8.88095	4.88e-05	0.0135	AAAAAAAAAACG
3-AAGAAAAAAAAA	STREME-3	chr5:14540139-14540822	161	172	-	8.88095	4.88e-05	0.0135	AAAAAAAAAACG
3-AAGAAAAAAAAA	STREME-3	chr1:19663151-19664619	186	197	-	8.88095	4.88e-05	0.0135	AAAAAAAAAACG
3-AAGAAAAAAAAA	STREME-3	chr3:17091931-17092711	220	231	-	8.88095	4.88e-05	0.0135	CAAAAAGAAAAA
3-AAGAAAAAAAAA	STREME-3	chr4:9896688-9898231	294	305	-	8.88095	4.88e-05	0.0135	CAAAAAGAAAAA
3-AAGAAAAAAAAA	STREME-3	chr3:17018561-17020520	473	484	-	8.88095	4.88e-05	0.0135	AAAAAAAAAACG
3-AAGAAAAAAAAA	STREME-3	chr5:9798737-9799508	599	610	-	8.88095	4.88e-05	0.0135	CAAAAAGAAAAA
3-AAGAAAAAAAAA	STREME-3	chr1:11737542-11738264	707	718	-	8.88095	4.88e-05	0.0135	AAAAAAAAAACG
3-AAGAAAAAAAAA	STREME-3	chr1:9725136-9726384	1030	1041	-	8.88095	4.88e-05	0.0135	AAAAAAAAAACG
3-AAGAAAAAAAAA	STREME-3	chr3:20556634-20557912	1222	1233	-	8.88095	4.88e-05	0.0135	AAAAAAAAAACG
3-AAGAAAAAAAAA	STREME-3	chr1:13125233-13125555	34	45	+	8.88095	4.88e-05	0.0135	AAAAAAAAAACG
3-AAGAAAAAAAAA	STREME-3	chr3:16587976-16588462	109	120	+	8.88095	4.88e-05	0.0135	CAAAAAGAAAAA
3-AAGAAAAAAAAA	STREME-3	chr4:2634928-2635962	183	194	+	8.88095	4.88e-05	0.0135	CAAAAAGAAAAA
3-AAGAAAAAAAAA	STREME-3	chr4:8633120-8633550	384	395	+	8.88095	4.88e-05	0.0135	AAAAAAAAAACG
3-AAGAAAAAAAAA	STREME-3	chr1:10536903-10537918	442	453	+	8.88095	4.88e-05	0.0135	CAAAAAGAAAAA
3-AAGAAAAAAAAA	STREME-3	chr1:10581206-10582082	601	612	+	8.88095	4.88e-05	0.0135	AAAAAAAAAACG
3-AAGAAAAAAAAA	STREME-3	chr3:11386071-11387381	834	845	+	8.88095	4.88e-05	0.0135	CAAAAAGAAAAA
3-AAGAAAAAAAAA	STREME-3	chr2:12310696-12312642	1713	1724	+	8.88095	4.88e-05	0.0135	CAAAAAGAAAAA
3-AAGAAAAAAAAA	STREME-3	chr4:2566655-2567309	213	224	-	8.86905	4.91e-05	0.0136	AAAAAAAATGAA
3-AAGAAAAAAAAA	STREME-3	chr4:5446986-5447447	288	299	-	8.86905	4.91e-05	0.0136	AAAAAAAATGAA
3-AAGAAAAAAAAA	STREME-3	chr1:19912414-19913548	371	382	-	8.86905	4.91e-05	0.0136	AAAAAAAATGAA
3-AAGAAAAAAAAA	STREME-3	chr4:5993689-5995158	389	400	-	8.86905	4.91e-05	0.0136	AAAAAAAATGAA
3-AAGAAAAAAAAA	STREME-3	chr3:16292166-16293146	846	857	-	8.86905	4.91e-05	0.0136	AAAAAAAATGAA
3-AAGAAAAAAAAA	STREME-3	chr5:17781871-17782848	297	308	+	8.86905	4.91e-05	0.0136	AAAAAAAATGAA
3-AAGAAAAAAAAA	STREME-3	chr1:23252632-23253715	377	388	+	8.86905	4.91e-05	0.0136	AAAAAAAATGAA
3-AAGAAAAAAAAA	STREME-3	chr2:7862270-7863064	405	416	+	8.86905	4.91e-05	0.0136	AAAAAAAATGAA
3-AAGAAAAAAAAA	STREME-3	chr1:13077896-13078850	458	469	+	8.86905	4.91e-05	0.0136	AAAAAAAATGAA
3-AAGAAAAAAAAA	STREME-3	chr2:2287012-2288076	462	473	+	8.86905	4.91e-05	0.0136	AAAAAAAATGAA
3-AAGAAAAAAAAA	STREME-3	chr2:6520699-6521640	507	518	+	8.86905	4.91e-05	0.0136	AAAAAAAATGAA
3-AAGAAAAAAAAA	STREME-3	chr2:7748207-7749219	903	914	+	8.86905	4.91e-05	0.0136	AAAAAAAATGAA
3-AAGAAAAAAAAA	STREME-3	chr2:494038-495549	1329	1340	+	8.86905	4.91e-05	0.0136	AAAAAAAATGAA
3-AAGAAAAAAAAA	STREME-3	chr1:10890156-10891931	1582	1593	+	8.86905	4.91e-05	0.0136	AAAAAAAATGAA
3-AAGAAAAAAAAA	STREME-3	chr2:5541094-5541613	275	286	-	8.85714	4.92e-05	0.0136	AACAAAATAAAC
3-AAGAAAAAAAAA	STREME-3	chr2:2930491-2932067	434	445	-	8.85714	4.92e-05	0.0136	AACAAAATAAAC
3-AAGAAAAAAAAA	STREME-3	chr3:16587976-16588462	465	476	-	8.85714	4.92e-05	0.0136	AACAAAATAAAC
3-AAGAAAAAAAAA	STREME-3	chr1:24394273-24396382	2034	2045	-	8.85714	4.92e-05	0.0136	AACAAAATAAAC
3-AAGAAAAAAAAA	STREME-3	chr5:17952475-17953478	100	111	+	8.84524	4.95e-05	0.0136	CACAAAAAGAAA
3-AAGAAAAAAAAA	STREME-3	chr1:12001696-12002851	262	273	-	8.82143	4.97e-05	0.0136	AAAGGAAAAAAA
3-AAGAAAAAAAAA	STREME-3	chr3:8926671-8927776	302	313	-	8.82143	4.97e-05	0.0136	AAAGGAAAAAAA
3-AAGAAAAAAAAA	STREME-3	chr1:19505713-19506638	362	373	-	8.82143	4.97e-05	0.0136	AAAGGAAAAAAA
3-AAGAAAAAAAAA	STREME-3	chr1:21240084-21242315	433	444	-	8.82143	4.97e-05	0.0136	AAAGGAAAAAAA
3-AAGAAAAAAAAA	STREME-3	chr5:20199835-20200961	531	542	-	8.82143	4.97e-05	0.0136	AAAGGAAAAAAA
3-AAGAAAAAAAAA	STREME-3	chr1:22799312-22800262	768	779	-	8.82143	4.97e-05	0.0136	AAAGGAAAAAAA
3-AAGAAAAAAAAA	STREME-3	chr2:12310696-12312642	794	805	-	8.82143	4.97e-05	0.0136	AAAGGAAAAAAA
3-AAGAAAAAAAAA	STREME-3	chr5:17952475-17953478	853	864	-	8.82143	4.97e-05	0.0136	AAAGGAAAAAAA
3-AAGAAAAAAAAA	STREME-3	chr1:12547240-12547754	21	32	+	8.82143	4.97e-05	0.0136	AAAGGAAAAAAA
3-AAGAAAAAAAAA	STREME-3	chr1:10690915-10692327	171	182	+	8.82143	4.97e-05	0.0136	AAAGGAAAAAAA
3-AAGAAAAAAAAA	STREME-3	chr2:2287012-2288076	457	468	+	8.82143	4.97e-05	0.0136	AAAGGAAAAAAA
3-AAGAAAAAAAAA	STREME-3	chr4:8917044-8917593	528	539	+	8.82143	4.97e-05	0.0136	AAAGGAAAAAAA
3-AAGAAAAAAAAA	STREME-3	chr2:6520699-6521640	653	664	+	8.82143	4.97e-05	0.0136	AAAGGAAAAAAA
3-AAGAAAAAAAAA	STREME-3	chr4:5036684-5037425	658	669	+	8.82143	4.97e-05	0.0136	AAAGGAAAAAAA
3-AAGAAAAAAAAA	STREME-3	chr2:6868157-6869543	737	748	+	8.82143	4.97e-05	0.0136	AAAGGAAAAAAA
3-AAGAAAAAAAAA	STREME-3	chr1:4586309-4587609	795	806	+	8.82143	4.97e-05	0.0136	AAAGGAAAAAAA
3-AAGAAAAAAAAA	STREME-3	chr3:18839090-18840621	6	17	-	8.80952	5.03e-05	0.0136	AAACAAATAAAA
3-AAGAAAAAAAAA	STREME-3	chr4:10355376-10355895	29	40	-	8.80952	5.03e-05	0.0136	AAAAAAGAAAAC
3-AAGAAAAAAAAA	STREME-3	chr2:1160877-1161458	91	102	-	8.80952	5.03e-05	0.0136	AAACAAATAAAA
3-AAGAAAAAAAAA	STREME-3	chr5:17629216-17629719	95	106	-	8.80952	5.03e-05	0.0136	CAAAAGAAAAAA
3-AAGAAAAAAAAA	STREME-3	chr5:23898000-23898740	146	157	-	8.80952	5.03e-05	0.0136	CACAAAAGAAAA
3-AAGAAAAAAAAA	STREME-3	chr1:20343341-20343897	194	205	-	8.80952	5.03e-05	0.0136	AAACAAATAAAA
3-AAGAAAAAAAAA	STREME-3	chr4:2593893-2594730	227	238	-	8.80952	5.03e-05	0.0136	CAAAAGAAAAAA
3-AAGAAAAAAAAA	STREME-3	chr4:2593893-2594730	229	240	-	8.80952	5.03e-05	0.0136	CACAAAAGAAAA
3-AAGAAAAAAAAA	STREME-3	chr1:9140591-9141616	375	386	-	8.80952	5.03e-05	0.0136	AAACAAATAAAA
3-AAGAAAAAAAAA	STREME-3	chr1:11210886-11211369	381	392	-	8.80952	5.03e-05	0.0136	AAAAAAGAAAAC
3-AAGAAAAAAAAA	STREME-3	chr2:14507634-14508209	414	425	-	8.80952	5.03e-05	0.0136	CAAAAGAAAAAA
3-AAGAAAAAAAAA	STREME-3	chr1:24518716-24519572	530	541	-	8.80952	5.03e-05	0.0136	AAAAAAGAAAAC
3-AAGAAAAAAAAA	STREME-3	chr5:10368970-10369663	545	556	-	8.80952	5.03e-05	0.0136	AAACAAATAAAA
3-AAGAAAAAAAAA	STREME-3	chr4:10507944-10508606	559	570	-	8.80952	5.03e-05	0.0136	CAAAAGAAAAAA
3-AAGAAAAAAAAA	STREME-3	chr5:10653779-10654929	592	603	-	8.80952	5.03e-05	0.0136	AAACAAATAAAA
3-AAGAAAAAAAAA	STREME-3	chr2:1259085-1259825	659	670	-	8.80952	5.03e-05	0.0136	AAACAAATAAAA
3-AAGAAAAAAAAA	STREME-3	chr3:7226730-7227725	682	693	-	8.80952	5.03e-05	0.0136	AAAAAAGAAAAC
3-AAGAAAAAAAAA	STREME-3	chr1:19663151-19664619	684	695	-	8.80952	5.03e-05	0.0136	AAACAAATAAAA
3-AAGAAAAAAAAA	STREME-3	chr1:25137772-25139320	779	790	-	8.80952	5.03e-05	0.0136	CAAAAGAAAAAA
3-AAGAAAAAAAAA	STREME-3	chr2:8101655-8102581	813	824	-	8.80952	5.03e-05	0.0136	CAAAAGAAAAAA
3-AAGAAAAAAAAA	STREME-3	chr1:9634856-9636604	816	827	-	8.80952	5.03e-05	0.0136	CAAAAGAAAAAA
3-AAGAAAAAAAAA	STREME-3	chr1:9485949-9487110	829	840	-	8.80952	5.03e-05	0.0136	CAAAAGAAAAAA
3-AAGAAAAAAAAA	STREME-3	chr2:6848827-6849719	872	883	-	8.80952	5.03e-05	0.0136	AAAAAAGAAAAC
3-AAGAAAAAAAAA	STREME-3	chr1:25137772-25139320	1313	1324	-	8.80952	5.03e-05	0.0136	CAAAAGAAAAAA
3-AAGAAAAAAAAA	STREME-3	chr1:13115519-13118143	1840	1851	-	8.80952	5.03e-05	0.0136	CACAAAAGAAAA
3-AAGAAAAAAAAA	STREME-3	chr2:4142406-4142862	3	14	+	8.80952	5.03e-05	0.0136	CAAAAGAAAAAA
3-AAGAAAAAAAAA	STREME-3	chr5:15065051-15065634	5	16	+	8.80952	5.03e-05	0.0136	AAACAAATAAAA
3-AAGAAAAAAAAA	STREME-3	chr4:14619539-14620412	81	92	+	8.80952	5.03e-05	0.0136	AAACAAATAAAA
3-AAGAAAAAAAAA	STREME-3	chr5:21858281-21858928	83	94	+	8.80952	5.03e-05	0.0136	CAAAAGAAAAAA
3-AAGAAAAAAAAA	STREME-3	chr5:7204921-7205765	115	126	+	8.80952	5.03e-05	0.0136	CAAAAGAAAAAA
3-AAGAAAAAAAAA	STREME-3	chr1:19789003-19789581	187	198	+	8.80952	5.03e-05	0.0136	AAACAAATAAAA
3-AAGAAAAAAAAA	STREME-3	chr3:5992831-5993290	189	200	+	8.80952	5.03e-05	0.0136	CACAAAAGAAAA
3-AAGAAAAAAAAA	STREME-3	chr3:8926671-8927776	323	334	+	8.80952	5.03e-05	0.0136	AAACAAATAAAA
3-AAGAAAAAAAAA	STREME-3	chr3:10758654-10759645	475	486	+	8.80952	5.03e-05	0.0136	CACAAAAGAAAA
3-AAGAAAAAAAAA	STREME-3	chr4:9201561-9202297	531	542	+	8.80952	5.03e-05	0.0136	CAAAAGAAAAAA
3-AAGAAAAAAAAA	STREME-3	chr1:5828348-5829112	558	569	+	8.80952	5.03e-05	0.0136	AAAAAAGAAAAC
3-AAGAAAAAAAAA	STREME-3	chr5:18097870-18098776	586	597	+	8.80952	5.03e-05	0.0136	CAAAAGAAAAAA
3-AAGAAAAAAAAA	STREME-3	chr1:19198054-19199426	850	861	+	8.80952	5.03e-05	0.0136	CAAAAGAAAAAA
3-AAGAAAAAAAAA	STREME-3	chr1:17192596-17193560	914	925	+	8.80952	5.03e-05	0.0136	CAAAAGAAAAAA
3-AAGAAAAAAAAA	STREME-3	chr3:8957938-8960430	1013	1024	+	8.80952	5.03e-05	0.0136	AAACAAATAAAA
3-AAGAAAAAAAAA	STREME-3	chr4:5993689-5995158	1388	1399	+	8.80952	5.03e-05	0.0136	AAAAAAGAAAAC
3-AAGAAAAAAAAA	STREME-3	chr1:21240084-21242315	1397	1408	+	8.80952	5.03e-05	0.0136	CAAAAGAAAAAA
3-AAGAAAAAAAAA	STREME-3	chr4:9896688-9898231	1408	1419	+	8.80952	5.03e-05	0.0136	CAAAAGAAAAAA
3-AAGAAAAAAAAA	STREME-3	chr5:13559520-13560473	225	236	+	8.79762	5.05e-05	0.0137	AAGAGAACCAAA
3-AAGAAAAAAAAA	STREME-3	chr3:9591518-9592766	733	744	+	8.79762	5.05e-05	0.0137	AAGAGAACCAAA
3-AAGAAAAAAAAA	STREME-3	chr5:15003951-15004793	685	696	+	8.78571	5.07e-05	0.0137	CAGAAAATCAAA
3-AAGAAAAAAAAA	STREME-3	chr2:7689505-7689918	127	138	-	8.77381	5.11e-05	0.0138	AAAAAAATACAA
3-AAGAAAAAAAAA	STREME-3	chr3:16292166-16293146	836	847	-	8.77381	5.11e-05	0.0138	AACGAGAAAAAA
3-AAGAAAAAAAAA	STREME-3	chr4:7859685-7861318	1142	1153	-	8.77381	5.11e-05	0.0138	AAAAAAATACAA
3-AAGAAAAAAAAA	STREME-3	chr3:9891483-9892943	1191	1202	-	8.77381	5.11e-05	0.0138	AAAAAAATACAA
3-AAGAAAAAAAAA	STREME-3	chr2:10666235-10667429	220	231	+	8.77381	5.11e-05	0.0138	AAAAAAATACAA
3-AAGAAAAAAAAA	STREME-3	chr5:12557893-12558891	324	335	+	8.77381	5.11e-05	0.0138	AAAAAAATACAA
3-AAGAAAAAAAAA	STREME-3	chr4:8917044-8917593	411	422	+	8.77381	5.11e-05	0.0138	AACAAAAAGAAC
3-AAGAAAAAAAAA	STREME-3	chr1:6483660-6484175	39	50	-	8.7381	5.13e-05	0.0139	AACAAAAGAAAC
3-AAGAAAAAAAAA	STREME-3	chr4:9896688-9898231	293	304	-	8.7381	5.13e-05	0.0139	AAAAAGAAAAAC
3-AAGAAAAAAAAA	STREME-3	chr3:17719796-17720960	346	357	-	8.7381	5.13e-05	0.0139	AAAAAGAAAAAC
3-AAGAAAAAAAAA	STREME-3	chr2:6848827-6849719	811	822	-	8.7381	5.13e-05	0.0139	AAAAAGAAAAAC
3-AAGAAAAAAAAA	STREME-3	chr5:10799171-10800809	1231	1242	-	8.7381	5.13e-05	0.0139	AAAAAGAAAAAC
3-AAGAAAAAAAAA	STREME-3	chr3:16587976-16588462	110	121	+	8.7381	5.13e-05	0.0139	AAAAAGAAAAAC
3-AAGAAAAAAAAA	STREME-3	chr3:11270926-11271535	338	349	+	8.7381	5.13e-05	0.0139	AAAAAGAAAAAC
3-AAGAAAAAAAAA	STREME-3	chr1:18945747-18946646	551	562	+	8.7381	5.13e-05	0.0139	AAAAAGAAAAAC
3-AAGAAAAAAAAA	STREME-3	chr5:16236815-16237441	17	28	-	8.72619	5.17e-05	0.0139	AAACAAAAGAAA
3-AAGAAAAAAAAA	STREME-3	chr1:6483660-6484175	40	51	-	8.72619	5.17e-05	0.0139	AAACAAAAGAAA
3-AAGAAAAAAAAA	STREME-3	chr1:12001696-12002851	252	263	-	8.72619	5.17e-05	0.0139	AACAAAACAAAG
3-AAGAAAAAAAAA	STREME-3	chr2:14507634-14508209	417	428	-	8.72619	5.17e-05	0.0139	AAACAAAAGAAA
3-AAGAAAAAAAAA	STREME-3	chr4:10507944-10508606	562	573	-	8.72619	5.17e-05	0.0139	AAACAAAAGAAA
3-AAGAAAAAAAAA	STREME-3	chr1:12517864-12519466	743	754	-	8.72619	5.17e-05	0.0139	AACAAAACAAAG
3-AAGAAAAAAAAA	STREME-3	chr3:11105947-11106396	227	238	+	8.72619	5.17e-05	0.0139	AAACAAAAGAAA
3-AAGAAAAAAAAA	STREME-3	chr1:13559139-13559876	433	444	+	8.72619	5.17e-05	0.0139	AAACAAAAGAAA
3-AAGAAAAAAAAA	STREME-3	chr4:1604155-1605173	482	493	+	8.72619	5.17e-05	0.0139	AAACAAAAGAAA
3-AAGAAAAAAAAA	STREME-3	chr1:10941852-10942829	910	921	+	8.72619	5.17e-05	0.0139	AAACAAAAGAAA
3-AAGAAAAAAAAA	STREME-3	chr2:503818-505388	1201	1212	+	8.72619	5.17e-05	0.0139	AAACAAAAGAAA
3-AAGAAAAAAAAA	STREME-3	chr3:16272488-16274202	1514	1525	+	8.72619	5.17e-05	0.0139	AAACAAAAGAAA
3-AAGAAAAAAAAA	STREME-3	chr1:12517864-12519466	84	95	-	8.71429	5.19e-05	0.0139	CAAAAAAAAACA
3-AAGAAAAAAAAA	STREME-3	chr4:8510535-8511313	102	113	-	8.71429	5.19e-05	0.0139	CAAAAAAAAACA
3-AAGAAAAAAAAA	STREME-3	chr2:620765-621246	147	158	-	8.71429	5.19e-05	0.0139	CAAAAAAAAACA
3-AAGAAAAAAAAA	STREME-3	chr1:20563231-20564483	205	216	-	8.71429	5.19e-05	0.0139	CAAAAAAAAACA
3-AAGAAAAAAAAA	STREME-3	chr1:11210886-11211369	304	315	-	8.71429	5.19e-05	0.0139	CAAAAAAAAACA
3-AAGAAAAAAAAA	STREME-3	chr5:13590919-13591639	337	348	-	8.71429	5.19e-05	0.0139	CAAAAAAAAACA
3-AAGAAAAAAAAA	STREME-3	chr2:476515-478373	1055	1066	-	8.71429	5.19e-05	0.0139	CAAAAAAAAACA
3-AAGAAAAAAAAA	STREME-3	chr1:24394273-24396382	1252	1263	-	8.71429	5.19e-05	0.0139	CAAAAAAAAACA
3-AAGAAAAAAAAA	STREME-3	chr2:13439973-13440685	199	210	+	8.71429	5.19e-05	0.0139	CAAAAAAAAACA
3-AAGAAAAAAAAA	STREME-3	chr2:10585222-10586482	286	297	+	8.71429	5.19e-05	0.0139	CAAAAAAAAACA
3-AAGAAAAAAAAA	STREME-3	chr5:22266568-22267063	389	400	+	8.71429	5.19e-05	0.0139	CAAAAAAAAACA
3-AAGAAAAAAAAA	STREME-3	chr1:5828348-5829112	674	685	+	8.71429	5.19e-05	0.0139	AAGAAAATCAAC
3-AAGAAAAAAAAA	STREME-3	chr4:10522712-10524696	1785	1796	+	8.71429	5.19e-05	0.0139	CAAAAAAAAACA
3-AAGAAAAAAAAA	STREME-3	chr1:12008249-12009358	21	32	-	8.70238	5.24e-05	0.0139	AAGAAGGAGAAA
3-AAGAAAAAAAAA	STREME-3	chr5:19241289-19241688	32	43	-	8.70238	5.24e-05	0.0139	AAATAAATAAAA
3-AAGAAAAAAAAA	STREME-3	chr2:7765967-7767891	57	68	-	8.70238	5.24e-05	0.0139	AAATAAATAAAA
3-AAGAAAAAAAAA	STREME-3	chr1:3945219-3945905	84	95	-	8.70238	5.24e-05	0.0139	AAATAAATAAAA
3-AAGAAAAAAAAA	STREME-3	chr1:22712205-22713315	118	129	-	8.70238	5.24e-05	0.0139	AAATAAATAAAA
3-AAGAAAAAAAAA	STREME-3	chr2:5541094-5541613	233	244	-	8.70238	5.24e-05	0.0139	AAATAAATAAAA
3-AAGAAAAAAAAA	STREME-3	chr3:10969167-10969633	269	280	-	8.70238	5.24e-05	0.0139	AAATAAATAAAA
3-AAGAAAAAAAAA	STREME-3	chr3:20556634-20557912	373	384	-	8.70238	5.24e-05	0.0139	AAATAAATAAAA
3-AAGAAAAAAAAA	STREME-3	chr1:17192596-17193560	520	531	-	8.70238	5.24e-05	0.0139	AAATAAATAAAA
3-AAGAAAAAAAAA	STREME-3	chr5:2325474-2326798	847	858	-	8.70238	5.24e-05	0.0139	AAATAAATAAAA
3-AAGAAAAAAAAA	STREME-3	chr4:1874648-1875687	852	863	-	8.70238	5.24e-05	0.0139	AAGAAGGAGAAA
3-AAGAAAAAAAAA	STREME-3	chr2:15262995-15264101	937	948	-	8.70238	5.24e-05	0.0139	AAATAAATAAAA
3-AAGAAAAAAAAA	STREME-3	chr1:25137772-25139320	979	990	-	8.70238	5.24e-05	0.0139	AAATAAATAAAA
3-AAGAAAAAAAAA	STREME-3	chr1:10690915-10692327	1022	1033	-	8.70238	5.24e-05	0.0139	AAATAAATAAAA
3-AAGAAAAAAAAA	STREME-3	chr1:5828348-5829112	41	52	+	8.70238	5.24e-05	0.0139	AAATAAATAAAA
3-AAGAAAAAAAAA	STREME-3	chr1:16266392-16266742	205	216	+	8.70238	5.24e-05	0.0139	AAATAAATAAAA
3-AAGAAAAAAAAA	STREME-3	chr4:7756971-7758381	221	232	+	8.70238	5.24e-05	0.0139	AAATAAATAAAA
3-AAGAAAAAAAAA	STREME-3	chr2:7577331-7579553	320	331	+	8.70238	5.24e-05	0.0139	AAATAAATAAAA
3-AAGAAAAAAAAA	STREME-3	chr3:11005112-11006056	424	435	+	8.70238	5.24e-05	0.0139	AAATAAATAAAA
3-AAGAAAAAAAAA	STREME-3	chr1:18945747-18946646	594	605	+	8.70238	5.24e-05	0.0139	AAATAAATAAAA
3-AAGAAAAAAAAA	STREME-3	chr3:11386071-11387381	788	799	+	8.70238	5.24e-05	0.0139	AAGGAAGACAAA
3-AAGAAAAAAAAA	STREME-3	chr5:14565890-14566851	837	848	+	8.70238	5.24e-05	0.0139	AACAAAAATAAG
3-AAGAAAAAAAAA	STREME-3	chr4:5722571-5724158	1075	1086	+	8.70238	5.24e-05	0.0139	AAATAAATAAAA
3-AAGAAAAAAAAA	STREME-3	chr2:9436660-9437436	148	159	-	8.69048	5.27e-05	0.014	AAACAAAGAAAA
3-AAGAAAAAAAAA	STREME-3	chr1:14166432-14167021	210	221	-	8.69048	5.27e-05	0.014	AAAAAAAAGCAA
3-AAGAAAAAAAAA	STREME-3	chr4:5927412-5928063	473	484	-	8.69048	5.27e-05	0.014	AAACAAAGAAAA
3-AAGAAAAAAAAA	STREME-3	chr2:10906789-10907522	597	608	-	8.69048	5.27e-05	0.014	AAACAAAGAAAA
3-AAGAAAAAAAAA	STREME-3	chr4:2566655-2567309	623	634	-	8.69048	5.27e-05	0.014	AAAAAAAAGCAA
3-AAGAAAAAAAAA	STREME-3	chr5:17839253-17840324	751	762	-	8.69048	5.27e-05	0.014	AAACAAAGAAAA
3-AAGAAAAAAAAA	STREME-3	chr1:23396387-23397803	848	859	-	8.69048	5.27e-05	0.014	AAACAAAGAAAA
3-AAGAAAAAAAAA	STREME-3	chr1:21424441-21425428	56	67	+	8.69048	5.27e-05	0.014	AAAAAAAAGCAA
3-AAGAAAAAAAAA	STREME-3	chr4:1030500-1031913	90	101	+	8.69048	5.27e-05	0.014	AAACAAAGAAAA
3-AAGAAAAAAAAA	STREME-3	chr5:15055927-15056520	177	188	+	8.69048	5.27e-05	0.014	AAAAAAAAGCAA
3-AAGAAAAAAAAA	STREME-3	chr4:6961616-6962923	295	306	+	8.69048	5.27e-05	0.014	AAAAAAAAGCAA
3-AAGAAAAAAAAA	STREME-3	chr3:17058458-17058904	342	353	+	8.69048	5.27e-05	0.014	AAGAAAGTAACA
3-AAGAAAAAAAAA	STREME-3	chr4:5645919-5646583	349	360	+	8.69048	5.27e-05	0.014	AAACAAAGAAAA
3-AAGAAAAAAAAA	STREME-3	chr5:13424016-13424593	413	424	+	8.69048	5.27e-05	0.014	AAACAAAGAAAA
3-AAGAAAAAAAAA	STREME-3	chr2:6520699-6521640	658	669	+	8.69048	5.27e-05	0.014	AAAAAAAAGCAA
3-AAGAAAAAAAAA	STREME-3	chr1:11737542-11738264	66	77	-	8.67857	5.31e-05	0.0141	AACAAAATAGAA
3-AAGAAAAAAAAA	STREME-3	chr5:15723617-15724529	136	147	+	8.67857	5.31e-05	0.0141	AAGAGAAGGAAA
3-AAGAAAAAAAAA	STREME-3	chr5:13919510-13919928	216	227	+	8.67857	5.31e-05	0.0141	AACAAAATAGAA
3-AAGAAAAAAAAA	STREME-3	chr1:19198054-19199426	657	668	+	8.67857	5.31e-05	0.0141	AAGAGAAGGAAA
3-AAGAAAAAAAAA	STREME-3	chr2:11649108-11650234	662	673	+	8.67857	5.31e-05	0.0141	AAGAGAAGGAAA
3-AAGAAAAAAAAA	STREME-3	chr5:17450029-17450481	420	431	-	8.66667	5.34e-05	0.0141	AAGAAGGGAAAA
3-AAGAAAAAAAAA	STREME-3	chr4:1030500-1031913	1089	1100	-	8.66667	5.34e-05	0.0141	AACAAAACAATA
3-AAGAAAAAAAAA	STREME-3	chr1:662116-662851	565	576	+	8.66667	5.34e-05	0.0141	AACAAAACAATA
3-AAGAAAAAAAAA	STREME-3	chr2:10191300-10191737	58	69	-	8.65476	5.38e-05	0.0142	AAAAAAAGACAA
3-AAGAAAAAAAAA	STREME-3	chr3:4787372-4788567	87	98	-	8.65476	5.38e-05	0.0142	AAAAAAAGACAA
3-AAGAAAAAAAAA	STREME-3	chr3:4787372-4788567	242	253	-	8.65476	5.38e-05	0.0142	AAGGAAATTAAA
3-AAGAAAAAAAAA	STREME-3	chr5:17505232-17506500	587	598	-	8.65476	5.38e-05	0.0142	AAAAAAAGACAA
3-AAGAAAAAAAAA	STREME-3	chr1:23143955-23144405	101	112	+	8.65476	5.38e-05	0.0142	AAAAAAAGACAA
3-AAGAAAAAAAAA	STREME-3	chr1:10581206-10582082	113	124	+	8.65476	5.38e-05	0.0142	AAAAAAAGACAA
3-AAGAAAAAAAAA	STREME-3	chr5:16236815-16237441	165	176	+	8.65476	5.38e-05	0.0142	AAAAAAAGACAA
3-AAGAAAAAAAAA	STREME-3	chr3:8268209-8269082	405	416	+	8.65476	5.38e-05	0.0142	AAGAAGACTAAA
3-AAGAAAAAAAAA	STREME-3	chr3:10960819-10961277	126	137	-	8.64286	5.4e-05	0.0142	AACAAAAATATA
3-AAGAAAAAAAAA	STREME-3	chr5:16198170-16199552	211	222	-	8.64286	5.4e-05	0.0142	AACAAAAATATA
3-AAGAAAAAAAAA	STREME-3	chr1:19505713-19506638	303	314	-	8.64286	5.4e-05	0.0142	AAAAAAAAAACC
3-AAGAAAAAAAAA	STREME-3	chr1:25839353-25841121	459	470	-	8.64286	5.4e-05	0.0142	AAAAAAAAAACC
3-AAGAAAAAAAAA	STREME-3	chr3:18115847-18117387	1455	1466	-	8.64286	5.4e-05	0.0142	AACAAAAATATA
3-AAGAAAAAAAAA	STREME-3	chr5:19143253-19143837	52	63	+	8.64286	5.4e-05	0.0142	AAAAAAAAAACC
3-AAGAAAAAAAAA	STREME-3	chr1:26980530-26981566	61	72	+	8.64286	5.4e-05	0.0142	AAAAAAAAAACC
3-AAGAAAAAAAAA	STREME-3	chr1:6483660-6484175	146	157	+	8.64286	5.4e-05	0.0142	AACAAAAATATA
3-AAGAAAAAAAAA	STREME-3	chr3:5625286-5626314	788	799	+	8.64286	5.4e-05	0.0142	AAAAAAAAAACC
3-AAGAAAAAAAAA	STREME-3	chr2:12310696-12312642	1323	1334	+	8.64286	5.4e-05	0.0142	AAAAAAAAAACC
3-AAGAAAAAAAAA	STREME-3	chr4:2288662-2290189	1342	1353	+	8.64286	5.4e-05	0.0142	AAAAAAAAAACC
3-AAGAAAAAAAAA	STREME-3	chr4:5974837-5975529	39	50	-	8.63095	5.42e-05	0.0142	AAAAAAGAAGAA
3-AAGAAAAAAAAA	STREME-3	chr2:11960098-11960864	86	97	-	8.63095	5.42e-05	0.0142	AAAAAAGAAGAA
3-AAGAAAAAAAAA	STREME-3	chr5:8265329-8266765	386	397	-	8.63095	5.42e-05	0.0142	AAAAAAGAAGAA
3-AAGAAAAAAAAA	STREME-3	chr1:20813731-20814438	395	406	-	8.63095	5.42e-05	0.0142	AAAAAAGAAGAA
3-AAGAAAAAAAAA	STREME-3	chr3:10960819-10961277	419	430	-	8.63095	5.42e-05	0.0142	AAAAAAGAAGAA
3-AAGAAAAAAAAA	STREME-3	chr3:16292166-16293146	499	510	-	8.63095	5.42e-05	0.0142	AAAAAAGAAGAA
3-AAGAAAAAAAAA	STREME-3	chr5:15003951-15004793	569	580	-	8.63095	5.42e-05	0.0142	AAAAAAGAAGAA
3-AAGAAAAAAAAA	STREME-3	chr4:11373903-11374952	638	649	-	8.63095	5.42e-05	0.0142	AAAAAAGAAGAA
3-AAGAAAAAAAAA	STREME-3	chr4:5722571-5724158	1189	1200	-	8.63095	5.42e-05	0.0142	AAAAAAGAAGAA
3-AAGAAAAAAAAA	STREME-3	chr2:8533597-8535020	228	239	+	8.63095	5.42e-05	0.0142	AAAAAAGAAGAA
3-AAGAAAAAAAAA	STREME-3	chr4:1862101-1862761	282	293	+	8.63095	5.42e-05	0.0142	AAAAAAGAAGAA
3-AAGAAAAAAAAA	STREME-3	chr3:8604963-8605597	309	320	+	8.63095	5.42e-05	0.0142	AAAAAAGAAGAA
3-AAGAAAAAAAAA	STREME-3	chr1:23396387-23397803	457	468	+	8.63095	5.42e-05	0.0142	AAAAAAGAAGAA
3-AAGAAAAAAAAA	STREME-3	chr2:9005805-9006611	538	549	+	8.63095	5.42e-05	0.0142	AAAAAAGAAGAA
3-AAGAAAAAAAAA	STREME-3	chr1:15650059-15650843	577	588	+	8.63095	5.42e-05	0.0142	AAAAAAGAAGAA
3-AAGAAAAAAAAA	STREME-3	chr1:20563231-20564483	793	804	+	8.63095	5.42e-05	0.0142	AAAAAAGAAGAA
3-AAGAAAAAAAAA	STREME-3	chr2:872589-873731	870	881	+	8.63095	5.42e-05	0.0142	AAGGAGAACAAA
3-AAGAAAAAAAAA	STREME-3	chr4:11373903-11374952	940	951	+	8.63095	5.42e-05	0.0142	AAAAAAGAAGAA
3-AAGAAAAAAAAA	STREME-3	chr2:11518431-11519312	363	374	-	8.61905	5.45e-05	0.0142	AAATAAAAGAAA
3-AAGAAAAAAAAA	STREME-3	chr1:28900173-28900730	542	553	-	8.61905	5.45e-05	0.0142	AAATAAAAGAAA
3-AAGAAAAAAAAA	STREME-3	chr2:1359254-1360142	597	608	-	8.61905	5.45e-05	0.0142	AAGAAGATAACA
3-AAGAAAAAAAAA	STREME-3	chr2:8021175-8021663	113	124	+	8.61905	5.45e-05	0.0142	AAATAAAAGAAA
3-AAGAAAAAAAAA	STREME-3	chr5:13559520-13560473	724	735	+	8.61905	5.45e-05	0.0142	AAATAAAAGAAA
3-AAGAAAAAAAAA	STREME-3	chr5:10127989-10128805	19	30	-	8.60714	5.48e-05	0.0143	AAAGAAAAAAAG
3-AAGAAAAAAAAA	STREME-3	chr4:10464233-10465702	42	53	-	8.60714	5.48e-05	0.0143	AAAGAAAAAAAG
3-AAGAAAAAAAAA	STREME-3	chr4:10507944-10508606	557	568	-	8.60714	5.48e-05	0.0143	AAAGAAAAAAAG
3-AAGAAAAAAAAA	STREME-3	chr5:17505232-17506500	591	602	-	8.60714	5.48e-05	0.0143	AAAGAAAAAAAG
3-AAGAAAAAAAAA	STREME-3	chr2:10906789-10907522	593	604	-	8.60714	5.48e-05	0.0143	AAAGAAAAAAAG
3-AAGAAAAAAAAA	STREME-3	chr1:10890156-10891931	825	836	-	8.60714	5.48e-05	0.0143	AAAGAAAAAAAG
3-AAGAAAAAAAAA	STREME-3	chr3:10458596-10459829	858	869	-	8.60714	5.48e-05	0.0143	AAAGAAAAAAAG
3-AAGAAAAAAAAA	STREME-3	chr2:11649108-11650234	1012	1023	-	8.60714	5.48e-05	0.0143	AAAGAAAAAAAG
3-AAGAAAAAAAAA	STREME-3	chr3:9591518-9592766	1085	1096	-	8.60714	5.48e-05	0.0143	AAAGAAAAAAAG
3-AAGAAAAAAAAA	STREME-3	chr3:18839090-18840621	1447	1458	-	8.60714	5.48e-05	0.0143	AAAGAAAAAAAG
3-AAGAAAAAAAAA	STREME-3	chr1:13115519-13118143	2341	2352	-	8.60714	5.48e-05	0.0143	AAGAAAGAGACA
3-AAGAAAAAAAAA	STREME-3	chr1:17634188-17634830	58	69	+	8.60714	5.48e-05	0.0143	AAAGAAAAAAAG
3-AAGAAAAAAAAA	STREME-3	chr5:21858281-21858928	85	96	+	8.60714	5.48e-05	0.0143	AAAGAAAAAAAG
3-AAGAAAAAAAAA	STREME-3	chr5:14919494-14920316	371	382	+	8.60714	5.48e-05	0.0143	AAAGAAAAAAAG
3-AAGAAAAAAAAA	STREME-3	chr3:10587856-10589155	454	465	+	8.60714	5.48e-05	0.0143	AAAGAAAAAAAG
3-AAGAAAAAAAAA	STREME-3	chr1:21424441-21425428	455	466	+	8.60714	5.48e-05	0.0143	AAGAAAGAGACA
3-AAGAAAAAAAAA	STREME-3	chr1:20620449-20621087	622	633	+	8.60714	5.48e-05	0.0143	AAAGAAAAAAAG
3-AAGAAAAAAAAA	STREME-3	chr2:14388594-14389641	939	950	+	8.60714	5.48e-05	0.0143	AAGAAAGAGACA
3-AAGAAAAAAAAA	STREME-3	chr5:8921803-8922473	292	303	-	8.59524	5.51e-05	0.0143	AAGGAAACGAAA
3-AAGAAAAAAAAA	STREME-3	chr5:17448997-17449505	396	407	+	8.59524	5.51e-05	0.0143	AAGGAAACGAAA
3-AAGAAAAAAAAA	STREME-3	chr1:21866290-21866860	426	437	+	8.59524	5.51e-05	0.0143	AACAAAAAGGAA
3-AAGAAAAAAAAA	STREME-3	chr2:6385316-6385868	522	533	+	8.59524	5.51e-05	0.0143	AACAAAAAGGAA
3-AAGAAAAAAAAA	STREME-3	chr1:12343791-12345268	1206	1217	+	8.59524	5.51e-05	0.0143	AACAAAAAGGAA
3-AAGAAAAAAAAA	STREME-3	chr2:12621977-12622452	36	47	-	8.58333	5.54e-05	0.0144	AAATAAAGAAAA
3-AAGAAAAAAAAA	STREME-3	chr1:11857669-11858274	106	117	-	8.58333	5.54e-05	0.0144	AAATAAAGAAAA
3-AAGAAAAAAAAA	STREME-3	chr3:8604963-8605597	162	173	-	8.58333	5.54e-05	0.0144	AAATAAAGAAAA
3-AAGAAAAAAAAA	STREME-3	chr5:19960568-19961043	268	279	-	8.58333	5.54e-05	0.0144	AAGAAAACCAAG
3-AAGAAAAAAAAA	STREME-3	chr4:130523-131832	724	735	-	8.58333	5.54e-05	0.0144	AAATAAAGAAAA
3-AAGAAAAAAAAA	STREME-3	chr3:16272488-16274202	781	792	-	8.58333	5.54e-05	0.0144	AAGAAAACCAAG
3-AAGAAAAAAAAA	STREME-3	chr3:11137531-11138489	549	560	+	8.58333	5.54e-05	0.0144	AAGAAAACCAAG
3-AAGAAAAAAAAA	STREME-3	chr5:18899758-18901023	623	634	+	8.58333	5.54e-05	0.0144	AAATAAAGAAAA
3-AAGAAAAAAAAA	STREME-3	chr3:17719796-17720960	782	793	+	8.58333	5.54e-05	0.0144	AAATAAAGAAAA
3-AAGAAAAAAAAA	STREME-3	chr1:9845800-9846749	839	850	+	8.58333	5.54e-05	0.0144	AAATAAAGAAAA
3-AAGAAAAAAAAA	STREME-3	chr1:10890156-10891931	66	77	-	8.55952	5.59e-05	0.0144	AAAAAGAAAGAA
3-AAGAAAAAAAAA	STREME-3	chr5:15723617-15724529	75	86	-	8.55952	5.59e-05	0.0144	AAGAAAACTACA
3-AAGAAAAAAAAA	STREME-3	chr2:2924075-2924652	183	194	-	8.55952	5.59e-05	0.0144	AAAAAGAAAGAA
3-AAGAAAAAAAAA	STREME-3	chr4:5717888-5718728	193	204	-	8.55952	5.59e-05	0.0144	AACAAAAGAGAA
3-AAGAAAAAAAAA	STREME-3	chr2:1049841-1050780	207	218	-	8.55952	5.59e-05	0.0144	AAAAAGAAAGAA
3-AAGAAAAAAAAA	STREME-3	chr3:10969167-10969633	316	327	-	8.55952	5.59e-05	0.0144	AAAAAGAAAGAA
3-AAGAAAAAAAAA	STREME-3	chr5:18971994-18973249	368	379	-	8.55952	5.59e-05	0.0144	AAAAAGAAAGAA
3-AAGAAAAAAAAA	STREME-3	chr1:9845800-9846749	403	414	-	8.55952	5.59e-05	0.0144	AAAAAGAAAGAA
3-AAGAAAAAAAAA	STREME-3	chr2:11196659-11197294	500	511	-	8.55952	5.59e-05	0.0144	AAAAAGAAAGAA
3-AAGAAAAAAAAA	STREME-3	chr4:7536457-7537164	575	586	-	8.55952	5.59e-05	0.0144	CACAAAACAAAA
3-AAGAAAAAAAAA	STREME-3	chr3:16272488-16274202	594	605	-	8.55952	5.59e-05	0.0144	AAAAAGAAAGAA
3-AAGAAAAAAAAA	STREME-3	chr5:18971994-18973249	644	655	-	8.55952	5.59e-05	0.0144	AAAAAGAAAGAA
3-AAGAAAAAAAAA	STREME-3	chr3:9465493-9466363	677	688	-	8.55952	5.59e-05	0.0144	AAAAAGAAAGAA
3-AAGAAAAAAAAA	STREME-3	chr3:20556634-20557912	909	920	-	8.55952	5.59e-05	0.0144	AAAAAGAAAGAA
3-AAGAAAAAAAAA	STREME-3	chr5:16150648-16151800	958	969	-	8.55952	5.59e-05	0.0144	AAAAAGAAAGAA
3-AAGAAAAAAAAA	STREME-3	chr2:503818-505388	1403	1414	-	8.55952	5.59e-05	0.0144	AAAAAGAAAGAA
3-AAGAAAAAAAAA	STREME-3	chr1:12547240-12547754	28	39	+	8.55952	5.59e-05	0.0144	AAAAAGAAAGAA
3-AAGAAAAAAAAA	STREME-3	chr5:17952475-17953478	103	114	+	8.55952	5.59e-05	0.0144	AAAAAGAAAGAA
3-AAGAAAAAAAAA	STREME-3	chr1:13115519-13118143	285	296	+	8.55952	5.59e-05	0.0144	AACAAAAGAGAA
3-AAGAAAAAAAAA	STREME-3	chr2:13255373-13256237	293	304	+	8.55952	5.59e-05	0.0144	AAAAAGAAAGAA
3-AAGAAAAAAAAA	STREME-3	chr5:14919494-14920316	377	388	+	8.55952	5.59e-05	0.0144	AAAAAGAAAGAA
3-AAGAAAAAAAAA	STREME-3	chr4:7756971-7758381	564	575	+	8.55952	5.59e-05	0.0144	AACAAAAGAGAA
3-AAGAAAAAAAAA	STREME-3	chr4:1862101-1862761	629	640	+	8.55952	5.59e-05	0.0144	AACAAAAGAGAA
3-AAGAAAAAAAAA	STREME-3	chr1:12517864-12519466	843	854	+	8.55952	5.59e-05	0.0144	AAAAAGAAAGAA
3-AAGAAAAAAAAA	STREME-3	chr4:9787296-9788620	1266	1277	+	8.55952	5.59e-05	0.0144	AAAAAGAAAGAA
3-AAGAAAAAAAAA	STREME-3	chr2:6893485-6895359	1446	1457	+	8.55952	5.59e-05	0.0144	AAAAAGAAAGAA
3-AAGAAAAAAAAA	STREME-3	chr5:17629216-17629719	93	104	-	8.54762	5.61e-05	0.0144	AAAGAAAAAATA
3-AAGAAAAAAAAA	STREME-3	chr4:11934217-11934951	133	144	-	8.54762	5.61e-05	0.0144	AAAGAAAAAATA
3-AAGAAAAAAAAA	STREME-3	chr5:8921803-8922473	216	227	-	8.54762	5.61e-05	0.0144	AAAGAAAAAATA
3-AAGAAAAAAAAA	STREME-3	chr4:5635874-5637006	544	555	-	8.54762	5.61e-05	0.0144	AAAGAAAAAATA
3-AAGAAAAAAAAA	STREME-3	chr2:387186-387982	93	104	+	8.54762	5.61e-05	0.0144	AAAGAAAAAATA
3-AAGAAAAAAAAA	STREME-3	chr5:9402409-9403901	234	245	+	8.54762	5.61e-05	0.0144	AAAGAAAAAATA
3-AAGAAAAAAAAA	STREME-3	chr5:18097870-18098776	588	599	+	8.54762	5.61e-05	0.0144	AAAGAAAAAATA
3-AAGAAAAAAAAA	STREME-3	chr4:11032630-11034488	1007	1018	+	8.54762	5.61e-05	0.0144	AAAGAAAAAATA
3-AAGAAAAAAAAA	STREME-3	chr1:21513915-21514782	78	89	-	8.53571	5.67e-05	0.0145	AAGAAGAAGACA
3-AAGAAAAAAAAA	STREME-3	chr2:2924075-2924652	408	419	-	8.53571	5.67e-05	0.0145	AAGAAGAAGACA
3-AAGAAAAAAAAA	STREME-3	chr5:18680169-18681027	511	522	+	8.53571	5.67e-05	0.0145	CACAAAAATAAA
3-AAGAAAAAAAAA	STREME-3	chr3:16378939-16379853	708	719	+	8.53571	5.67e-05	0.0145	CACAAAAATAAA
3-AAGAAAAAAAAA	STREME-3	chr4:998812-1000035	807	818	+	8.53571	5.67e-05	0.0145	AAGAGAGACAAA
3-AAGAAAAAAAAA	STREME-3	chr1:4586309-4587609	1219	1230	-	8.5119	5.71e-05	0.0146	AACCAAAACAAA
3-AAGAAAAAAAAA	STREME-3	chr4:2217421-2218235	413	424	+	8.5119	5.71e-05	0.0146	AACCAAAACAAA
3-AAGAAAAAAAAA	STREME-3	chr2:14388594-14389641	84	95	-	8.5	5.72e-05	0.0146	AAGAAGAGAACA
3-AAGAAAAAAAAA	STREME-3	chr5:16201773-16202194	160	171	-	8.5	5.72e-05	0.0146	AAGAAGAGAACA
3-AAGAAAAAAAAA	STREME-3	chr1:19572181-19573124	853	864	+	8.5	5.72e-05	0.0146	AAGAAGAGAACA
3-AAGAAAAAAAAA	STREME-3	chr1:11973300-11973995	465	476	-	8.4881	5.74e-05	0.0147	AACAAAACAAAC
3-AAGAAAAAAAAA	STREME-3	chr2:7577331-7579553	671	682	-	8.4881	5.74e-05	0.0147	AAGAGAATTAAA
3-AAGAAAAAAAAA	STREME-3	chr1:10941852-10942829	86	97	+	8.4881	5.74e-05	0.0147	AACAAAACAAAC
3-AAGAAAAAAAAA	STREME-3	chr1:19474386-19475143	668	679	+	8.4881	5.74e-05	0.0147	AAGAGAATTAAA
3-AAGAAAAAAAAA	STREME-3	chr3:5623798-5624757	744	755	+	8.4881	5.74e-05	0.0147	AACAAAACAAAC
3-AAGAAAAAAAAA	STREME-3	chr4:9787296-9788620	62	73	-	8.47619	5.75e-05	0.0147	AACAAAAACCAA
3-AAGAAAAAAAAA	STREME-3	chr3:5992831-5993290	137	148	-	8.47619	5.75e-05	0.0147	AACAAAAACCAA
3-AAGAAAAAAAAA	STREME-3	chr2:7577331-7579553	968	979	-	8.47619	5.75e-05	0.0147	AACAAAAACCAA
3-AAGAAAAAAAAA	STREME-3	chr2:652116-652587	89	100	+	8.47619	5.75e-05	0.0147	AACAAAAACCAA
3-AAGAAAAAAAAA	STREME-3	chr1:12866809-12867313	324	335	+	8.47619	5.75e-05	0.0147	AACAAAAACCAA
3-AAGAAAAAAAAA	STREME-3	chr3:10960819-10961277	333	344	+	8.47619	5.75e-05	0.0147	AACAAAAACCAA
3-AAGAAAAAAAAA	STREME-3	chr3:10212653-10213937	21	32	-	8.46429	5.8e-05	0.0147	AAAAAAAAAGCA
3-AAGAAAAAAAAA	STREME-3	chr3:10909914-10911268	145	156	-	8.46429	5.8e-05	0.0147	AAGAAAAGGAAG
3-AAGAAAAAAAAA	STREME-3	chr1:14166432-14167021	211	222	-	8.46429	5.8e-05	0.0147	AAAAAAAAAGCA
3-AAGAAAAAAAAA	STREME-3	chr1:21507243-21507844	337	348	-	8.46429	5.8e-05	0.0147	AAAAAAAAAGCA
3-AAGAAAAAAAAA	STREME-3	chr4:2566655-2567309	624	635	-	8.46429	5.8e-05	0.0147	AAAAAAAAAGCA
3-AAGAAAAAAAAA	STREME-3	chr2:6868157-6869543	634	645	-	8.46429	5.8e-05	0.0147	AACAAAAATAAC
3-AAGAAAAAAAAA	STREME-3	chr1:21424441-21425428	55	66	+	8.46429	5.8e-05	0.0147	AAAAAAAAAGCA
3-AAGAAAAAAAAA	STREME-3	chr5:15055927-15056520	176	187	+	8.46429	5.8e-05	0.0147	AAAAAAAAAGCA
3-AAGAAAAAAAAA	STREME-3	chr4:2217421-2218235	219	230	+	8.46429	5.8e-05	0.0147	AAAAAAAAAGCA
3-AAGAAAAAAAAA	STREME-3	chr1:25243844-25244579	627	638	+	8.46429	5.8e-05	0.0147	AACAAAAATAAC
3-AAGAAAAAAAAA	STREME-3	chr4:9787296-9788620	1211	1222	+	8.46429	5.8e-05	0.0147	AACAAAGAAAAG
3-AAGAAAAAAAAA	STREME-3	chr4:11839701-11842170	2208	2219	+	8.46429	5.8e-05	0.0147	AAAAAAAAAGCA
3-AAGAAAAAAAAA	STREME-3	chr4:7441370-7441753	47	58	-	8.44048	5.84e-05	0.0147	AAAAGAAAAAAG
3-AAGAAAAAAAAA	STREME-3	chr1:23460734-23461791	71	82	-	8.44048	5.84e-05	0.0147	CAAGAAAAAAAA
3-AAGAAAAAAAAA	STREME-3	chr3:7226730-7227725	177	188	-	8.44048	5.84e-05	0.0147	AAACAAACAAAA
3-AAGAAAAAAAAA	STREME-3	chr4:5645919-5646583	199	210	-	8.44048	5.84e-05	0.0147	AAAAGAAAAAAG
3-AAGAAAAAAAAA	STREME-3	chr4:12923214-12923859	259	270	-	8.44048	5.84e-05	0.0147	AAACAAACAAAA
3-AAGAAAAAAAAA	STREME-3	chr4:9942951-9945298	379	390	-	8.44048	5.84e-05	0.0147	AAACAAACAAAA
3-AAGAAAAAAAAA	STREME-3	chr5:8265329-8266765	391	402	-	8.44048	5.84e-05	0.0147	AAAAGAAAAAAG
3-AAGAAAAAAAAA	STREME-3	chr2:14507634-14508209	413	424	-	8.44048	5.84e-05	0.0147	AAAAGAAAAAAG
3-AAGAAAAAAAAA	STREME-3	chr1:24394273-24396382	454	465	-	8.44048	5.84e-05	0.0147	CAAGAAAAAAAA
3-AAGAAAAAAAAA	STREME-3	chr5:2502430-2503346	675	686	-	8.44048	5.84e-05	0.0147	AAACAAACAAAA
3-AAGAAAAAAAAA	STREME-3	chr1:25137772-25139320	778	789	-	8.44048	5.84e-05	0.0147	AAAAGAAAAAAG
3-AAGAAAAAAAAA	STREME-3	chr4:1571851-1573249	1126	1137	-	8.44048	5.84e-05	0.0147	AAAAGAAAAAAG
3-AAGAAAAAAAAA	STREME-3	chr5:16974144-16976368	1250	1261	-	8.44048	5.84e-05	0.0147	AAACAAACAAAA
3-AAGAAAAAAAAA	STREME-3	chr3:20694136-20695513	94	105	+	8.44048	5.84e-05	0.0147	CAAGAAAAAAAA
3-AAGAAAAAAAAA	STREME-3	chr2:16497000-16498470	107	118	+	8.44048	5.84e-05	0.0147	AAACAAACAAAA
3-AAGAAAAAAAAA	STREME-3	chr5:9255114-9255694	285	296	+	8.44048	5.84e-05	0.0147	AAACAAACAAAA
3-AAGAAAAAAAAA	STREME-3	chr2:7524072-7524494	327	338	+	8.44048	5.84e-05	0.0147	AAACAAACAAAA
3-AAGAAAAAAAAA	STREME-3	chr3:10515204-10515915	341	352	+	8.44048	5.84e-05	0.0147	AAAAGAAAAAAG
3-AAGAAAAAAAAA	STREME-3	chr2:8570176-8570644	396	407	+	8.44048	5.84e-05	0.0147	AAACAAACAAAA
3-AAGAAAAAAAAA	STREME-3	chr3:16950370-16950880	452	463	+	8.44048	5.84e-05	0.0147	AAAAGAAAAAAG
3-AAGAAAAAAAAA	STREME-3	chr2:13439973-13440685	586	597	+	8.44048	5.84e-05	0.0147	AAACAAACAAAA
3-AAGAAAAAAAAA	STREME-3	chr2:12370711-12372040	704	715	+	8.44048	5.84e-05	0.0147	AAACAAACAAAA
3-AAGAAAAAAAAA	STREME-3	chr4:7133000-7133973	737	748	+	8.44048	5.84e-05	0.0147	AAAAGAAAAAAG
3-AAGAAAAAAAAA	STREME-3	chr1:20563231-20564483	788	799	+	8.44048	5.84e-05	0.0147	AAAAGAAAAAAG
3-AAGAAAAAAAAA	STREME-3	chr1:19198054-19199426	851	862	+	8.44048	5.84e-05	0.0147	AAAAGAAAAAAG
3-AAGAAAAAAAAA	STREME-3	chr4:1030500-1031913	1126	1137	+	8.44048	5.84e-05	0.0147	AAACAAACAAAA
3-AAGAAAAAAAAA	STREME-3	chr4:5993689-5995158	1381	1392	+	8.44048	5.84e-05	0.0147	CAAGAAAAAAAA
3-AAGAAAAAAAAA	STREME-3	chr4:9896688-9898231	1409	1420	+	8.44048	5.84e-05	0.0147	AAAAGAAAAAAG
3-AAGAAAAAAAAA	STREME-3	chr2:361003-362770	1670	1681	+	8.44048	5.84e-05	0.0147	AAACAAACAAAA
3-AAGAAAAAAAAA	STREME-3	chr1:662116-662851	255	266	-	8.41667	5.91e-05	0.0148	AAACAAAATAAA
3-AAGAAAAAAAAA	STREME-3	chr1:16871229-16871957	271	282	-	8.41667	5.91e-05	0.0148	AAACAAAATAAA
3-AAGAAAAAAAAA	STREME-3	chr3:16587976-16588462	466	477	-	8.41667	5.91e-05	0.0148	AAACAAAATAAA
3-AAGAAAAAAAAA	STREME-3	chr3:8268209-8269082	718	729	-	8.41667	5.91e-05	0.0148	AAACAAAATAAA
3-AAGAAAAAAAAA	STREME-3	chr5:20545947-20547289	1092	1103	-	8.41667	5.91e-05	0.0148	AAACAAAATAAA
3-AAGAAAAAAAAA	STREME-3	chr2:16497000-16498470	111	122	+	8.41667	5.91e-05	0.0148	AAACAAAATAAA
3-AAGAAAAAAAAA	STREME-3	chr5:18971994-18973249	152	163	+	8.41667	5.91e-05	0.0148	CAGAAAATGAAA
3-AAGAAAAAAAAA	STREME-3	chr3:7213470-7214155	313	324	+	8.41667	5.91e-05	0.0148	AAACAAAATAAA
3-AAGAAAAAAAAA	STREME-3	chr2:11818000-11818482	334	345	+	8.41667	5.91e-05	0.0148	AAACAAAATAAA
3-AAGAAAAAAAAA	STREME-3	chr3:11472581-11473404	479	490	+	8.41667	5.91e-05	0.0148	AAACAAAATAAA
3-AAGAAAAAAAAA	STREME-3	chr5:19124014-19124842	678	689	+	8.41667	5.91e-05	0.0148	AAACAAAATAAA
3-AAGAAAAAAAAA	STREME-3	chr2:11649108-11650234	851	862	+	8.41667	5.91e-05	0.0148	CAGAAAATGAAA
3-AAGAAAAAAAAA	STREME-3	chr1:10908945-10910043	893	904	+	8.41667	5.91e-05	0.0148	AAACAAAATAAA
3-AAGAAAAAAAAA	STREME-3	chr2:6868157-6869543	1323	1334	+	8.41667	5.91e-05	0.0148	AAACAAAATAAA
3-AAGAAAAAAAAA	STREME-3	chr4:5446986-5447447	234	245	-	8.40476	5.95e-05	0.0149	AAAAAAACACAA
3-AAGAAAAAAAAA	STREME-3	chr4:5993689-5995158	459	470	-	8.40476	5.95e-05	0.0149	AACTAAAACAAA
3-AAGAAAAAAAAA	STREME-3	chr4:7756971-7758381	595	606	-	8.40476	5.95e-05	0.0149	AAGAAAAGGATA
3-AAGAAAAAAAAA	STREME-3	chr3:12559076-12560449	936	947	-	8.40476	5.95e-05	0.0149	AACTAAAACAAA
3-AAGAAAAAAAAA	STREME-3	chr3:8957938-8960430	1376	1387	-	8.40476	5.95e-05	0.0149	AACAAAGAAATA
3-AAGAAAAAAAAA	STREME-3	chr1:21240084-21242315	2089	2100	-	8.40476	5.95e-05	0.0149	AACTAAAACAAA
3-AAGAAAAAAAAA	STREME-3	chr2:11818000-11818482	42	53	+	8.40476	5.95e-05	0.0149	AAGAAAAGGATA
3-AAGAAAAAAAAA	STREME-3	chr3:8039559-8041706	112	123	+	8.40476	5.95e-05	0.0149	AAAAAAACACAA
3-AAGAAAAAAAAA	STREME-3	chr5:16801077-16801720	340	351	+	8.40476	5.95e-05	0.0149	AACTAAAACAAA
3-AAGAAAAAAAAA	STREME-3	chr3:17255090-17255817	644	655	+	8.40476	5.95e-05	0.0149	AACTAAAACAAA
3-AAGAAAAAAAAA	STREME-3	chr2:872589-873731	819	830	+	8.40476	5.95e-05	0.0149	AAAAAAACACAA
3-AAGAAAAAAAAA	STREME-3	chr3:9479940-9481033	917	928	+	8.40476	5.95e-05	0.0149	AAAAAAACACAA
3-AAGAAAAAAAAA	STREME-3	chr3:8336289-8338525	479	490	-	8.39286	5.97e-05	0.0149	AAGAAGGATAAA
3-AAGAAAAAAAAA	STREME-3	chr1:17252505-17254164	1500	1511	-	8.39286	5.97e-05	0.0149	AACAAGAAAAAG
3-AAGAAAAAAAAA	STREME-3	chr5:7825080-7825603	2	13	+	8.39286	5.97e-05	0.0149	AAGAAGGATAAA
3-AAGAAAAAAAAA	STREME-3	chr3:7770399-7770981	123	134	+	8.39286	5.97e-05	0.0149	AACAAGAAAAAG
3-AAGAAAAAAAAA	STREME-3	chr2:14507634-14508209	380	391	+	8.39286	5.97e-05	0.0149	AACAAGAAAAAG
3-AAGAAAAAAAAA	STREME-3	chr5:9247121-9248565	1414	1425	+	8.39286	5.97e-05	0.0149	AACAAGAAAAAG
3-AAGAAAAAAAAA	STREME-3	chr2:7765967-7767891	64	75	-	8.38095	6e-05	0.0149	AAAAGAAAAATA
3-AAGAAAAAAAAA	STREME-3	chr5:17624372-17625372	67	78	-	8.38095	6e-05	0.0149	AAAAGAAAAATA
3-AAGAAAAAAAAA	STREME-3	chr2:12688668-12689256	85	96	-	8.38095	6e-05	0.0149	AAAAAAAATCAA
3-AAGAAAAAAAAA	STREME-3	chr2:13085286-13085821	158	169	-	8.38095	6e-05	0.0149	AAAAGAAAAATA
3-AAGAAAAAAAAA	STREME-3	chr4:7441370-7441753	162	173	-	8.38095	6e-05	0.0149	AAAAGAAAAATA
3-AAGAAAAAAAAA	STREME-3	chr4:1571851-1573249	176	187	-	8.38095	6e-05	0.0149	AAAAAAAATCAA
3-AAGAAAAAAAAA	STREME-3	chr1:13077896-13078850	181	192	-	8.38095	6e-05	0.0149	AAAAAAAATCAA
3-AAGAAAAAAAAA	STREME-3	chr4:5974837-5975529	207	218	-	8.38095	6e-05	0.0149	AAAAGAAAAATA
3-AAGAAAAAAAAA	STREME-3	chr1:28900173-28900730	247	258	-	8.38095	6e-05	0.0149	AAAAGAAAAATA
3-AAGAAAAAAAAA	STREME-3	chr5:21858281-21858928	269	280	-	8.38095	6e-05	0.0149	AAAAGAAAAATA
3-AAGAAAAAAAAA	STREME-3	chr2:7103923-7105591	414	425	-	8.38095	6e-05	0.0149	AAAAAAAATCAA
3-AAGAAAAAAAAA	STREME-3	chr1:25243844-25244579	449	460	-	8.38095	6e-05	0.0149	AAAAGAAAAATA
3-AAGAAAAAAAAA	STREME-3	chr5:8220455-8221140	497	508	-	8.38095	6e-05	0.0149	AAAAGAAAAATA
3-AAGAAAAAAAAA	STREME-3	chr5:14540139-14540822	616	627	-	8.38095	6e-05	0.0149	AAAAAAAATCAA
3-AAGAAAAAAAAA	STREME-3	chr4:10295271-10296451	638	649	-	8.38095	6e-05	0.0149	AAAAAAAATCAA
3-AAGAAAAAAAAA	STREME-3	chr1:19505713-19506638	881	892	-	8.38095	6e-05	0.0149	AAAAAAAATCAA
3-AAGAAAAAAAAA	STREME-3	chr1:26980530-26981566	930	941	-	8.38095	6e-05	0.0149	AAAAGAAAAATA
3-AAGAAAAAAAAA	STREME-3	chr1:24394273-24396382	1304	1315	-	8.38095	6e-05	0.0149	AAAAAAAATCAA
3-AAGAAAAAAAAA	STREME-3	chr2:14388594-14389641	11	22	+	8.38095	6e-05	0.0149	AAAAGAAAAATA
3-AAGAAAAAAAAA	STREME-3	chr5:17839253-17840324	211	222	+	8.38095	6e-05	0.0149	AAAAGAAAAATA
3-AAGAAAAAAAAA	STREME-3	chr2:13030433-13031033	260	271	+	8.38095	6e-05	0.0149	AAAAGAAAAATA
3-AAGAAAAAAAAA	STREME-3	chr3:10875360-10876321	315	326	+	8.38095	6e-05	0.0149	AAAAAAAATCAA
3-AAGAAAAAAAAA	STREME-3	chr4:10896027-10896685	351	362	+	8.38095	6e-05	0.0149	AAAAGAAAAATA
3-AAGAAAAAAAAA	STREME-3	chr1:8393480-8394671	439	450	+	8.38095	6e-05	0.0149	AAAAAAAATCAA
3-AAGAAAAAAAAA	STREME-3	chr1:17285698-17286527	688	699	+	8.38095	6e-05	0.0149	AAAAAAAATCAA
3-AAGAAAAAAAAA	STREME-3	chr4:2215576-2216830	809	820	+	8.38095	6e-05	0.0149	AAAAGAAAAATA
3-AAGAAAAAAAAA	STREME-3	chr1:19441332-19442421	819	830	+	8.38095	6e-05	0.0149	AAAAGAAAAATA
3-AAGAAAAAAAAA	STREME-3	chr3:11386071-11387381	836	847	+	8.38095	6e-05	0.0149	AAAAGAAAAATA
3-AAGAAAAAAAAA	STREME-3	chr2:6868157-6869543	842	853	+	8.38095	6e-05	0.0149	AAAAAAAATCAA
3-AAGAAAAAAAAA	STREME-3	chr2:1145788-1147880	1479	1490	+	8.38095	6e-05	0.0149	AAAAGAAAAATA
3-AAGAAAAAAAAA	STREME-3	chr2:476515-478373	1655	1666	+	8.38095	6e-05	0.0149	AAAAAAAATCAA
3-AAGAAAAAAAAA	STREME-3	chr3:15985380-15987008	428	439	-	8.36905	6.03e-05	0.0149	AAAGAAAAAAAC
3-AAGAAAAAAAAA	STREME-3	chr1:12358813-12359459	431	442	-	8.36905	6.03e-05	0.0149	AAAGAAAAAAAC
3-AAGAAAAAAAAA	STREME-3	chr2:13528342-13529896	515	526	-	8.36905	6.03e-05	0.0149	AAGAGAAACACA
3-AAGAAAAAAAAA	STREME-3	chr2:11960098-11960864	560	571	-	8.36905	6.03e-05	0.0149	AAAGAAAAAAAC
3-AAGAAAAAAAAA	STREME-3	chr1:11311503-11312454	715	726	-	8.36905	6.03e-05	0.0149	AAAGAAAAAAAC
3-AAGAAAAAAAAA	STREME-3	chr5:12557893-12558891	913	924	-	8.36905	6.03e-05	0.0149	AAAGAAAAAAAC
3-AAGAAAAAAAAA	STREME-3	chr5:17099429-17100670	1036	1047	-	8.36905	6.03e-05	0.0149	AAAGAAAAAAAC
3-AAGAAAAAAAAA	STREME-3	chr1:23610761-23611368	80	91	+	8.36905	6.03e-05	0.0149	AAAGAAAAAAAC
3-AAGAAAAAAAAA	STREME-3	chr5:15065051-15065634	95	106	+	8.36905	6.03e-05	0.0149	AAAGAAAAAAAC
3-AAGAAAAAAAAA	STREME-3	chr4:10295271-10296451	118	129	+	8.36905	6.03e-05	0.0149	AAAGAAAAAAAC
3-AAGAAAAAAAAA	STREME-3	chr4:6722861-6723381	243	254	+	8.36905	6.03e-05	0.0149	AAAGAAAAAAAC
3-AAGAAAAAAAAA	STREME-3	chr1:26980530-26981566	289	300	+	8.36905	6.03e-05	0.0149	AAAGAAAAAAAC
3-AAGAAAAAAAAA	STREME-3	chr5:18971994-18973249	992	1003	+	8.36905	6.03e-05	0.0149	AAAGAAAAAAAC
3-AAGAAAAAAAAA	STREME-3	chr2:12370711-12372040	1048	1059	+	8.36905	6.03e-05	0.0149	AAAGAAAAAAAC
3-AAGAAAAAAAAA	STREME-3	chr5:16974144-16976368	1536	1547	+	8.36905	6.03e-05	0.0149	AAAGAAAAAAAC
3-AAGAAAAAAAAA	STREME-3	chr1:13115519-13118143	2239	2250	+	8.36905	6.03e-05	0.0149	AAAGAAAAAAAC
3-AAGAAAAAAAAA	STREME-3	chr2:1259085-1259825	131	142	-	8.34524	6.06e-05	0.0149	AAGAAAATGAAC
3-AAGAAAAAAAAA	STREME-3	chr5:15616460-15617312	431	442	-	8.34524	6.06e-05	0.0149	AAGGAGATAAAA
3-AAGAAAAAAAAA	STREME-3	chr2:6893485-6895359	296	307	-	8.33333	6.1e-05	0.0149	AACAAGAAAATA
3-AAGAAAAAAAAA	STREME-3	chr2:476515-478373	362	373	-	8.33333	6.1e-05	0.0149	AAATAAACAAAA
3-AAGAAAAAAAAA	STREME-3	chr4:2593893-2594730	466	477	-	8.33333	6.1e-05	0.0149	AAATAAACAAAA
3-AAGAAAAAAAAA	STREME-3	chr5:20441952-20442709	682	693	-	8.33333	6.1e-05	0.0149	AACAAGAAAATA
3-AAGAAAAAAAAA	STREME-3	chr3:10433624-10434283	17	28	+	8.33333	6.1e-05	0.0149	AAATAAACAAAA
3-AAGAAAAAAAAA	STREME-3	chr2:10585222-10586482	185	196	+	8.33333	6.1e-05	0.0149	AACAAGAAAATA
3-AAGAAAAAAAAA	STREME-3	chr5:23898000-23898740	192	203	+	8.33333	6.1e-05	0.0149	AAATAAACAAAA
3-AAGAAAAAAAAA	STREME-3	chr4:10309336-10310361	198	209	+	8.33333	6.1e-05	0.0149	AAGGAAGAGAAA
3-AAGAAAAAAAAA	STREME-3	chr1:24676721-24677204	218	229	+	8.33333	6.1e-05	0.0149	AACAAGAAAATA
3-AAGAAAAAAAAA	STREME-3	chr1:22097395-22098092	460	471	+	8.33333	6.1e-05	0.0149	AAATAAACAAAA
3-AAGAAAAAAAAA	STREME-3	chr5:7204921-7205765	506	517	+	8.33333	6.1e-05	0.0149	AAATAAACAAAA
3-AAGAAAAAAAAA	STREME-3	chr5:10127989-10128805	509	520	+	8.33333	6.1e-05	0.0149	AACAAGAAAATA
3-AAGAAAAAAAAA	STREME-3	chr2:6868157-6869543	1319	1330	+	8.33333	6.1e-05	0.0149	AAATAAACAAAA
3-AAGAAAAAAAAA	STREME-3	chr5:14564661-14565639	10	21	-	8.30952	6.14e-05	0.0149	AAATAAAATAAA
3-AAGAAAAAAAAA	STREME-3	chr5:20249601-20250564	29	40	+	8.30952	6.14e-05	0.0149	AAATAAAATAAA
3-AAGAAAAAAAAA	STREME-3	chr1:23021879-23023001	38	49	-	8.30952	6.14e-05	0.0149	AAATAAAATAAA
3-AAGAAAAAAAAA	STREME-3	chr5:19683674-19684216	54	65	+	8.30952	6.14e-05	0.0149	AAATAAAATAAA
3-AAGAAAAAAAAA	STREME-3	chr5:19683674-19684216	59	70	+	8.30952	6.14e-05	0.0149	AAATAAAATAAA
3-AAGAAAAAAAAA	STREME-3	chr2:3781223-3781738	51	62	-	8.30952	6.14e-05	0.0149	AAATAAAATAAA
3-AAGAAAAAAAAA	STREME-3	chr1:6483660-6484175	58	69	-	8.30952	6.14e-05	0.0149	AAATAAAATAAA
3-AAGAAAAAAAAA	STREME-3	chr5:4976865-4977536	81	92	-	8.30952	6.14e-05	0.0149	AAATAAAATAAA
3-AAGAAAAAAAAA	STREME-3	chr4:9896688-9898231	96	107	+	8.30952	6.14e-05	0.0149	AAATAAAATAAA
3-AAGAAAAAAAAA	STREME-3	chr5:4976865-4977536	86	97	-	8.30952	6.14e-05	0.0149	AAATAAAATAAA
3-AAGAAAAAAAAA	STREME-3	chr2:9005805-9006611	115	126	+	8.30952	6.14e-05	0.0149	AAATAAAATAAA
3-AAGAAAAAAAAA	STREME-3	chr5:10127989-10128805	112	123	-	8.30952	6.14e-05	0.0149	AAATAAAATAAA
3-AAGAAAAAAAAA	STREME-3	chr1:23610761-23611368	116	127	-	8.30952	6.14e-05	0.0149	AAATAAAATAAA
3-AAGAAAAAAAAA	STREME-3	chr3:10590556-10591820	174	185	-	8.30952	6.14e-05	0.0149	AAATAAAATAAA
3-AAGAAAAAAAAA	STREME-3	chr5:7269443-7270677	200	211	-	8.30952	6.14e-05	0.0149	AAATAAAATAAA
3-AAGAAAAAAAAA	STREME-3	chr1:10214100-10214855	208	219	-	8.30952	6.14e-05	0.0149	AAATAAAATAAA
3-AAGAAAAAAAAA	STREME-3	chr2:652116-652587	222	233	+	8.30952	6.14e-05	0.0149	AAATAAAATAAA
3-AAGAAAAAAAAA	STREME-3	chr2:5541094-5541613	229	240	-	8.30952	6.14e-05	0.0149	AAATAAAATAAA
3-AAGAAAAAAAAA	STREME-3	chr4:6853671-6854400	237	248	-	8.30952	6.14e-05	0.0149	AAATAAAATAAA
3-AAGAAAAAAAAA	STREME-3	chr4:9787296-9788620	259	270	-	8.30952	6.14e-05	0.0149	AAATAAAATAAA
3-AAGAAAAAAAAA	STREME-3	chr1:10294426-10294890	265	276	-	8.30952	6.14e-05	0.0149	AAATAAAATAAA
3-AAGAAAAAAAAA	STREME-3	chr2:10778913-10779805	337	348	-	8.30952	6.14e-05	0.0149	AAATAAAATAAA
3-AAGAAAAAAAAA	STREME-3	chr5:8547781-8548958	360	371	+	8.30952	6.14e-05	0.0149	AAATAAAATAAA
3-AAGAAAAAAAAA	STREME-3	chr4:6302467-6303189	355	366	-	8.30952	6.14e-05	0.0149	AAATAAAATAAA
3-AAGAAAAAAAAA	STREME-3	chr2:6385316-6385868	374	385	+	8.30952	6.14e-05	0.0149	AAATAAAATAAA
3-AAGAAAAAAAAA	STREME-3	chr2:11518431-11519312	368	379	-	8.30952	6.14e-05	0.0149	AAATAAAATAAA
3-AAGAAAAAAAAA	STREME-3	chr2:13102978-13104159	370	381	-	8.30952	6.14e-05	0.0149	AAATAAAATAAA
3-AAGAAAAAAAAA	STREME-3	chr1:12050218-12051475	386	397	+	8.30952	6.14e-05	0.0149	AAATAAAATAAA
3-AAGAAAAAAAAA	STREME-3	chr1:662116-662851	386	397	+	8.30952	6.14e-05	0.0149	AAATAAAATAAA
3-AAGAAAAAAAAA	STREME-3	chr5:18583248-18584626	390	401	+	8.30952	6.14e-05	0.0149	AAATAAAATAAA
3-AAGAAAAAAAAA	STREME-3	chr1:12542326-12542895	405	416	+	8.30952	6.14e-05	0.0149	AAATAAAATAAA
3-AAGAAAAAAAAA	STREME-3	chr1:20813731-20814438	418	429	-	8.30952	6.14e-05	0.0149	AAATAAAATAAA
3-AAGAAAAAAAAA	STREME-3	chr1:11225957-11226635	477	488	-	8.30952	6.14e-05	0.0149	AAATAAAATAAA
3-AAGAAAAAAAAA	STREME-3	chr4:7486780-7487530	491	502	+	8.30952	6.14e-05	0.0149	AAATAAAATAAA
3-AAGAAAAAAAAA	STREME-3	chr4:11216302-11216846	484	495	-	8.30952	6.14e-05	0.0149	AAATAAAATAAA
3-AAGAAAAAAAAA	STREME-3	chr4:11216302-11216846	489	500	-	8.30952	6.14e-05	0.0149	AAATAAAATAAA
3-AAGAAAAAAAAA	STREME-3	chr5:16198170-16199552	504	515	-	8.30952	6.14e-05	0.0149	AAATAAAATAAA
3-AAGAAAAAAAAA	STREME-3	chr2:11196659-11197294	538	549	-	8.30952	6.14e-05	0.0149	AAATAAAATAAA
3-AAGAAAAAAAAA	STREME-3	chr1:11973300-11973995	559	570	+	8.30952	6.14e-05	0.0149	AACAAAACAGAA
3-AAGAAAAAAAAA	STREME-3	chr1:4586309-4587609	583	594	-	8.30952	6.14e-05	0.0149	AAATAAAATAAA
3-AAGAAAAAAAAA	STREME-3	chr1:20813731-20814438	680	691	-	8.30952	6.14e-05	0.0149	AAATAAAATAAA
3-AAGAAAAAAAAA	STREME-3	chr4:7859685-7861318	686	697	-	8.30952	6.14e-05	0.0149	AAATAAAATAAA
3-AAGAAAAAAAAA	STREME-3	chr5:20050839-20052160	792	803	+	8.30952	6.14e-05	0.0149	AAATAAAATAAA
3-AAGAAAAAAAAA	STREME-3	chr5:20050839-20052160	797	808	+	8.30952	6.14e-05	0.0149	AAATAAAATAAA
3-AAGAAAAAAAAA	STREME-3	chr1:10941852-10942829	830	841	+	8.30952	6.14e-05	0.0149	AAATAAAATAAA
3-AAGAAAAAAAAA	STREME-3	chr4:1571851-1573249	1030	1041	-	8.30952	6.14e-05	0.0149	AAATAAAATAAA
3-AAGAAAAAAAAA	STREME-3	chr3:4787372-4788567	1071	1082	+	8.30952	6.14e-05	0.0149	AAATAAAATAAA
3-AAGAAAAAAAAA	STREME-3	chr4:9942951-9945298	1212	1223	-	8.30952	6.14e-05	0.0149	AAATAAAATAAA
3-AAGAAAAAAAAA	STREME-3	chr4:5722571-5724158	1216	1227	-	8.30952	6.14e-05	0.0149	AAATAAAATAAA
3-AAGAAAAAAAAA	STREME-3	chr1:19198054-19199426	1291	1302	+	8.30952	6.14e-05	0.0149	AAATAAAATAAA
3-AAGAAAAAAAAA	STREME-3	chr3:11029413-11031659	1480	1491	+	8.30952	6.14e-05	0.0149	AAATAAAATAAA
3-AAGAAAAAAAAA	STREME-3	chr2:1145788-1147880	1486	1497	+	8.30952	6.14e-05	0.0149	AAATAAAATAAA
3-AAGAAAAAAAAA	STREME-3	chr1:25839353-25841121	1570	1581	+	8.30952	6.14e-05	0.0149	AAATAAAATAAA
3-AAGAAAAAAAAA	STREME-3	chr3:8957938-8960430	1822	1833	+	8.30952	6.14e-05	0.0149	AAATAAAATAAA
3-AAGAAAAAAAAA	STREME-3	chr1:21240084-21242315	42	53	+	8.29762	6.19e-05	0.015	AAGAAAGATACA
3-AAGAAAAAAAAA	STREME-3	chr1:24442988-24443971	33	44	-	8.29762	6.19e-05	0.015	AACAAAAAAACG
3-AAGAAAAAAAAA	STREME-3	chr5:19960568-19961043	139	150	-	8.29762	6.19e-05	0.015	AAGGAAGGAAAA
3-AAGAAAAAAAAA	STREME-3	chr3:10504501-10505661	332	343	-	8.29762	6.19e-05	0.015	CACAAAGAAAAA
3-AAGAAAAAAAAA	STREME-3	chr5:7828576-7829074	370	381	-	8.29762	6.19e-05	0.015	AAGAAAGATACA
3-AAGAAAAAAAAA	STREME-3	chr2:6868157-6869543	722	733	+	8.29762	6.19e-05	0.015	CACAAAGAAAAA
3-AAGAAAAAAAAA	STREME-3	chr5:8560984-8561823	724	735	+	8.29762	6.19e-05	0.015	AACAAAAAAACG
3-AAGAAAAAAAAA	STREME-3	chr4:2593893-2594730	461	472	-	8.28571	6.21e-05	0.015	AACAAAAATGAA
3-AAGAAAAAAAAA	STREME-3	chr1:21518353-21519252	813	824	+	8.28571	6.21e-05	0.015	AACAAAAATGAA
3-AAGAAAAAAAAA	STREME-3	chr1:20563231-20564483	14	25	+	8.27381	6.24e-05	0.0151	CAAAGAAAAAAA
3-AAGAAAAAAAAA	STREME-3	chr3:15985380-15987008	53	64	-	8.27381	6.24e-05	0.0151	CAAAGAAAAAAA
3-AAGAAAAAAAAA	STREME-3	chr3:9958718-9959834	160	171	-	8.27381	6.24e-05	0.0151	CAAAGAAAAAAA
3-AAGAAAAAAAAA	STREME-3	chr1:10621696-10622794	240	251	-	8.27381	6.24e-05	0.0151	AAGAAAATTAAG
3-AAGAAAAAAAAA	STREME-3	chr1:10690915-10692327	251	262	-	8.27381	6.24e-05	0.0151	CAAAGAAAAAAA
3-AAGAAAAAAAAA	STREME-3	chr3:10504501-10505661	330	341	-	8.27381	6.24e-05	0.0151	CAAAGAAAAAAA
3-AAGAAAAAAAAA	STREME-3	chr2:936959-937558	431	442	-	8.27381	6.24e-05	0.0151	AAGAAAATTAAG
3-AAGAAAAAAAAA	STREME-3	chr2:11960098-11960864	561	572	-	8.27381	6.24e-05	0.0151	CAAAGAAAAAAA
3-AAGAAAAAAAAA	STREME-3	chr2:10906789-10907522	594	605	-	8.27381	6.24e-05	0.0151	CAAAGAAAAAAA
3-AAGAAAAAAAAA	STREME-3	chr5:17781871-17782848	609	620	+	8.27381	6.24e-05	0.0151	CAAAGAAAAAAA
3-AAGAAAAAAAAA	STREME-3	chr1:20620449-20621087	621	632	+	8.27381	6.24e-05	0.0151	CAAAGAAAAAAA
3-AAGAAAAAAAAA	STREME-3	chr2:6868157-6869543	724	735	+	8.27381	6.24e-05	0.0151	CAAAGAAAAAAA
3-AAGAAAAAAAAA	STREME-3	chr5:18097870-18098776	755	766	+	8.27381	6.24e-05	0.0151	CAAAGAAAAAAA
3-AAGAAAAAAAAA	STREME-3	chr3:9591518-9592766	1086	1097	-	8.27381	6.24e-05	0.0151	CAAAGAAAAAAA
3-AAGAAAAAAAAA	STREME-3	chr4:5640506-5642012	1179	1190	-	8.27381	6.24e-05	0.0151	CAAAGAAAAAAA
3-AAGAAAAAAAAA	STREME-3	chr3:20068613-20069663	425	436	+	8.2619	6.26e-05	0.0151	AAGGAGAAGAAA
3-AAGAAAAAAAAA	STREME-3	chr1:21240084-21242315	30	41	+	8.25	6.29e-05	0.0152	AAGAAGAACAAG
3-AAGAAAAAAAAA	STREME-3	chr3:16292166-16293146	93	104	-	8.22619	6.36e-05	0.0153	AACAAAGAAAAC
3-AAGAAAAAAAAA	STREME-3	chr5:7986345-7987536	144	155	+	8.22619	6.36e-05	0.0153	AAGGAGAGAAAA
3-AAGAAAAAAAAA	STREME-3	chr2:9436660-9437436	147	158	-	8.22619	6.36e-05	0.0153	AACAAAGAAAAC
3-AAGAAAAAAAAA	STREME-3	chr3:16556662-16557998	560	571	-	8.22619	6.36e-05	0.0153	AACAAAGAAAAC
3-AAGAAAAAAAAA	STREME-3	chr5:14565890-14566851	595	606	+	8.22619	6.36e-05	0.0153	AACAAAGAAAAC
3-AAGAAAAAAAAA	STREME-3	chr5:23898000-23898740	141	152	-	8.21429	6.39e-05	0.0154	AAGAAAATTATA
3-AAGAAAAAAAAA	STREME-3	chr2:13439973-13440685	377	388	+	8.21429	6.39e-05	0.0154	AAGAAAATTATA
3-AAGAAAAAAAAA	STREME-3	chr2:583013-584466	970	981	+	8.21429	6.39e-05	0.0154	AAGAAAACGAAG
3-AAGAAAAAAAAA	STREME-3	chr1:25137772-25139320	1023	1034	+	8.21429	6.39e-05	0.0154	AAGAAAATTATA
3-AAGAAAAAAAAA	STREME-3	chr4:5640506-5642012	1263	1274	-	8.21429	6.39e-05	0.0154	AAGAAAATTATA
3-AAGAAAAAAAAA	STREME-3	chr5:7204921-7205765	116	127	+	8.20238	6.4e-05	0.0154	AAAAGAAAAAAC
3-AAGAAAAAAAAA	STREME-3	chr5:15723617-15724529	121	132	+	8.20238	6.4e-05	0.0154	AAAAGAAAAAAC
3-AAGAAAAAAAAA	STREME-3	chr2:10373226-10373821	212	223	+	8.20238	6.4e-05	0.0154	AAAAGAAAAAAC
3-AAGAAAAAAAAA	STREME-3	chr4:2593893-2594730	226	237	-	8.20238	6.4e-05	0.0154	AAAAGAAAAAAC
3-AAGAAAAAAAAA	STREME-3	chr1:10536903-10537918	444	455	+	8.20238	6.4e-05	0.0154	AAAAGAAAAAAC
3-AAGAAAAAAAAA	STREME-3	chr3:17719796-17720960	518	529	-	8.20238	6.4e-05	0.0154	AAAAGAAAAAAC
3-AAGAAAAAAAAA	STREME-3	chr4:9201561-9202297	532	543	+	8.20238	6.4e-05	0.0154	AAAAGAAAAAAC
3-AAGAAAAAAAAA	STREME-3	chr5:13559520-13560473	692	703	+	8.20238	6.4e-05	0.0154	AAAAGAAAAAAC
3-AAGAAAAAAAAA	STREME-3	chr1:9485949-9487110	856	867	-	8.20238	6.4e-05	0.0154	AAAAGAAAAAAC
3-AAGAAAAAAAAA	STREME-3	chr1:25137772-25139320	1312	1323	-	8.20238	6.4e-05	0.0154	AAAAGAAAAAAC
3-AAGAAAAAAAAA	STREME-3	chr1:21518353-21519252	25	36	-	8.19048	6.43e-05	0.0154	AAAGAAAAAGAA
3-AAGAAAAAAAAA	STREME-3	chr2:12339140-12339997	144	155	+	8.19048	6.43e-05	0.0154	AAAGAAAAAGAA
3-AAGAAAAAAAAA	STREME-3	chr5:16150648-16151800	160	171	+	8.19048	6.43e-05	0.0154	AAAGAAAAAGAA
3-AAGAAAAAAAAA	STREME-3	chr4:2634928-2635962	186	197	+	8.19048	6.43e-05	0.0154	AAAGAAAAAGAA
3-AAGAAAAAAAAA	STREME-3	chr2:5541094-5541613	215	226	-	8.19048	6.43e-05	0.0154	AAAGAAAAAGAA
3-AAGAAAAAAAAA	STREME-3	chr4:6722861-6723381	237	248	+	8.19048	6.43e-05	0.0154	AAAGAAAAAGAA
3-AAGAAAAAAAAA	STREME-3	chr3:15951975-15953907	292	303	+	8.19048	6.43e-05	0.0154	AACAAAATACAA
3-AAGAAAAAAAAA	STREME-3	chr4:2288662-2290189	302	313	+	8.19048	6.43e-05	0.0154	AAAGAAAAAGAA
3-AAGAAAAAAAAA	STREME-3	chr1:22627862-22628239	340	351	+	8.19048	6.43e-05	0.0154	AAAGAAAAAGAA
3-AAGAAAAAAAAA	STREME-3	chr4:10812818-10813322	387	398	+	8.19048	6.43e-05	0.0154	AAAGAAAAAGAA
3-AAGAAAAAAAAA	STREME-3	chr1:20813731-20814438	391	402	-	8.19048	6.43e-05	0.0154	AAGAAGAACATA
3-AAGAAAAAAAAA	STREME-3	chr1:25243844-25244579	454	465	-	8.19048	6.43e-05	0.0154	AAAGAAAAAGAA
3-AAGAAAAAAAAA	STREME-3	chr5:16236815-16237441	586	597	-	8.19048	6.43e-05	0.0154	AACAAAATACAA
3-AAGAAAAAAAAA	STREME-3	chr2:9005805-9006611	697	708	+	8.19048	6.43e-05	0.0154	AAAGAAAAAGAA
3-AAGAAAAAAAAA	STREME-3	chr2:1405066-1407839	761	772	+	8.19048	6.43e-05	0.0154	AAAGAAAAAGAA
3-AAGAAAAAAAAA	STREME-3	chr1:12517864-12519466	849	860	+	8.19048	6.43e-05	0.0154	AAAGAAAAAGAA
3-AAGAAAAAAAAA	STREME-3	chr1:17013298-17014502	916	927	-	8.19048	6.43e-05	0.0154	AAAGAAAAAGAA
3-AAGAAAAAAAAA	STREME-3	chr4:998812-1000035	930	941	-	8.19048	6.43e-05	0.0154	AAAGAAAAAGAA
3-AAGAAAAAAAAA	STREME-3	chr1:13115519-13118143	1836	1847	-	8.19048	6.43e-05	0.0154	AAAGAAAAAGAA
3-AAGAAAAAAAAA	STREME-3	chr3:7770399-7770981	122	133	+	8.17857	6.46e-05	0.0154	AAACAAGAAAAA
3-AAGAAAAAAAAA	STREME-3	chr2:6385316-6385868	365	376	+	8.17857	6.46e-05	0.0154	AAACAAGAAAAA
3-AAGAAAAAAAAA	STREME-3	chr4:10274455-10276209	374	385	+	8.17857	6.46e-05	0.0154	AAACAAGAAAAA
3-AAGAAAAAAAAA	STREME-3	chr2:14507634-14508209	379	390	+	8.17857	6.46e-05	0.0154	AAACAAGAAAAA
3-AAGAAAAAAAAA	STREME-3	chr2:8106333-8107049	696	707	-	8.17857	6.46e-05	0.0154	AAACAAGAAAAA
3-AAGAAAAAAAAA	STREME-3	chr1:17252505-17254164	1501	1512	-	8.17857	6.46e-05	0.0154	AAACAAGAAAAA
3-AAGAAAAAAAAA	STREME-3	chr1:17013298-17014502	43	54	-	8.16667	6.51e-05	0.0154	AAAAAAAAAATG
3-AAGAAAAAAAAA	STREME-3	chr1:9725136-9726384	126	137	-	8.16667	6.51e-05	0.0154	AAAAAAAAAATG
3-AAGAAAAAAAAA	STREME-3	chr5:9402409-9403901	157	168	-	8.16667	6.51e-05	0.0154	AAAAAAAAAATG
3-AAGAAAAAAAAA	STREME-3	chr3:15951975-15953907	184	195	+	8.16667	6.51e-05	0.0154	AAAAAAAAAATG
3-AAGAAAAAAAAA	STREME-3	chr2:13255373-13256237	200	211	+	8.16667	6.51e-05	0.0154	AAAAAAAAAATG
3-AAGAAAAAAAAA	STREME-3	chr4:2566655-2567309	189	200	-	8.16667	6.51e-05	0.0154	AAAAAAAAAATG
3-AAGAAAAAAAAA	STREME-3	chr5:17629216-17629719	286	297	+	8.16667	6.51e-05	0.0154	AAAAAAAAAATG
3-AAGAAAAAAAAA	STREME-3	chr4:5446986-5447447	290	301	-	8.16667	6.51e-05	0.0154	AAAAAAAAAATG
3-AAGAAAAAAAAA	STREME-3	chr1:19213168-19214035	322	333	-	8.16667	6.51e-05	0.0154	AAAAAAAAAATG
3-AAGAAAAAAAAA	STREME-3	chr2:4005793-4007319	324	335	-	8.16667	6.51e-05	0.0154	AAAAAAAAAATG
3-AAGAAAAAAAAA	STREME-3	chr1:16792830-16793445	366	377	+	8.16667	6.51e-05	0.0154	AAAAAAAAAATG
3-AAGAAAAAAAAA	STREME-3	chr1:23252632-23253715	375	386	+	8.16667	6.51e-05	0.0154	AAAAAAAAAATG
3-AAGAAAAAAAAA	STREME-3	chr1:19912414-19913548	373	384	-	8.16667	6.51e-05	0.0154	AAAAAAAAAATG
3-AAGAAAAAAAAA	STREME-3	chr4:5993689-5995158	391	402	-	8.16667	6.51e-05	0.0154	AAAAAAAAAATG
3-AAGAAAAAAAAA	STREME-3	chr2:7862270-7863064	403	414	+	8.16667	6.51e-05	0.0154	AAAAAAAAAATG
3-AAGAAAAAAAAA	STREME-3	chr2:14388594-14389641	409	420	+	8.16667	6.51e-05	0.0154	AAAAAAAAAATG
3-AAGAAAAAAAAA	STREME-3	chr2:12339140-12339997	427	438	+	8.16667	6.51e-05	0.0154	AAAAAAAAAATG
3-AAGAAAAAAAAA	STREME-3	chr3:10875360-10876321	468	479	+	8.16667	6.51e-05	0.0154	AAAAAAAAAATG
3-AAGAAAAAAAAA	STREME-3	chr3:7516419-7517393	514	525	+	8.16667	6.51e-05	0.0154	AAAAAAAAAATG
3-AAGAAAAAAAAA	STREME-3	chr3:16075531-16076388	517	528	-	8.16667	6.51e-05	0.0154	AAAAAAAAAATG
3-AAGAAAAAAAAA	STREME-3	chr5:17781871-17782848	552	563	+	8.16667	6.51e-05	0.0154	AAGAGAGAGAAA
3-AAGAAAAAAAAA	STREME-3	chr3:17598837-17599552	632	643	+	8.16667	6.51e-05	0.0154	AAAAAAAAAATG
3-AAGAAAAAAAAA	STREME-3	chr2:11960098-11960864	648	659	-	8.16667	6.51e-05	0.0154	AAAAAAAAAATG
3-AAGAAAAAAAAA	STREME-3	chr5:7204921-7205765	727	738	-	8.16667	6.51e-05	0.0154	AAGAGAGAGAAA
3-AAGAAAAAAAAA	STREME-3	chr3:10875360-10876321	741	752	-	8.16667	6.51e-05	0.0154	AAAAAAAAAATG
3-AAGAAAAAAAAA	STREME-3	chr3:16075531-16076388	771	782	-	8.16667	6.51e-05	0.0154	AAAAAAAAAATG
3-AAGAAAAAAAAA	STREME-3	chr1:12750352-12751246	798	809	-	8.16667	6.51e-05	0.0154	AAAAAAAAAATG
3-AAGAAAAAAAAA	STREME-3	chr3:16292166-16293146	848	859	-	8.16667	6.51e-05	0.0154	AAAAAAAAAATG
3-AAGAAAAAAAAA	STREME-3	chr2:7748207-7749219	901	912	+	8.16667	6.51e-05	0.0154	AAAAAAAAAATG
3-AAGAAAAAAAAA	STREME-3	chr4:9787296-9788620	911	922	+	8.16667	6.51e-05	0.0154	AAAAAAAAAATG
3-AAGAAAAAAAAA	STREME-3	chr4:10498069-10498991	911	922	-	8.16667	6.51e-05	0.0154	AAAAAAAAAATG
3-AAGAAAAAAAAA	STREME-3	chr4:5722571-5724158	956	967	-	8.16667	6.51e-05	0.0154	AAAAAAAAAATG
3-AAGAAAAAAAAA	STREME-3	chr5:16894018-16895730	974	985	+	8.16667	6.51e-05	0.0154	AAAAAAAAAATG
3-AAGAAAAAAAAA	STREME-3	chr1:24493173-24494810	1054	1065	+	8.16667	6.51e-05	0.0154	AAAAAAAAAATG
3-AAGAAAAAAAAA	STREME-3	chr3:10458596-10459829	1170	1181	-	8.16667	6.51e-05	0.0154	AAAAAAAAAATG
3-AAGAAAAAAAAA	STREME-3	chr5:17505232-17506500	1193	1204	+	8.16667	6.51e-05	0.0154	AAGAGAGAGAAA
3-AAGAAAAAAAAA	STREME-3	chr1:12517864-12519466	1358	1369	-	8.16667	6.51e-05	0.0154	AAAAAAAAAATG
3-AAGAAAAAAAAA	STREME-3	chr3:8305076-8307214	1557	1568	+	8.16667	6.51e-05	0.0154	AAAAAAAAAATG
3-AAGAAAAAAAAA	STREME-3	chr1:13115519-13118143	1647	1658	+	8.16667	6.51e-05	0.0154	AAGAAAATGGAA
3-AAGAAAAAAAAA	STREME-3	chr1:662116-662851	89	100	-	8.15476	6.55e-05	0.0155	AACAAGAAAAAC
3-AAGAAAAAAAAA	STREME-3	chr3:10969167-10969633	449	460	+	8.15476	6.55e-05	0.0155	AAGAAAACGATA
3-AAGAAAAAAAAA	STREME-3	chr2:8106333-8107049	695	706	-	8.15476	6.55e-05	0.0155	AACAAGAAAAAC
3-AAGAAAAAAAAA	STREME-3	chr3:11472581-11473404	810	821	+	8.15476	6.55e-05	0.0155	AACAAGAAAAAC
3-AAGAAAAAAAAA	STREME-3	chr1:8519970-8520444	73	84	+	8.14286	6.58e-05	0.0155	AAAAAAGAACAA
3-AAGAAAAAAAAA	STREME-3	chr2:5766496-5767201	261	272	-	8.14286	6.58e-05	0.0155	AAAAAAGAACAA
3-AAGAAAAAAAAA	STREME-3	chr5:16576625-16577318	387	398	-	8.14286	6.58e-05	0.0155	AACCAAAAGAAA
3-AAGAAAAAAAAA	STREME-3	chr5:20545947-20547289	411	422	+	8.14286	6.58e-05	0.0155	AAAAAAGAACAA
3-AAGAAAAAAAAA	STREME-3	chr3:20068613-20069663	612	623	+	8.14286	6.58e-05	0.0155	AAAAAAGAACAA
3-AAGAAAAAAAAA	STREME-3	chr1:25137772-25139320	1316	1327	-	8.14286	6.58e-05	0.0155	AACCAAAAGAAA
3-AAGAAAAAAAAA	STREME-3	chr2:936959-937558	91	102	-	8.13095	6.6e-05	0.0155	CACAAAAAAACA
3-AAGAAAAAAAAA	STREME-3	chr1:10890156-10891931	115	126	-	8.13095	6.6e-05	0.0155	AAGAGAGGAAAA
3-AAGAAAAAAAAA	STREME-3	chr5:14650597-14651231	594	605	-	8.13095	6.6e-05	0.0155	AAGAGAGGAAAA
3-AAGAAAAAAAAA	STREME-3	chr3:8039559-8041706	613	624	-	8.13095	6.6e-05	0.0155	AAGGAAAGAACA
3-AAGAAAAAAAAA	STREME-3	chr5:8793629-8794689	795	806	+	8.13095	6.6e-05	0.0155	CACAAAAAAACA
3-AAGAAAAAAAAA	STREME-3	chr3:11029413-11031659	381	392	-	8.11905	6.63e-05	0.0156	AACTAAATAAAA
3-AAGAAAAAAAAA	STREME-3	chr4:14619539-14620412	460	471	+	8.11905	6.63e-05	0.0156	AACTAAATAAAA
3-AAGAAAAAAAAA	STREME-3	chr1:19912414-19913548	59	70	+	8.10714	6.67e-05	0.0157	AAACAGAAAAAA
3-AAGAAAAAAAAA	STREME-3	chr3:16364420-16365069	150	161	+	8.10714	6.67e-05	0.0157	AACAAAAAGCAA
3-AAGAAAAAAAAA	STREME-3	chr1:17285698-17286527	249	260	+	8.10714	6.67e-05	0.0157	AAACAGAAAAAA
3-AAGAAAAAAAAA	STREME-3	chr3:7305080-7306073	397	408	-	8.10714	6.67e-05	0.0157	AACCAAAGAAAA
3-AAGAAAAAAAAA	STREME-3	chr1:11973300-11973995	563	574	+	8.10714	6.67e-05	0.0157	AAACAGAAAAAA
3-AAGAAAAAAAAA	STREME-3	chr3:9591518-9592766	599	610	-	8.10714	6.67e-05	0.0157	AAACAGAAAAAA
3-AAGAAAAAAAAA	STREME-3	chr3:8268209-8269082	661	672	-	8.10714	6.67e-05	0.0157	CAGAAAATTAAA
3-AAGAAAAAAAAA	STREME-3	chr5:18097870-18098776	752	763	+	8.10714	6.67e-05	0.0157	AACCAAAGAAAA
3-AAGAAAAAAAAA	STREME-3	chr1:22799312-22800262	777	788	-	8.10714	6.67e-05	0.0157	CAGAAAATTAAA
3-AAGAAAAAAAAA	STREME-3	chr1:23610761-23611368	21	32	+	8.09524	6.7e-05	0.0157	AAGAGGAAGAAA
3-AAGAAAAAAAAA	STREME-3	chr1:21513915-21514782	25	36	+	8.09524	6.7e-05	0.0157	AAGAGGAAGAAA
3-AAGAAAAAAAAA	STREME-3	chr4:13312755-13313347	46	57	-	8.09524	6.7e-05	0.0157	AAGGGAAACAAA
3-AAGAAAAAAAAA	STREME-3	chr2:7577331-7579553	105	116	+	8.09524	6.7e-05	0.0157	AAGGGAAACAAA
3-AAGAAAAAAAAA	STREME-3	chr1:20343341-20343897	175	186	-	8.09524	6.7e-05	0.0157	AAGGGAAACAAA
3-AAGAAAAAAAAA	STREME-3	chr5:4275232-4276202	620	631	-	8.09524	6.7e-05	0.0157	AAGAGGAAGAAA
3-AAGAAAAAAAAA	STREME-3	chr1:19198054-19199426	775	786	-	8.09524	6.7e-05	0.0157	AAGAAAAGTATA
3-AAGAAAAAAAAA	STREME-3	chr5:18971994-18973249	1076	1087	-	8.09524	6.7e-05	0.0157	AAGAGGAAGAAA
3-AAGAAAAAAAAA	STREME-3	chr2:6893485-6895359	281	292	+	8.08333	6.74e-05	0.0158	AAGCAAATCAAA
3-AAGAAAAAAAAA	STREME-3	chr4:10498069-10498991	834	845	-	8.08333	6.74e-05	0.0158	CAGAAGAACAAA
3-AAGAAAAAAAAA	STREME-3	chr3:11029413-11031659	900	911	-	8.08333	6.74e-05	0.0158	AAGCAAATCAAA
3-AAGAAAAAAAAA	STREME-3	chr4:5722571-5724158	1561	1572	-	8.08333	6.74e-05	0.0158	AAGAAAGACAAC
3-AAGAAAAAAAAA	STREME-3	chr3:10507297-10507721	2	13	-	8.07143	6.78e-05	0.0158	AAAAAGAAACAA
3-AAGAAAAAAAAA	STREME-3	chr2:13439973-13440685	14	25	-	8.07143	6.78e-05	0.0158	AAATAAGAAAAA
3-AAGAAAAAAAAA	STREME-3	chr2:13085286-13085821	40	51	-	8.07143	6.78e-05	0.0158	AAATAAGAAAAA
3-AAGAAAAAAAAA	STREME-3	chr1:17013298-17014502	162	173	+	8.07143	6.78e-05	0.0158	AAATAAGAAAAA
3-AAGAAAAAAAAA	STREME-3	chr5:16150648-16151800	164	175	+	8.07143	6.78e-05	0.0158	AAAAAGAAACAA
3-AAGAAAAAAAAA	STREME-3	chr2:12370711-12372040	212	223	+	8.07143	6.78e-05	0.0158	AAAAAGAAACAA
3-AAGAAAAAAAAA	STREME-3	chr4:2566655-2567309	221	232	-	8.07143	6.78e-05	0.0158	AAATAAGAAAAA
3-AAGAAAAAAAAA	STREME-3	chr2:6868157-6869543	536	547	+	8.07143	6.78e-05	0.0158	AAATAAGAAAAA
3-AAGAAAAAAAAA	STREME-3	chr1:24394273-24396382	541	552	+	8.07143	6.78e-05	0.0158	AAATAAGAAAAA
3-AAGAAAAAAAAA	STREME-3	chr5:15723617-15724529	574	585	-	8.07143	6.78e-05	0.0158	AAAAAGAAACAA
3-AAGAAAAAAAAA	STREME-3	chr5:2325474-2326798	673	684	+	8.07143	6.78e-05	0.0158	AAATAAGAAAAA
3-AAGAAAAAAAAA	STREME-3	chr1:19225660-19226559	726	737	+	8.07143	6.78e-05	0.0158	AAATAAGAAAAA
3-AAGAAAAAAAAA	STREME-3	chr5:7269443-7270677	863	874	+	8.07143	6.78e-05	0.0158	AAAAAGAAACAA
3-AAGAAAAAAAAA	STREME-3	chr3:10212653-10213937	23	34	-	8.05952	6.81e-05	0.0158	CAAAAAAAAAAG
3-AAGAAAAAAAAA	STREME-3	chr5:20545947-20547289	105	116	+	8.05952	6.81e-05	0.0158	CAAAAAAAAAAG
3-AAGAAAAAAAAA	STREME-3	chr4:11216302-11216846	156	167	+	8.05952	6.81e-05	0.0158	CAAAAAAAAAAG
3-AAGAAAAAAAAA	STREME-3	chr4:6043846-6044966	172	183	+	8.05952	6.81e-05	0.0158	CAAAAAAAAAAG
3-AAGAAAAAAAAA	STREME-3	chr4:2217421-2218235	207	218	+	8.05952	6.81e-05	0.0158	CAAAAAAAAAAG
3-AAGAAAAAAAAA	STREME-3	chr2:8533597-8535020	286	297	+	8.05952	6.81e-05	0.0158	CAAAAAAAAAAG
3-AAGAAAAAAAAA	STREME-3	chr3:11270926-11271535	332	343	+	8.05952	6.81e-05	0.0158	CAAAAAAAAAAG
3-AAGAAAAAAAAA	STREME-3	chr2:13030433-13031033	354	365	+	8.05952	6.81e-05	0.0158	CAAAAAAAAAAG
3-AAGAAAAAAAAA	STREME-3	chr5:15055927-15056520	346	357	-	8.05952	6.81e-05	0.0158	CAAAAAAAAAAG
3-AAGAAAAAAAAA	STREME-3	chr5:20545947-20547289	406	417	+	8.05952	6.81e-05	0.0158	CAAAAAAAAAAG
3-AAGAAAAAAAAA	STREME-3	chr4:8510535-8511313	432	443	+	8.05952	6.81e-05	0.0158	CAAAAAAAAAAG
3-AAGAAAAAAAAA	STREME-3	chr1:24442988-24443971	455	466	-	8.05952	6.81e-05	0.0158	CAAAAAAAAAAG
3-AAGAAAAAAAAA	STREME-3	chr4:10274455-10276209	503	514	+	8.05952	6.81e-05	0.0158	CAAAAAAAAAAG
3-AAGAAAAAAAAA	STREME-3	chr3:18566814-18567596	666	677	-	8.05952	6.81e-05	0.0158	CAAAAAAAAAAG
3-AAGAAAAAAAAA	STREME-3	chr2:13255373-13256237	743	754	+	8.05952	6.81e-05	0.0158	CAAAAAAAAAAG
3-AAGAAAAAAAAA	STREME-3	chr1:17920837-17922026	737	748	-	8.05952	6.81e-05	0.0158	CAAAAAAAAAAG
3-AAGAAAAAAAAA	STREME-3	chr5:10799171-10800809	930	941	+	8.05952	6.81e-05	0.0158	AACAAAAAAACC
3-AAGAAAAAAAAA	STREME-3	chr5:10799171-10800809	1281	1292	+	8.05952	6.81e-05	0.0158	CAAAAAAAAAAG
3-AAGAAAAAAAAA	STREME-3	chr4:11032630-11034488	1649	1660	-	8.05952	6.81e-05	0.0158	CAAAAAAAAAAG
3-AAGAAAAAAAAA	STREME-3	chr3:16229654-16230378	36	47	+	8.04762	6.85e-05	0.0159	AAGAAAAGGGAA
3-AAGAAAAAAAAA	STREME-3	chr3:18566814-18567596	149	160	-	8.04762	6.85e-05	0.0159	AACAAAGAAGAA
3-AAGAAAAAAAAA	STREME-3	chr3:8156664-8157330	194	205	-	8.04762	6.85e-05	0.0159	AAGAAAAGGGAA
3-AAGAAAAAAAAA	STREME-3	chr5:18583248-18584626	213	224	+	8.04762	6.85e-05	0.0159	AACAAAGAAGAA
3-AAGAAAAAAAAA	STREME-3	chr5:4976865-4977536	501	512	-	8.04762	6.85e-05	0.0159	AAGAAAATCCAA
3-AAGAAAAAAAAA	STREME-3	chr3:10515204-10515915	504	515	-	8.04762	6.85e-05	0.0159	AAGAAAATCCAA
3-AAGAAAAAAAAA	STREME-3	chr1:21866290-21866860	539	550	-	8.04762	6.85e-05	0.0159	AAGAAAATCCAA
3-AAGAAAAAAAAA	STREME-3	chr2:11649108-11650234	584	595	+	8.04762	6.85e-05	0.0159	AACAAAGAAGAA
3-AAGAAAAAAAAA	STREME-3	chr1:28082720-28083710	606	617	-	8.04762	6.85e-05	0.0159	AAGAAAATCCAA
3-AAGAAAAAAAAA	STREME-3	chr2:8375532-8376305	671	682	+	8.04762	6.85e-05	0.0159	AAGGAAGCAAAA
3-AAGAAAAAAAAA	STREME-3	chr3:20068613-20069663	852	863	-	8.04762	6.85e-05	0.0159	AAGAAAAGGGAA
3-AAGAAAAAAAAA	STREME-3	chr2:5507332-5508990	1363	1374	+	8.04762	6.85e-05	0.0159	AACAAAGAAGAA
3-AAGAAAAAAAAA	STREME-3	chr4:11839701-11842170	2127	2138	+	8.04762	6.85e-05	0.0159	AACAAAGAAGAA
3-AAGAAAAAAAAA	STREME-3	chr1:11573305-11573758	36	47	+	8.03571	6.89e-05	0.0159	AACTAAAAGAAA
3-AAGAAAAAAAAA	STREME-3	chr1:21518353-21519252	30	41	-	8.03571	6.89e-05	0.0159	AACTAAAAGAAA
3-AAGAAAAAAAAA	STREME-3	chr1:12343791-12345268	74	85	-	8.03571	6.89e-05	0.0159	AAGAAAATTAAC
3-AAGAAAAAAAAA	STREME-3	chr5:20050839-20052160	117	128	-	8.03571	6.89e-05	0.0159	AACTAAAAGAAA
3-AAGAAAAAAAAA	STREME-3	chr1:13559139-13559876	333	344	+	8.03571	6.89e-05	0.0159	AAGAAAATTAAC
3-AAGAAAAAAAAA	STREME-3	chr5:14551409-14552408	574	585	+	8.03571	6.89e-05	0.0159	AACTAAAAGAAA
3-AAGAAAAAAAAA	STREME-3	chr1:10941852-10942829	887	898	+	8.03571	6.89e-05	0.0159	AACTAAAAGAAA
3-AAGAAAAAAAAA	STREME-3	chr1:25137772-25139320	965	976	-	8.03571	6.89e-05	0.0159	AAGAAAATTAAC
3-AAGAAAAAAAAA	STREME-3	chr4:130523-131832	44	55	-	8.02381	6.92e-05	0.0159	AAAAGAAAAGAA
3-AAGAAAAAAAAA	STREME-3	chr3:15985380-15987008	44	55	-	8.02381	6.92e-05	0.0159	AAAAGAAAAGAA
3-AAGAAAAAAAAA	STREME-3	chr2:13528342-13529896	64	75	-	8.02381	6.92e-05	0.0159	AAAAGAAAAGAA
3-AAGAAAAAAAAA	STREME-3	chr2:10373226-10373821	207	218	+	8.02381	6.92e-05	0.0159	AAAAGAAAAGAA
3-AAGAAAAAAAAA	STREME-3	chr4:5645919-5646583	204	215	-	8.02381	6.92e-05	0.0159	AAAAGAAAAGAA
3-AAGAAAAAAAAA	STREME-3	chr1:4647064-4647766	306	317	-	8.02381	6.92e-05	0.0159	AAAAGAAAAGAA
3-AAGAAAAAAAAA	STREME-3	chr1:4647064-4647766	311	322	-	8.02381	6.92e-05	0.0159	AAAAGAAAAGAA
3-AAGAAAAAAAAA	STREME-3	chr3:10515204-10515915	348	359	+	8.02381	6.92e-05	0.0159	AAAAGAAAAGAA
3-AAGAAAAAAAAA	STREME-3	chr3:16075531-16076388	362	373	+	8.02381	6.92e-05	0.0159	AAAAGAAAAGAA
3-AAGAAAAAAAAA	STREME-3	chr2:11518431-11519312	359	370	-	8.02381	6.92e-05	0.0159	AAAAGAAAAGAA
3-AAGAAAAAAAAA	STREME-3	chr1:22712205-22713315	405	416	+	8.02381	6.92e-05	0.0159	AACGAAAAAAAG
3-AAGAAAAAAAAA	STREME-3	chr2:12232745-12233323	421	432	+	8.02381	6.92e-05	0.0159	AAAAGAAAAGAA
3-AAGAAAAAAAAA	STREME-3	chr1:662116-662851	579	590	+	8.02381	6.92e-05	0.0159	AAAAGAAAAGAA
3-AAGAAAAAAAAA	STREME-3	chr2:2894561-2895195	610	621	+	8.02381	6.92e-05	0.0159	AAAAGAAAAGAA
3-AAGAAAAAAAAA	STREME-3	chr5:17781871-17782848	618	629	+	8.02381	6.92e-05	0.0159	AAAAGAAAAGAA
3-AAGAAAAAAAAA	STREME-3	chr1:17285698-17286527	643	654	+	8.02381	6.92e-05	0.0159	AAAAGAAAAGAA
3-AAGAAAAAAAAA	STREME-3	chr2:9005805-9006611	691	702	+	8.02381	6.92e-05	0.0159	AAAAGAAAAGAA
3-AAGAAAAAAAAA	STREME-3	chr3:17091931-17092711	707	718	-	8.02381	6.92e-05	0.0159	AAAAGAAAAGAA
3-AAGAAAAAAAAA	STREME-3	chr3:8305076-8307214	722	733	+	8.02381	6.92e-05	0.0159	AAAAGAAAAGAA
3-AAGAAAAAAAAA	STREME-3	chr5:13559520-13560473	728	739	+	8.02381	6.92e-05	0.0159	AAAAGAAAAGAA
3-AAGAAAAAAAAA	STREME-3	chr5:17721517-17722359	772	783	+	8.02381	6.92e-05	0.0159	AAAAGAAAAGAA
3-AAGAAAAAAAAA	STREME-3	chr2:7765967-7767891	788	799	-	8.02381	6.92e-05	0.0159	AAAAGAAAAGAA
3-AAGAAAAAAAAA	STREME-3	chr1:9485949-9487110	1133	1144	+	8.02381	6.92e-05	0.0159	AAAAGAAAAGAA
3-AAGAAAAAAAAA	STREME-3	chr4:6961616-6962923	8	19	+	8.0119	6.94e-05	0.0159	AAGAAGAACAAC
3-AAGAAAAAAAAA	STREME-3	chr5:16894018-16895730	52	63	+	8.0119	6.94e-05	0.0159	AAACAAAAAACA
3-AAGAAAAAAAAA	STREME-3	chr4:8260740-8261253	76	87	-	8.0119	6.94e-05	0.0159	AAACAAAAAACA
3-AAGAAAAAAAAA	STREME-3	chr5:16150648-16151800	170	181	+	8.0119	6.94e-05	0.0159	AAACAAAAAACA
3-AAGAAAAAAAAA	STREME-3	chr3:18704009-18704383	238	249	+	8.0119	6.94e-05	0.0159	AAACAAAAAACA
3-AAGAAAAAAAAA	STREME-3	chr1:22799312-22800262	246	257	+	8.0119	6.94e-05	0.0159	AAACAAAAAACA
3-AAGAAAAAAAAA	STREME-3	chr1:23252632-23253715	250	261	-	8.0119	6.94e-05	0.0159	AAACAAAAAACA
3-AAGAAAAAAAAA	STREME-3	chr2:10585222-10586482	405	416	-	8.0119	6.94e-05	0.0159	AAACAAAAAACA
3-AAGAAAAAAAAA	STREME-3	chr1:12358813-12359459	423	434	-	8.0119	6.94e-05	0.0159	AAACAAAAAACA
3-AAGAAAAAAAAA	STREME-3	chr1:10621696-10622794	492	503	+	8.0119	6.94e-05	0.0159	AAACAAAAAACA
3-AAGAAAAAAAAA	STREME-3	chr2:494038-495549	542	553	+	8.0119	6.94e-05	0.0159	AAACAAAAAACA
3-AAGAAAAAAAAA	STREME-3	chr1:9140591-9141616	810	821	+	8.0119	6.94e-05	0.0159	AAACAAAAAACA
3-AAGAAAAAAAAA	STREME-3	chr4:5036684-5037425	28	39	-	8	6.99e-05	0.0159	CAAAAAAAAATA
3-AAGAAAAAAAAA	STREME-3	chr5:4275232-4276202	29	40	-	8	6.99e-05	0.0159	CAAAAAAAAATA
3-AAGAAAAAAAAA	STREME-3	chr3:10231689-10232167	70	81	-	8	6.99e-05	0.0159	CAAAAAAAAATA
3-AAGAAAAAAAAA	STREME-3	chr3:5992831-5993290	128	139	-	8	6.99e-05	0.0159	CAAAAAAAAATA
3-AAGAAAAAAAAA	STREME-3	chr5:15742344-15742777	146	157	-	8	6.99e-05	0.0159	CAAAAAAAAATA
3-AAGAAAAAAAAA	STREME-3	chr4:8820971-8822059	146	157	-	8	6.99e-05	0.0159	AAATAGAAAAAA
3-AAGAAAAAAAAA	STREME-3	chr3:15951975-15953907	173	184	+	8	6.99e-05	0.0159	CAAAAAAAAATA
3-AAGAAAAAAAAA	STREME-3	chr1:22627862-22628239	263	274	-	8	6.99e-05	0.0159	CAAAAAAAAATA
3-AAGAAAAAAAAA	STREME-3	chr1:13836912-13838422	280	291	+	8	6.99e-05	0.0159	CAAAAAAAAATA
3-AAGAAAAAAAAA	STREME-3	chr1:26980530-26981566	285	296	+	8	6.99e-05	0.0159	AACTAAAGAAAA
3-AAGAAAAAAAAA	STREME-3	chr4:1604155-1605173	339	350	-	8	6.99e-05	0.0159	CAAAAAAAAATA
3-AAGAAAAAAAAA	STREME-3	chr5:16801077-16801720	379	390	+	8	6.99e-05	0.0159	CAAAAAAAAATA
3-AAGAAAAAAAAA	STREME-3	chr2:2287012-2288076	388	399	+	8	6.99e-05	0.0159	CAAAAAAAAATA
3-AAGAAAAAAAAA	STREME-3	chr1:22097395-22098092	441	452	-	8	6.99e-05	0.0159	CAAAAAAAAATA
3-AAGAAAAAAAAA	STREME-3	chr5:15616460-15617312	537	548	-	8	6.99e-05	0.0159	AAGAGAAAGACA
3-AAGAAAAAAAAA	STREME-3	chr1:12050218-12051475	705	716	-	8	6.99e-05	0.0159	CAAAAAAAAATA
3-AAGAAAAAAAAA	STREME-3	chr5:14565890-14566851	708	719	-	8	6.99e-05	0.0159	CAAAAAAAAATA
3-AAGAAAAAAAAA	STREME-3	chr2:587332-588354	750	761	-	8	6.99e-05	0.0159	AAATAGAAAAAA
3-AAGAAAAAAAAA	STREME-3	chr3:9465493-9466363	763	774	-	8	6.99e-05	0.0159	CAAAAAAAAATA
3-AAGAAAAAAAAA	STREME-3	chr1:12581852-12583134	903	914	+	8	6.99e-05	0.0159	AAATAGAAAAAA
3-AAGAAAAAAAAA	STREME-3	chr4:9896688-9898231	954	965	+	8	6.99e-05	0.0159	CAAAAAAAAATA
3-AAGAAAAAAAAA	STREME-3	chr2:5923825-5925348	1214	1225	+	8	6.99e-05	0.0159	AACTAAAGAAAA
3-AAGAAAAAAAAA	STREME-3	chr3:16556662-16557998	1281	1292	-	8	6.99e-05	0.0159	CAAAAAAAAATA
3-AAGAAAAAAAAA	STREME-3	chr3:15951975-15953907	1310	1321	-	8	6.99e-05	0.0159	AAATAGAAAAAA
3-AAGAAAAAAAAA	STREME-3	chr5:16894018-16895730	26	37	+	7.9881	7.02e-05	0.016	CAGAAAAACACA
3-AAGAAAAAAAAA	STREME-3	chr3:11270926-11271535	93	104	+	7.9881	7.02e-05	0.016	AAGAAGGAAACA
3-AAGAAAAAAAAA	STREME-3	chr5:16236815-16237441	128	139	-	7.9881	7.02e-05	0.016	AAGAAGGAAACA
3-AAGAAAAAAAAA	STREME-3	chr2:620765-621246	321	332	+	7.9881	7.02e-05	0.016	CAGAAAAGTAAA
3-AAGAAAAAAAAA	STREME-3	chr1:26980530-26981566	62	73	+	7.97619	7.08e-05	0.016	AAAAAAAAACCA
3-AAGAAAAAAAAA	STREME-3	chr4:2322066-2322551	67	78	-	7.97619	7.08e-05	0.016	AAAAAAAAACCA
3-AAGAAAAAAAAA	STREME-3	chr5:9255114-9255694	293	304	+	7.97619	7.08e-05	0.016	AAAAAAAAACCA
3-AAGAAAAAAAAA	STREME-3	chr1:19505713-19506638	302	313	-	7.97619	7.08e-05	0.016	AAAAAAAAACCA
3-AAGAAAAAAAAA	STREME-3	chr1:17252505-17254164	380	391	+	7.97619	7.08e-05	0.016	AAAAAAAAACCA
3-AAGAAAAAAAAA	STREME-3	chr1:19761457-19762443	436	447	+	7.97619	7.08e-05	0.016	AACAAGAAAGAA
3-AAGAAAAAAAAA	STREME-3	chr1:22799312-22800262	756	767	-	7.97619	7.08e-05	0.016	AACAAGAAAGAA
3-AAGAAAAAAAAA	STREME-3	chr3:5625286-5626314	789	800	+	7.97619	7.08e-05	0.016	AAAAAAAAACCA
3-AAGAAAAAAAAA	STREME-3	chr2:12310696-12312642	1324	1335	+	7.97619	7.08e-05	0.016	AAAAAAAAACCA
3-AAGAAAAAAAAA	STREME-3	chr4:2288662-2290189	1343	1354	+	7.97619	7.08e-05	0.016	AAAAAAAAACCA
3-AAGAAAAAAAAA	STREME-3	chr4:11032630-11034488	1376	1387	-	7.97619	7.08e-05	0.016	AAGGAGACAAAA
3-AAGAAAAAAAAA	STREME-3	chr3:16229654-16230378	290	301	+	7.96429	7.12e-05	0.016	AAGAGAAGAACA
3-AAGAAAAAAAAA	STREME-3	chr2:6523638-6524330	333	344	-	7.96429	7.12e-05	0.016	AAGAAGATAAAG
3-AAGAAAAAAAAA	STREME-3	chr3:8993541-8994306	587	598	+	7.96429	7.12e-05	0.016	AAGAAGATAAAG
3-AAGAAAAAAAAA	STREME-3	chr1:12190242-12191234	587	598	+	7.96429	7.12e-05	0.016	AAGAGAAGAACA
3-AAGAAAAAAAAA	STREME-3	chr2:6868157-6869543	1265	1276	+	7.96429	7.12e-05	0.016	AAGAGAAGAACA
3-AAGAAAAAAAAA	STREME-3	chr1:10651134-10652139	131	142	+	7.95238	7.14e-05	0.016	AAGAAAGAGAAG
3-AAGAAAAAAAAA	STREME-3	chr5:9247121-9248565	180	191	-	7.95238	7.14e-05	0.016	AAGAAAGAGAAG
3-AAGAAAAAAAAA	STREME-3	chr4:739890-740854	908	919	+	7.95238	7.14e-05	0.016	AAGAAAGAGAAG
3-AAGAAAAAAAAA	STREME-3	chr2:4142406-4142862	12	23	+	7.92857	7.17e-05	0.016	AAAAAAAAAATC
3-AAGAAAAAAAAA	STREME-3	chr1:9959777-9961138	18	29	+	7.92857	7.17e-05	0.016	AAAAAAAAAATC
3-AAGAAAAAAAAA	STREME-3	chr5:9046411-9047151	51	62	+	7.92857	7.17e-05	0.016	AAAAAAAAAATC
3-AAGAAAAAAAAA	STREME-3	chr1:12750352-12751246	52	63	+	7.92857	7.17e-05	0.016	AAAAAAAAAATC
3-AAGAAAAAAAAA	STREME-3	chr4:12923214-12923859	61	72	-	7.92857	7.17e-05	0.016	AAAAAAAAAATC
3-AAGAAAAAAAAA	STREME-3	chr3:7516419-7517393	84	95	+	7.92857	7.17e-05	0.016	AAAAAAAAAATC
3-AAGAAAAAAAAA	STREME-3	chr1:12750352-12751246	90	101	+	7.92857	7.17e-05	0.016	AAAAAAAAAATC
3-AAGAAAAAAAAA	STREME-3	chr3:17598837-17599552	104	115	-	7.92857	7.17e-05	0.016	AAAAAAAAAATC
3-AAGAAAAAAAAA	STREME-3	chr3:8604963-8605597	126	137	+	7.92857	7.17e-05	0.016	AAAAAAAAAATC
3-AAGAAAAAAAAA	STREME-3	chr3:9273789-9274422	159	170	-	7.92857	7.17e-05	0.016	AAAAAAAAAATC
3-AAGAAAAAAAAA	STREME-3	chr4:6853671-6854400	162	173	-	7.92857	7.17e-05	0.016	AAAAAAAAAATC
3-AAGAAAAAAAAA	STREME-3	chr1:11806994-11807585	174	185	+	7.92857	7.17e-05	0.016	AAAAAAAAAATC
3-AAGAAAAAAAAA	STREME-3	chr5:10356507-10357295	176	187	-	7.92857	7.17e-05	0.016	AAAAAAAAAATC
3-AAGAAAAAAAAA	STREME-3	chr1:13279274-13280620	187	198	+	7.92857	7.17e-05	0.016	AAAAAAAAAATC
3-AAGAAAAAAAAA	STREME-3	chr3:8604963-8605597	190	201	+	7.92857	7.17e-05	0.016	AAAAAAAAAATC
3-AAGAAAAAAAAA	STREME-3	chr2:9527686-9528538	249	260	-	7.92857	7.17e-05	0.016	AAAAAAAAAATC
3-AAGAAAAAAAAA	STREME-3	chr5:22266568-22267063	252	263	-	7.92857	7.17e-05	0.016	AAAAAAAAAATC
3-AAGAAAAAAAAA	STREME-3	chr5:23165675-23166096	277	288	+	7.92857	7.17e-05	0.016	AAAAAAAAAATC
3-AAGAAAAAAAAA	STREME-3	chr3:10875360-10876321	313	324	+	7.92857	7.17e-05	0.016	AAAAAAAAAATC
3-AAGAAAAAAAAA	STREME-3	chr1:8414875-8415665	351	362	-	7.92857	7.17e-05	0.016	AAAAAAAAAATC
3-AAGAAAAAAAAA	STREME-3	chr1:12866809-12867313	397	408	+	7.92857	7.17e-05	0.016	AAAAAAAAAATC
3-AAGAAAAAAAAA	STREME-3	chr2:10778913-10779805	410	421	-	7.92857	7.17e-05	0.016	AAAAAAAAAATC
3-AAGAAAAAAAAA	STREME-3	chr3:5625286-5626314	425	436	+	7.92857	7.17e-05	0.016	AAAAAAAAAATC
3-AAGAAAAAAAAA	STREME-3	chr1:10651134-10652139	463	474	-	7.92857	7.17e-05	0.016	AAAAAAAAAATC
3-AAGAAAAAAAAA	STREME-3	chr3:18566814-18567596	500	511	-	7.92857	7.17e-05	0.016	AAAAAAAAAATC
3-AAGAAAAAAAAA	STREME-3	chr3:16364420-16365069	522	533	-	7.92857	7.17e-05	0.016	AAAAAAAAAATC
3-AAGAAAAAAAAA	STREME-3	chr2:7862270-7863064	561	572	-	7.92857	7.17e-05	0.016	AAAAAAAAAATC
3-AAGAAAAAAAAA	STREME-3	chr1:22010669-22011436	562	573	-	7.92857	7.17e-05	0.016	AAAAAAAAAATC
3-AAGAAAAAAAAA	STREME-3	chr4:6302467-6303189	595	606	+	7.92857	7.17e-05	0.016	AAAAAAAAAATC
3-AAGAAAAAAAAA	STREME-3	chr2:1643771-1644511	606	617	+	7.92857	7.17e-05	0.016	AAAAAAAAAATC
3-AAGAAAAAAAAA	STREME-3	chr4:13877173-13878164	610	621	-	7.92857	7.17e-05	0.016	AAAAAAAAAATC
3-AAGAAAAAAAAA	STREME-3	chr1:9634856-9636604	642	653	+	7.92857	7.17e-05	0.016	AAAAAAAAAATC
3-AAGAAAAAAAAA	STREME-3	chr1:22799312-22800262	673	684	+	7.92857	7.17e-05	0.016	AAAAAAAAAATC
3-AAGAAAAAAAAA	STREME-3	chr5:9473748-9474762	676	687	+	7.92857	7.17e-05	0.016	AAAAAAAAAATC
3-AAGAAAAAAAAA	STREME-3	chr1:17285698-17286527	686	697	+	7.92857	7.17e-05	0.016	AAAAAAAAAATC
3-AAGAAAAAAAAA	STREME-3	chr1:18761900-18762746	707	718	+	7.92857	7.17e-05	0.016	AAAAAAAAAATC
3-AAGAAAAAAAAA	STREME-3	chr3:7159737-7160898	711	722	+	7.92857	7.17e-05	0.016	AAAAAAAAAATC
3-AAGAAAAAAAAA	STREME-3	chr1:19505713-19506638	883	894	-	7.92857	7.17e-05	0.016	AAAAAAAAAATC
3-AAGAAAAAAAAA	STREME-3	chr5:10799171-10800809	1113	1124	-	7.92857	7.17e-05	0.016	AAAAAAAAAATC
3-AAGAAAAAAAAA	STREME-3	chr2:1145788-1147880	1196	1207	+	7.92857	7.17e-05	0.016	AAAAAAAAAATC
3-AAGAAAAAAAAA	STREME-3	chr4:1571851-1573249	1252	1263	+	7.92857	7.17e-05	0.016	AAAAAAAAAATC
3-AAGAAAAAAAAA	STREME-3	chr1:24394273-24396382	1306	1317	-	7.92857	7.17e-05	0.016	AAAAAAAAAATC
3-AAGAAAAAAAAA	STREME-3	chr4:9896688-9898231	1504	1515	-	7.92857	7.17e-05	0.016	AAAAAAAAAATC
3-AAGAAAAAAAAA	STREME-3	chr2:476515-478373	1653	1664	+	7.92857	7.17e-05	0.016	AAAAAAAAAATC
3-AAGAAAAAAAAA	STREME-3	chr4:7756971-7758381	337	348	+	7.91667	7.19e-05	0.016	AAGAAAAACACC
3-AAGAAAAAAAAA	STREME-3	chr1:23610761-23611368	111	122	-	7.90476	7.24e-05	0.016	AAATAAAAAACA
3-AAGAAAAAAAAA	STREME-3	chr3:11029413-11031659	157	168	+	7.90476	7.24e-05	0.016	AAATAAAAAACA
3-AAGAAAAAAAAA	STREME-3	chr4:7441370-7441753	309	320	+	7.90476	7.24e-05	0.016	AAATAAAAAACA
3-AAGAAAAAAAAA	STREME-3	chr3:11005112-11006056	428	439	+	7.90476	7.24e-05	0.016	AAATAAAAAACA
3-AAGAAAAAAAAA	STREME-3	chr4:11373903-11374952	588	599	+	7.90476	7.24e-05	0.016	AAATAAAAAACA
3-AAGAAAAAAAAA	STREME-3	chr5:9033029-9033901	655	666	+	7.90476	7.24e-05	0.016	AAATAAAAAACA
3-AAGAAAAAAAAA	STREME-3	chr3:16598657-16599615	941	952	+	7.90476	7.24e-05	0.016	AAATAAAAAACA
3-AAGAAAAAAAAA	STREME-3	chr4:10295271-10296451	949	960	+	7.90476	7.24e-05	0.016	AAATAAAAAACA
3-AAGAAAAAAAAA	STREME-3	chr3:15985380-15987008	1107	1118	-	7.90476	7.24e-05	0.016	AAATAAAAAACA
3-AAGAAAAAAAAA	STREME-3	chr3:5992831-5993290	8	19	+	7.88095	7.29e-05	0.016	AAGAAGAAGAAG
3-AAGAAAAAAAAA	STREME-3	chr3:5992831-5993290	11	22	+	7.88095	7.29e-05	0.016	AAGAAGAAGAAG
3-AAGAAAAAAAAA	STREME-3	chr5:4275232-4276202	36	47	-	7.88095	7.29e-05	0.016	AAGAGAGCAAAA
3-AAGAAAAAAAAA	STREME-3	chr4:8260740-8261253	47	58	-	7.88095	7.29e-05	0.016	AAGAAGAAGAAG
3-AAGAAAAAAAAA	STREME-3	chr4:8260740-8261253	50	61	-	7.88095	7.29e-05	0.016	AAGAAGAAGAAG
3-AAGAAAAAAAAA	STREME-3	chr2:1612679-1613092	79	90	+	7.88095	7.29e-05	0.016	AAGAAGAAGAAG
3-AAGAAAAAAAAA	STREME-3	chr2:11518431-11519312	96	107	+	7.88095	7.29e-05	0.016	AAGAAGAAGAAG
3-AAGAAAAAAAAA	STREME-3	chr5:9716159-9716750	88	99	-	7.88095	7.29e-05	0.016	AAGAAGAAGAAG
3-AAGAAAAAAAAA	STREME-3	chr2:11518431-11519312	99	110	+	7.88095	7.29e-05	0.016	AAGAAGAAGAAG
3-AAGAAAAAAAAA	STREME-3	chr4:1874648-1875687	99	110	+	7.88095	7.29e-05	0.016	AAGAAGAAGAAG
3-AAGAAAAAAAAA	STREME-3	chr5:9716159-9716750	91	102	-	7.88095	7.29e-05	0.016	AAGAAGAAGAAG
3-AAGAAAAAAAAA	STREME-3	chr4:1874648-1875687	102	113	+	7.88095	7.29e-05	0.016	AAGAAGAAGAAG
3-AAGAAAAAAAAA	STREME-3	chr2:587332-588354	103	114	+	7.88095	7.29e-05	0.016	AAGAAGAAGAAG
3-AAGAAAAAAAAA	STREME-3	chr5:9716159-9716750	94	105	-	7.88095	7.29e-05	0.016	AAGAAGAAGAAG
3-AAGAAAAAAAAA	STREME-3	chr5:9716159-9716750	97	108	-	7.88095	7.29e-05	0.016	AAGAAGAAGAAG
3-AAGAAAAAAAAA	STREME-3	chr4:5927412-5928063	107	118	-	7.88095	7.29e-05	0.016	AAGAAGAAGAAG
3-AAGAAAAAAAAA	STREME-3	chr5:10368970-10369663	146	157	+	7.88095	7.29e-05	0.016	AAGAAGAAGAAG
3-AAGAAAAAAAAA	STREME-3	chr5:10368970-10369663	149	160	+	7.88095	7.29e-05	0.016	AAGAAGAAGAAG
3-AAGAAAAAAAAA	STREME-3	chr5:10368970-10369663	152	163	+	7.88095	7.29e-05	0.016	AAGAAGAAGAAG
3-AAGAAAAAAAAA	STREME-3	chr5:10368970-10369663	155	166	+	7.88095	7.29e-05	0.016	AAGAAGAAGAAG
3-AAGAAAAAAAAA	STREME-3	chr5:10368970-10369663	158	169	+	7.88095	7.29e-05	0.016	AAGAAGAAGAAG
3-AAGAAAAAAAAA	STREME-3	chr3:16364420-16365069	167	178	+	7.88095	7.29e-05	0.016	AAGAAGAAGAAG
3-AAGAAAAAAAAA	STREME-3	chr3:16364420-16365069	170	181	+	7.88095	7.29e-05	0.016	AAGAAGAAGAAG
3-AAGAAAAAAAAA	STREME-3	chr5:20199835-20200961	160	171	-	7.88095	7.29e-05	0.016	AAGAAGAAGAAG
3-AAGAAAAAAAAA	STREME-3	chr3:16364420-16365069	173	184	+	7.88095	7.29e-05	0.016	AAGAAGAAGAAG
3-AAGAAAAAAAAA	STREME-3	chr5:10368970-10369663	173	184	+	7.88095	7.29e-05	0.016	AAGAAGAAGAAG
3-AAGAAAAAAAAA	STREME-3	chr3:16364420-16365069	176	187	+	7.88095	7.29e-05	0.016	AAGAAGAAGAAG
3-AAGAAAAAAAAA	STREME-3	chr1:12503225-12503716	194	205	+	7.88095	7.29e-05	0.016	AAGAAGAAGAAG
3-AAGAAAAAAAAA	STREME-3	chr1:12503225-12503716	197	208	+	7.88095	7.29e-05	0.016	AAGAAGAAGAAG
3-AAGAAAAAAAAA	STREME-3	chr4:6961616-6962923	201	212	+	7.88095	7.29e-05	0.016	AAGAAGAAGAAG
3-AAGAAAAAAAAA	STREME-3	chr4:9896688-9898231	205	216	-	7.88095	7.29e-05	0.016	AAGAAGAAGAAG
3-AAGAAAAAAAAA	STREME-3	chr1:10941852-10942829	220	231	+	7.88095	7.29e-05	0.016	AAGAAGAAGAAG
3-AAGAAAAAAAAA	STREME-3	chr1:24676721-24677204	390	401	-	7.88095	7.29e-05	0.016	AAGAGAGCAAAA
3-AAGAAAAAAAAA	STREME-3	chr2:1538309-1538763	434	445	-	7.88095	7.29e-05	0.016	AAGAAGAAGAAG
3-AAGAAAAAAAAA	STREME-3	chr1:23396387-23397803	461	472	+	7.88095	7.29e-05	0.016	AAGAAGAAGAAG
3-AAGAAAAAAAAA	STREME-3	chr2:936959-937558	463	474	-	7.88095	7.29e-05	0.016	AAGAAGAAGAAG
3-AAGAAAAAAAAA	STREME-3	chr2:936959-937558	466	477	-	7.88095	7.29e-05	0.016	AAGAAGAAGAAG
3-AAGAAAAAAAAA	STREME-3	chr2:1393207-1393968	521	532	+	7.88095	7.29e-05	0.016	AAGAAGAAGAAG
3-AAGAAAAAAAAA	STREME-3	chr1:9172864-9174056	565	576	+	7.88095	7.29e-05	0.016	AAGAAGAAGAAG
3-AAGAAAAAAAAA	STREME-3	chr2:1359254-1360142	603	614	-	7.88095	7.29e-05	0.016	AAGAAGAAGAAG
3-AAGAAAAAAAAA	STREME-3	chr2:11649108-11650234	631	642	+	7.88095	7.29e-05	0.016	AAGAAGAAGAAG
3-AAGAAAAAAAAA	STREME-3	chr4:2566655-2567309	636	647	-	7.88095	7.29e-05	0.016	AAGAAGAAGAAG
3-AAGAAAAAAAAA	STREME-3	chr3:11005112-11006056	692	703	-	7.88095	7.29e-05	0.016	AAGAAGAAGAAG
3-AAGAAAAAAAAA	STREME-3	chr1:12050218-12051475	693	704	-	7.88095	7.29e-05	0.016	AAGAAGAAGAAG
3-AAGAAAAAAAAA	STREME-3	chr1:24394273-24396382	794	805	-	7.88095	7.29e-05	0.016	AAGAAGAAGAAG
3-AAGAAAAAAAAA	STREME-3	chr5:12557893-12558891	802	813	-	7.88095	7.29e-05	0.016	AAGAAGAAGAAG
3-AAGAAAAAAAAA	STREME-3	chr5:12557893-12558891	805	816	-	7.88095	7.29e-05	0.016	AAGAAGAAGAAG
3-AAGAAAAAAAAA	STREME-3	chr5:12557893-12558891	808	819	-	7.88095	7.29e-05	0.016	AAGAAGAAGAAG
3-AAGAAAAAAAAA	STREME-3	chr4:11373903-11374952	944	955	+	7.88095	7.29e-05	0.016	AAGAAGAAGAAG
3-AAGAAAAAAAAA	STREME-3	chr4:11373903-11374952	975	986	+	7.88095	7.29e-05	0.016	AAGAAGAAGAAG
3-AAGAAAAAAAAA	STREME-3	chr3:8039559-8041706	1044	1055	+	7.88095	7.29e-05	0.016	AAGAAGAAGAAG
3-AAGAAAAAAAAA	STREME-3	chr3:8039559-8041706	1047	1058	+	7.88095	7.29e-05	0.016	AAGAAGAAGAAG
3-AAGAAAAAAAAA	STREME-3	chr1:13115519-13118143	1089	1100	+	7.88095	7.29e-05	0.016	AAGAAGAAGAAG
3-AAGAAAAAAAAA	STREME-3	chr1:23111763-23112963	1174	1185	-	7.88095	7.29e-05	0.016	AAGGAAACAACA
3-AAGAAAAAAAAA	STREME-3	chr4:5722571-5724158	1185	1196	-	7.88095	7.29e-05	0.016	AAGAAGAAGAAG
3-AAGAAAAAAAAA	STREME-3	chr2:7765967-7767891	1631	1642	+	7.88095	7.29e-05	0.016	AAGAAGAAGAAG
3-AAGAAAAAAAAA	STREME-3	chr2:7765967-7767891	1634	1645	+	7.88095	7.29e-05	0.016	AAGAAGAAGAAG
3-AAGAAAAAAAAA	STREME-3	chr2:7765967-7767891	1637	1648	+	7.88095	7.29e-05	0.016	AAGAAGAAGAAG
3-AAGAAAAAAAAA	STREME-3	chr3:8957938-8960430	2411	2422	-	7.88095	7.29e-05	0.016	AAGAAGAAGAAG
3-AAGAAAAAAAAA	STREME-3	chr2:1405066-1407839	2584	2595	+	7.88095	7.29e-05	0.016	AAGAAGAAGAAG
3-AAGAAAAAAAAA	STREME-3	chr2:1405066-1407839	2587	2598	+	7.88095	7.29e-05	0.016	AAGAAGAAGAAG
3-AAGAAAAAAAAA	STREME-3	chr2:1405066-1407839	2590	2601	+	7.88095	7.29e-05	0.016	AAGAAGAAGAAG
3-AAGAAAAAAAAA	STREME-3	chr2:1405066-1407839	2630	2641	-	7.88095	7.29e-05	0.016	AAGAAGAAGAAG
3-AAGAAAAAAAAA	STREME-3	chr5:8560984-8561823	17	28	+	7.85714	7.4e-05	0.0162	AAGAAAGGAATA
3-AAGAAAAAAAAA	STREME-3	chr3:7770399-7770981	10	21	-	7.85714	7.4e-05	0.0162	AACCAAACAAAA
3-AAGAAAAAAAAA	STREME-3	chr2:5114422-5114942	76	87	+	7.85714	7.4e-05	0.0162	AACCAAACAAAA
3-AAGAAAAAAAAA	STREME-3	chr5:17792403-17793241	249	260	-	7.85714	7.4e-05	0.0162	AAGAAAGGAATA
3-AAGAAAAAAAAA	STREME-3	chr3:20694136-20695513	367	378	+	7.85714	7.4e-05	0.0162	AAGAAAATTGAA
3-AAGAAAAAAAAA	STREME-3	chr2:1145788-1147880	502	513	-	7.85714	7.4e-05	0.0162	AAGAAAATTGAA
3-AAGAAAAAAAAA	STREME-3	chr5:20199835-20200961	577	588	-	7.85714	7.4e-05	0.0162	AACCAAACAAAA
3-AAGAAAAAAAAA	STREME-3	chr3:12559076-12560449	692	703	+	7.85714	7.4e-05	0.0162	AAGAAAATTGAA
3-AAGAAAAAAAAA	STREME-3	chr3:7452176-7454176	791	802	+	7.85714	7.4e-05	0.0162	AACCAAACAAAA
3-AAGAAAAAAAAA	STREME-3	chr1:13279274-13280620	840	851	+	7.85714	7.4e-05	0.0162	CACGAAAAAAAA
3-AAGAAAAAAAAA	STREME-3	chr1:19572181-19573124	903	914	-	7.85714	7.4e-05	0.0162	AAGTAAAGCAAA
3-AAGAAAAAAAAA	STREME-3	chr2:13528342-13529896	1085	1096	+	7.85714	7.4e-05	0.0162	AACCAAACAAAA
3-AAGAAAAAAAAA	STREME-3	chr3:7159737-7160898	1096	1107	-	7.85714	7.4e-05	0.0162	AAGAAAATTGAA
3-AAGAAAAAAAAA	STREME-3	chr4:11839701-11842170	1759	1770	-	7.85714	7.4e-05	0.0162	AACCAAACAAAA
3-AAGAAAAAAAAA	STREME-3	chr2:1405066-1407839	1861	1872	+	7.85714	7.4e-05	0.0162	AAGAGAGATAAA
3-AAGAAAAAAAAA	STREME-3	chr1:13115519-13118143	1944	1955	-	7.85714	7.4e-05	0.0162	AACCAAACAAAA
3-AAGAAAAAAAAA	STREME-3	chr5:21858281-21858928	252	263	-	7.84524	7.42e-05	0.0162	AAGAAGAGAAAG
3-AAGAAAAAAAAA	STREME-3	chr2:936959-937558	457	468	-	7.84524	7.42e-05	0.0162	AAGAAGAGAAAG
3-AAGAAAAAAAAA	STREME-3	chr3:8957938-8960430	2249	2260	+	7.84524	7.42e-05	0.0162	AAGAAGAGAAAG
3-AAGAAAAAAAAA	STREME-3	chr1:10294426-10294890	29	40	+	7.83333	7.44e-05	0.0162	AACCAAAATAAA
3-AAGAAAAAAAAA	STREME-3	chr3:20068613-20069663	45	56	-	7.83333	7.44e-05	0.0162	AACCAAAATAAA
3-AAGAAAAAAAAA	STREME-3	chr4:6043846-6044966	46	57	-	7.83333	7.44e-05	0.0162	AACCAAAATAAA
3-AAGAAAAAAAAA	STREME-3	chr4:5927412-5928063	400	411	-	7.83333	7.44e-05	0.0162	AACCAAAATAAA
3-AAGAAAAAAAAA	STREME-3	chr1:29419084-29420213	406	417	-	7.83333	7.44e-05	0.0162	AACCAAAATAAA
3-AAGAAAAAAAAA	STREME-3	chr1:11108192-11108813	483	494	+	7.83333	7.44e-05	0.0162	AACCAAAATAAA
3-AAGAAAAAAAAA	STREME-3	chr5:2502430-2503346	815	826	+	7.83333	7.44e-05	0.0162	AACCAAAATAAA
3-AAGAAAAAAAAA	STREME-3	chr5:20545947-20547289	937	948	-	7.83333	7.44e-05	0.0162	AACCAAAATAAA
3-AAGAAAAAAAAA	STREME-3	chr3:10587856-10589155	973	984	-	7.83333	7.44e-05	0.0162	AACCAAAATAAA
3-AAGAAAAAAAAA	STREME-3	chr4:7756971-7758381	1079	1090	+	7.83333	7.44e-05	0.0162	AACCAAAATAAA
3-AAGAAAAAAAAA	STREME-3	chr3:10433624-10434283	22	33	+	7.82143	7.48e-05	0.0162	AACAAAACACAA
3-AAGAAAAAAAAA	STREME-3	chr4:8917044-8917593	44	55	-	7.82143	7.48e-05	0.0162	CAAAAAAAAAAC
3-AAGAAAAAAAAA	STREME-3	chr5:9716159-9716750	85	96	-	7.82143	7.48e-05	0.0162	AAGAAGAAGATA
3-AAGAAAAAAAAA	STREME-3	chr2:13095052-13095773	108	119	+	7.82143	7.48e-05	0.0162	CAAAAAAAAAAC
3-AAGAAAAAAAAA	STREME-3	chr3:5625286-5626314	138	149	-	7.82143	7.48e-05	0.0162	CAAAAAAAAAAC
3-AAGAAAAAAAAA	STREME-3	chr3:9591518-9592766	142	153	-	7.82143	7.48e-05	0.0162	AAGAAGAAGATA
3-AAGAAAAAAAAA	STREME-3	chr3:10758654-10759645	213	224	+	7.82143	7.48e-05	0.0162	AAGGAAAACATA
3-AAGAAAAAAAAA	STREME-3	chr2:5541094-5541613	208	219	-	7.82143	7.48e-05	0.0162	AAGAAGAAGATA
3-AAGAAAAAAAAA	STREME-3	chr2:8533597-8535020	232	243	+	7.82143	7.48e-05	0.0162	AAGAAGAAGATA
3-AAGAAAAAAAAA	STREME-3	chr4:1037512-1038106	293	304	-	7.82143	7.48e-05	0.0162	CAAAAAAAAAAC
3-AAGAAAAAAAAA	STREME-3	chr2:8106333-8107049	308	319	+	7.82143	7.48e-05	0.0162	CAAAAAAAAAAC
3-AAGAAAAAAAAA	STREME-3	chr2:9005805-9006611	391	402	-	7.82143	7.48e-05	0.0162	CAAAAAAAAAAC
3-AAGAAAAAAAAA	STREME-3	chr5:15065051-15065634	479	490	-	7.82143	7.48e-05	0.0162	AACAAAACACAA
3-AAGAAAAAAAAA	STREME-3	chr3:16229654-16230378	494	505	-	7.82143	7.48e-05	0.0162	AAGAAGAAGATA
3-AAGAAAAAAAAA	STREME-3	chr2:7103923-7105591	512	523	+	7.82143	7.48e-05	0.0162	CAAAAAAAAAAC
3-AAGAAAAAAAAA	STREME-3	chr3:7305080-7306073	541	552	-	7.82143	7.48e-05	0.0162	CAAAAAAAAAAC
3-AAGAAAAAAAAA	STREME-3	chr5:15003951-15004793	565	576	-	7.82143	7.48e-05	0.0162	AAGAAGAAGATA
3-AAGAAAAAAAAA	STREME-3	chr1:10581206-10582082	600	611	+	7.82143	7.48e-05	0.0162	CAAAAAAAAAAC
3-AAGAAAAAAAAA	STREME-3	chr2:1359254-1360142	600	611	-	7.82143	7.48e-05	0.0162	AAGAAGAAGATA
3-AAGAAAAAAAAA	STREME-3	chr3:9591518-9592766	607	618	-	7.82143	7.48e-05	0.0162	CAAAAAAAAAAC
3-AAGAAAAAAAAA	STREME-3	chr4:2217421-2218235	698	709	-	7.82143	7.48e-05	0.0162	AAGAAGAAGATA
3-AAGAAAAAAAAA	STREME-3	chr2:1643771-1644511	715	726	+	7.82143	7.48e-05	0.0162	AAGAAGAAGATA
3-AAGAAAAAAAAA	STREME-3	chr5:12557893-12558891	715	726	+	7.82143	7.48e-05	0.0162	AACAAAACACAA
3-AAGAAAAAAAAA	STREME-3	chr1:23320069-23320930	782	793	-	7.82143	7.48e-05	0.0162	AACAAAACACAA
3-AAGAAAAAAAAA	STREME-3	chr4:10309336-10310361	924	935	-	7.82143	7.48e-05	0.0162	CAAAAAAAAAAC
3-AAGAAAAAAAAA	STREME-3	chr2:5923825-5925348	1177	1188	+	7.82143	7.48e-05	0.0162	CAAAAAAAAAAC
3-AAGAAAAAAAAA	STREME-3	chr3:20556634-20557912	1223	1234	-	7.82143	7.48e-05	0.0162	CAAAAAAAAAAC
3-AAGAAAAAAAAA	STREME-3	chr3:15985380-15987008	1430	1441	+	7.82143	7.48e-05	0.0162	CAAAAAAAAAAC
3-AAGAAAAAAAAA	STREME-3	chr4:9942951-9945298	1455	1466	+	7.82143	7.48e-05	0.0162	AACAAAACACAA
3-AAGAAAAAAAAA	STREME-3	chr3:18566814-18567596	13	24	-	7.80952	7.51e-05	0.0162	AAAAAAAAAGAG
3-AAGAAAAAAAAA	STREME-3	chr4:1030500-1031913	39	50	+	7.80952	7.51e-05	0.0162	AAAAAAAAAGAG
3-AAGAAAAAAAAA	STREME-3	chr1:10294426-10294890	57	68	+	7.80952	7.51e-05	0.0162	AAAAAAAAAGAG
3-AAGAAAAAAAAA	STREME-3	chr5:17839253-17840324	53	64	-	7.80952	7.51e-05	0.0162	AAAAAAAAAGAG
3-AAGAAAAAAAAA	STREME-3	chr2:13439973-13440685	97	108	-	7.80952	7.51e-05	0.0162	AAAAAAAAAGAG
3-AAGAAAAAAAAA	STREME-3	chr4:7441370-7441753	125	136	+	7.80952	7.51e-05	0.0162	AAAAAAAAAGAG
3-AAGAAAAAAAAA	STREME-3	chr3:8156664-8157330	219	230	-	7.80952	7.51e-05	0.0162	AAAAAAAAAGAG
3-AAGAAAAAAAAA	STREME-3	chr1:10690915-10692327	245	256	-	7.80952	7.51e-05	0.0162	AAAAAAAAAGAG
3-AAGAAAAAAAAA	STREME-3	chr5:9402409-9403901	287	298	-	7.80952	7.51e-05	0.0162	AAGAGGACAAAA
3-AAGAAAAAAAAA	STREME-3	chr5:25103215-25103999	346	357	+	7.80952	7.51e-05	0.0162	AAAAAAAAAGAG
3-AAGAAAAAAAAA	STREME-3	chr1:17285698-17286527	385	396	+	7.80952	7.51e-05	0.0162	AAAAAAAAAGAG
3-AAGAAAAAAAAA	STREME-3	chr2:5541094-5541613	493	504	-	7.80952	7.51e-05	0.0162	AAAAAAAAAGAG
3-AAGAAAAAAAAA	STREME-3	chr3:18301165-18302076	533	544	+	7.80952	7.51e-05	0.0162	AAAAAAAAAGAG
3-AAGAAAAAAAAA	STREME-3	chr5:20199835-20200961	523	534	-	7.80952	7.51e-05	0.0162	AAAAAAAAAGAG
3-AAGAAAAAAAAA	STREME-3	chr4:2217421-2218235	543	554	+	7.80952	7.51e-05	0.0162	AAAAAAAAAGAG
3-AAGAAAAAAAAA	STREME-3	chr4:10464233-10465702	560	571	+	7.80952	7.51e-05	0.0162	AAAAAAAAAGAG
3-AAGAAAAAAAAA	STREME-3	chr1:9959777-9961138	737	748	-	7.80952	7.51e-05	0.0162	AAAAAAAAAGAG
3-AAGAAAAAAAAA	STREME-3	chr1:13279274-13280620	845	856	+	7.80952	7.51e-05	0.0162	AAAAAAAAAGAG
3-AAGAAAAAAAAA	STREME-3	chr5:13959742-13960158	153	164	+	7.79762	7.56e-05	0.0163	AAGAAAGTAAAC
3-AAGAAAAAAAAA	STREME-3	chr4:10274455-10276209	178	189	-	7.79762	7.56e-05	0.0163	AACAAAAATCAA
3-AAGAAAAAAAAA	STREME-3	chr1:12542326-12542895	378	389	-	7.79762	7.56e-05	0.0163	AAGAAAGTAAAC
3-AAGAAAAAAAAA	STREME-3	chr1:10621696-10622794	500	511	+	7.79762	7.56e-05	0.0163	AACAAAAATCAA
3-AAGAAAAAAAAA	STREME-3	chr4:5717888-5718728	755	766	-	7.79762	7.56e-05	0.0163	AACAAAAATCAA
3-AAGAAAAAAAAA	STREME-3	chr1:9634856-9636604	839	850	-	7.79762	7.56e-05	0.0163	AACAGAAAAATA
3-AAGAAAAAAAAA	STREME-3	chr4:10295271-10296451	976	987	+	7.79762	7.56e-05	0.0163	AAGAAAACGGAA
3-AAGAAAAAAAAA	STREME-3	chr1:12484886-12485318	403	414	-	7.78571	7.61e-05	0.0164	AAGAAGAGAATA
3-AAGAAAAAAAAA	STREME-3	chr3:14810893-14811847	702	713	+	7.78571	7.61e-05	0.0164	CAGAAAGAGAAA
3-AAGAAAAAAAAA	STREME-3	chr4:10274455-10276209	59	70	+	7.75	7.66e-05	0.0164	AAAAAAAAAGTA
3-AAGAAAAAAAAA	STREME-3	chr2:7765967-7767891	99	110	-	7.75	7.66e-05	0.0164	AAAAAAAAAGTA
3-AAGAAAAAAAAA	STREME-3	chr1:24145848-24146882	148	159	+	7.75	7.66e-05	0.0164	AAAAAAAAAGTA
3-AAGAAAAAAAAA	STREME-3	chr4:6043846-6044966	174	185	+	7.75	7.66e-05	0.0164	AAAAAAAAAGTA
3-AAGAAAAAAAAA	STREME-3	chr3:10590556-10591820	203	214	-	7.75	7.66e-05	0.0164	AAAAAAAAAGTA
3-AAGAAAAAAAAA	STREME-3	chr4:130523-131832	212	223	-	7.75	7.66e-05	0.0164	AAAAAAAAAGTA
3-AAGAAAAAAAAA	STREME-3	chr2:17774504-17774867	326	337	+	7.75	7.66e-05	0.0164	AAAAAAAAAGTA
3-AAGAAAAAAAAA	STREME-3	chr1:21424441-21425428	377	388	+	7.75	7.66e-05	0.0164	AAAAAAAAAGTA
3-AAGAAAAAAAAA	STREME-3	chr5:19143253-19143837	408	419	-	7.75	7.66e-05	0.0164	AAAAAAAAAGTA
3-AAGAAAAAAAAA	STREME-3	chr5:10356507-10357295	662	673	-	7.75	7.66e-05	0.0164	AAAAAAAAAGTA
3-AAGAAAAAAAAA	STREME-3	chr2:7862270-7863064	685	696	+	7.75	7.66e-05	0.0164	AAAAAAAAAGTA
3-AAGAAAAAAAAA	STREME-3	chr4:10464233-10465702	691	702	-	7.75	7.66e-05	0.0164	AAAAAAAAAGTA
3-AAGAAAAAAAAA	STREME-3	chr5:7468419-7469421	778	789	-	7.75	7.66e-05	0.0164	AAAAAAAAAGTA
3-AAGAAAAAAAAA	STREME-3	chr5:8560984-8561823	817	828	-	7.75	7.66e-05	0.0164	AAAAAAAAAGTA
3-AAGAAAAAAAAA	STREME-3	chr4:8089686-8090817	885	896	+	7.75	7.66e-05	0.0164	AACTAAACAAAA
3-AAGAAAAAAAAA	STREME-3	chr4:130523-131832	1099	1110	-	7.75	7.66e-05	0.0164	AAGAAAAGAACG
3-AAGAAAAAAAAA	STREME-3	chr2:10666235-10667429	1132	1143	+	7.75	7.66e-05	0.0164	AACTAAACAAAA
3-AAGAAAAAAAAA	STREME-3	chr2:16497000-16498470	1228	1239	-	7.75	7.66e-05	0.0164	AAAAAAAAAGTA
3-AAGAAAAAAAAA	STREME-3	chr3:8957938-8960430	1966	1977	-	7.75	7.66e-05	0.0164	CAGAAAGGAAAA
3-AAGAAAAAAAAA	STREME-3	chr2:7285105-7285749	46	57	-	7.7381	7.68e-05	0.0165	CAGAAAACTAAA
3-AAGAAAAAAAAA	STREME-3	chr2:13255373-13256237	437	448	-	7.7381	7.68e-05	0.0165	AAGAAAAGTGAA
3-AAGAAAAAAAAA	STREME-3	chr5:10356507-10357295	756	767	-	7.7381	7.68e-05	0.0165	AAGAAAAGTGAA
3-AAGAAAAAAAAA	STREME-3	chr5:9473748-9474762	874	885	-	7.7381	7.68e-05	0.0165	CAGAAAACTAAA
3-AAGAAAAAAAAA	STREME-3	chr5:10282219-10282863	19	30	+	7.72619	7.72e-05	0.0165	AACTAAAATAAA
3-AAGAAAAAAAAA	STREME-3	chr3:16229654-16230378	41	52	+	7.72619	7.72e-05	0.0165	AAGGGAAAGAAA
3-AAGAAAAAAAAA	STREME-3	chr3:18301165-18302076	206	217	+	7.72619	7.72e-05	0.0165	AACTAAAATAAA
3-AAGAAAAAAAAA	STREME-3	chr1:9959777-9961138	683	694	+	7.72619	7.72e-05	0.0165	AACTAAAATAAA
3-AAGAAAAAAAAA	STREME-3	chr2:7577331-7579553	1813	1824	+	7.72619	7.72e-05	0.0165	AACTAAAATAAA
3-AAGAAAAAAAAA	STREME-3	chr4:9787296-9788620	19	30	+	7.71429	7.79e-05	0.0167	AAGAAAGAGAAC
3-AAGAAAAAAAAA	STREME-3	chr1:11973300-11973995	183	194	+	7.71429	7.79e-05	0.0167	AAGAGAAACAAG
3-AAGAAAAAAAAA	STREME-3	chr4:11839701-11842170	351	362	-	7.71429	7.79e-05	0.0167	AAGCAAATGAAA
3-AAGAAAAAAAAA	STREME-3	chr4:9787296-9788620	353	364	-	7.71429	7.79e-05	0.0167	AAGGAGGAAAAA
3-AAGAAAAAAAAA	STREME-3	chr3:18839090-18840621	1373	1384	+	7.71429	7.79e-05	0.0167	CAGAAGAAGAAA
3-AAGAAAAAAAAA	STREME-3	chr4:2322066-2322551	45	56	-	7.70238	7.81e-05	0.0167	AAAGAAAAACAA
3-AAGAAAAAAAAA	STREME-3	chr3:16587976-16588462	112	123	+	7.70238	7.81e-05	0.0167	AAAGAAAAACAA
3-AAGAAAAAAAAA	STREME-3	chr1:25875687-25876008	161	172	-	7.70238	7.81e-05	0.0167	AAAGAAAAACAA
3-AAGAAAAAAAAA	STREME-3	chr3:10504501-10505661	362	373	-	7.70238	7.81e-05	0.0167	AAAGAAAAACAA
3-AAGAAAAAAAAA	STREME-3	chr5:20441952-20442709	392	403	+	7.70238	7.81e-05	0.0167	AAAGAAAAACAA
3-AAGAAAAAAAAA	STREME-3	chr1:24145848-24146882	459	470	-	7.70238	7.81e-05	0.0167	AAAGAAAAACAA
3-AAGAAAAAAAAA	STREME-3	chr5:15065051-15065634	486	497	-	7.70238	7.81e-05	0.0167	AAAGAAAAACAA
3-AAGAAAAAAAAA	STREME-3	chr5:10282219-10282863	547	558	+	7.70238	7.81e-05	0.0167	AAAGAAAAACAA
3-AAGAAAAAAAAA	STREME-3	chr1:18945747-18946646	553	564	+	7.70238	7.81e-05	0.0167	AAAGAAAAACAA
3-AAGAAAAAAAAA	STREME-3	chr1:13115519-13118143	717	728	-	7.70238	7.81e-05	0.0167	CAGAAAATAACA
3-AAGAAAAAAAAA	STREME-3	chr1:23252632-23253715	931	942	+	7.70238	7.81e-05	0.0167	AAAGAAAAACAA
3-AAGAAAAAAAAA	STREME-3	chr1:12517864-12519466	1184	1195	-	7.70238	7.81e-05	0.0167	AAAGAAAAACAA
3-AAGAAAAAAAAA	STREME-3	chr5:10799171-10800809	1229	1240	-	7.70238	7.81e-05	0.0167	AAAGAAAAACAA
3-AAGAAAAAAAAA	STREME-3	chr2:1359254-1360142	164	175	+	7.69048	7.84e-05	0.0167	CACAGAAAAAAA
3-AAGAAAAAAAAA	STREME-3	chr1:8414875-8415665	356	367	-	7.69048	7.84e-05	0.0167	CACAGAAAAAAA
3-AAGAAAAAAAAA	STREME-3	chr3:11137531-11138489	544	555	+	7.69048	7.84e-05	0.0167	AAGGGAAGAAAA
3-AAGAAAAAAAAA	STREME-3	chr3:11029413-11031659	2133	2144	-	7.69048	7.84e-05	0.0167	CACAGAAAAAAA
3-AAGAAAAAAAAA	STREME-3	chr4:5722571-5724158	239	250	+	7.67857	7.87e-05	0.0167	CAGAAGAGAAAA
3-AAGAAAAAAAAA	STREME-3	chr1:19761457-19762443	443	454	+	7.67857	7.87e-05	0.0167	AAGAAAACCCAA
3-AAGAAAAAAAAA	STREME-3	chr3:10504501-10505661	771	782	+	7.67857	7.87e-05	0.0167	AAGAAAACCCAA
3-AAGAAAAAAAAA	STREME-3	chr1:13836912-13838422	940	951	-	7.67857	7.87e-05	0.0167	AAGAAAATGCAA
3-AAGAAAAAAAAA	STREME-3	chr3:8305076-8307214	1931	1942	-	7.66667	7.89e-05	0.0167	AAGAAAACTAAC
3-AAGAAAAAAAAA	STREME-3	chr5:15616460-15617312	276	287	+	7.65476	7.9e-05	0.0167	AAGAGAAACATA
3-AAGAAAAAAAAA	STREME-3	chr2:6893485-6895359	1825	1836	+	7.65476	7.9e-05	0.0167	AAGAGAAACATA
3-AAGAAAAAAAAA	STREME-3	chr3:16587976-16588462	77	88	+	7.64286	7.94e-05	0.0167	AAGAAGAAGAAC
3-AAGAAAAAAAAA	STREME-3	chr5:15065051-15065634	89	100	+	7.64286	7.94e-05	0.0167	CAAAAAAAAGAA
3-AAGAAAAAAAAA	STREME-3	chr5:16150648-16151800	154	165	+	7.64286	7.94e-05	0.0167	CAAAAAAAAGAA
3-AAGAAAAAAAAA	STREME-3	chr1:12581852-12583134	320	331	-	7.64286	7.94e-05	0.0167	AAGAAGAAGAAC
3-AAGAAAAAAAAA	STREME-3	chr5:7986345-7987536	336	347	-	7.64286	7.94e-05	0.0167	CAAAAAAAAGAA
3-AAGAAAAAAAAA	STREME-3	chr3:16075531-16076388	357	368	+	7.64286	7.94e-05	0.0167	CAAAAAAAAGAA
3-AAGAAAAAAAAA	STREME-3	chr4:11373903-11374952	947	958	+	7.64286	7.94e-05	0.0167	AAGAAGAAGAAC
3-AAGAAAAAAAAA	STREME-3	chr2:13528342-13529896	1504	1515	-	7.64286	7.94e-05	0.0167	AAGAAGAAGAAC
3-AAGAAAAAAAAA	STREME-3	chr5:16974144-16976368	1933	1944	-	7.64286	7.94e-05	0.0167	AAGAAGAAGAAC
3-AAGAAAAAAAAA	STREME-3	chr5:20545947-20547289	114	125	+	7.61905	7.99e-05	0.0167	AAGAAAGTAGAA
3-AAGAAAAAAAAA	STREME-3	chr1:11973300-11973995	564	575	+	7.61905	7.99e-05	0.0167	AACAGAAAAAAC
3-AAGAAAAAAAAA	STREME-3	chr2:10373226-10373821	233	244	+	7.60714	8.04e-05	0.0167	AAGTAAATGAAA
3-AAGAAAAAAAAA	STREME-3	chr1:22799312-22800262	315	326	-	7.60714	8.04e-05	0.0167	AAGTAAATGAAA
3-AAGAAAAAAAAA	STREME-3	chr3:16292166-16293146	492	503	-	7.60714	8.04e-05	0.0167	AAGAAGAGAAAC
3-AAGAAAAAAAAA	STREME-3	chr4:1773401-1774485	633	644	+	7.60714	8.04e-05	0.0167	AAGAAGAGAAAC
3-AAGAAAAAAAAA	STREME-3	chr5:25398267-25400273	23	34	+	7.59524	8.08e-05	0.0167	AAGAAGACAAAG
3-AAGAAAAAAAAA	STREME-3	chr1:17643437-17645279	448	459	-	7.59524	8.08e-05	0.0167	AAGCAAAGGAAA
3-AAGAAAAAAAAA	STREME-3	chr1:19225660-19226559	783	794	+	7.59524	8.08e-05	0.0167	AACCAAGAAAAA
3-AAGAAAAAAAAA	STREME-3	chr3:11386071-11387381	1276	1287	-	7.59524	8.08e-05	0.0167	AAGGAAATAAAG
3-AAGAAAAAAAAA	STREME-3	chr2:6848827-6849719	87	98	+	7.58333	8.11e-05	0.0167	AACAAAAAAATG
3-AAGAAAAAAAAA	STREME-3	chr1:12358813-12359459	87	98	-	7.58333	8.11e-05	0.0167	AACAAAAAAATG
3-AAGAAAAAAAAA	STREME-3	chr3:9465493-9466363	344	355	+	7.58333	8.11e-05	0.0167	AACAAAAAAATG
3-AAGAAAAAAAAA	STREME-3	chr1:17285698-17286527	520	531	-	7.58333	8.11e-05	0.0167	AACAAAAAAATG
3-AAGAAAAAAAAA	STREME-3	chr5:15217074-15217821	53	64	+	7.57143	8.14e-05	0.0167	AAAAAAAAAGAC
3-AAGAAAAAAAAA	STREME-3	chr5:18219703-18220746	42	53	-	7.57143	8.14e-05	0.0167	AAACGAAAAAAA
3-AAGAAAAAAAAA	STREME-3	chr2:10191300-10191737	60	71	-	7.57143	8.14e-05	0.0167	AAAAAAAAAGAC
3-AAGAAAAAAAAA	STREME-3	chr4:8536097-8536455	91	102	+	7.57143	8.14e-05	0.0167	AAAAAAAAAGAC
3-AAGAAAAAAAAA	STREME-3	chr1:10581206-10582082	111	122	+	7.57143	8.14e-05	0.0167	AAAAAAAAAGAC
3-AAGAAAAAAAAA	STREME-3	chr5:16236815-16237441	163	174	+	7.57143	8.14e-05	0.0167	AAAAAAAAAGAC
3-AAGAAAAAAAAA	STREME-3	chr2:8206514-8207328	187	198	+	7.57143	8.14e-05	0.0167	AAACGAAAAAAA
3-AAGAAAAAAAAA	STREME-3	chr3:8687323-8688086	188	199	-	7.57143	8.14e-05	0.0167	AAACGAAAAAAA
3-AAGAAAAAAAAA	STREME-3	chr4:5169154-5169663	336	347	+	7.57143	8.14e-05	0.0167	AAACGAAAAAAA
3-AAGAAAAAAAAA	STREME-3	chr5:18219703-18220746	345	356	+	7.57143	8.14e-05	0.0167	AAACGAAAAAAA
3-AAGAAAAAAAAA	STREME-3	chr1:22712205-22713315	404	415	+	7.57143	8.14e-05	0.0167	AAACGAAAAAAA
3-AAGAAAAAAAAA	STREME-3	chr4:8510535-8511313	434	445	+	7.57143	8.14e-05	0.0167	AAAAAAAAAGAC
3-AAGAAAAAAAAA	STREME-3	chr1:24394273-24396382	450	461	-	7.57143	8.14e-05	0.0167	AAAAAAAAAGAC
3-AAGAAAAAAAAA	STREME-3	chr3:10433624-10434283	601	612	-	7.57143	8.14e-05	0.0167	AAAAAAAAAGAC
3-AAGAAAAAAAAA	STREME-3	chr5:9402409-9403901	691	702	+	7.57143	8.14e-05	0.0167	AAGAAGAATAAG
3-AAGAAAAAAAAA	STREME-3	chr5:17952475-17953478	788	799	-	7.57143	8.14e-05	0.0167	AAAAAAAAAGAC
3-AAGAAAAAAAAA	STREME-3	chr3:9958718-9959834	983	994	+	7.57143	8.14e-05	0.0167	AAACGAAAAAAA
3-AAGAAAAAAAAA	STREME-3	chr4:10464233-10465702	200	211	+	7.55952	8.16e-05	0.0167	AACAAAGAACAA
3-AAGAAAAAAAAA	STREME-3	chr1:17634188-17634830	85	96	+	7.54762	8.21e-05	0.0167	CAGAGAAACAAA
3-AAGAAAAAAAAA	STREME-3	chr2:12621977-12622452	150	161	+	7.54762	8.21e-05	0.0167	AAGAAGATAGAA
3-AAGAAAAAAAAA	STREME-3	chr1:22360016-22360582	210	221	-	7.54762	8.21e-05	0.0167	AAGAGGGAAAAA
3-AAGAAAAAAAAA	STREME-3	chr3:14810893-14811847	349	360	-	7.54762	8.21e-05	0.0167	AAGAGGGAAAAA
3-AAGAAAAAAAAA	STREME-3	chr3:17719796-17720960	353	364	-	7.54762	8.21e-05	0.0167	AAGAGGGAAAAA
3-AAGAAAAAAAAA	STREME-3	chr4:10522712-10524696	960	971	+	7.54762	8.21e-05	0.0167	AAGGAGAAAACA
3-AAGAAAAAAAAA	STREME-3	chr3:20556634-20557912	1242	1253	+	7.54762	8.21e-05	0.0167	AAGAAAAAGACC
3-AAGAAAAAAAAA	STREME-3	chr2:1145788-1147880	1234	1245	-	7.54762	8.21e-05	0.0167	AAGGAGAAAACA
3-AAGAAAAAAAAA	STREME-3	chr4:10970002-10970450	50	61	-	7.53571	8.25e-05	0.0167	AAGAAAGAGGAA
3-AAGAAAAAAAAA	STREME-3	chr3:4787372-4788567	132	143	+	7.53571	8.25e-05	0.0167	AAAAGAAAACAA
3-AAGAAAAAAAAA	STREME-3	chr2:9179166-9179655	266	277	+	7.53571	8.25e-05	0.0167	AAAAGAAAACAA
3-AAGAAAAAAAAA	STREME-3	chr2:8021175-8021663	274	285	-	7.53571	8.25e-05	0.0167	AAAAGAAAACAA
3-AAGAAAAAAAAA	STREME-3	chr2:494038-495549	377	388	+	7.53571	8.25e-05	0.0167	AAAAGAAAACAA
3-AAGAAAAAAAAA	STREME-3	chr1:28082720-28083710	376	387	-	7.53571	8.25e-05	0.0167	AAGAAGACAATA
3-AAGAAAAAAAAA	STREME-3	chr2:2894561-2895195	413	424	+	7.53571	8.25e-05	0.0167	AAAAGAAAACAA
3-AAGAAAAAAAAA	STREME-3	chr4:9787296-9788620	484	495	-	7.53571	8.25e-05	0.0167	AAAAGAAAACAA
3-AAGAAAAAAAAA	STREME-3	chr5:18899758-18901023	516	527	-	7.53571	8.25e-05	0.0167	AAGAAGACAATA
3-AAGAAAAAAAAA	STREME-3	chr1:24518716-24519572	528	539	-	7.53571	8.25e-05	0.0167	AAAAGAAAACAA
3-AAGAAAAAAAAA	STREME-3	chr3:7226730-7227725	680	691	-	7.53571	8.25e-05	0.0167	AAAAGAAAACAA
3-AAGAAAAAAAAA	STREME-3	chr1:8393480-8394671	817	828	+	7.53571	8.25e-05	0.0167	AAGGAAATAATA
3-AAGAAAAAAAAA	STREME-3	chr2:583013-584466	1073	1084	-	7.53571	8.25e-05	0.0167	AAGAAAGAGGAA
3-AAGAAAAAAAAA	STREME-3	chr4:2288662-2290189	1218	1229	-	7.53571	8.25e-05	0.0167	AAAAGAAAACAA
3-AAGAAAAAAAAA	STREME-3	chr4:5993689-5995158	1390	1401	+	7.53571	8.25e-05	0.0167	AAAAGAAAACAA
3-AAGAAAAAAAAA	STREME-3	chr1:12343791-12345268	1450	1461	+	7.53571	8.25e-05	0.0167	AAAAGAAAACAA
3-AAGAAAAAAAAA	STREME-3	chr2:2983434-2984038	42	53	+	7.5119	8.29e-05	0.0167	AAGGAAAAGAAG
3-AAGAAAAAAAAA	STREME-3	chr3:4787372-4788567	218	229	-	7.5119	8.29e-05	0.0167	AAGAAGAATATA
3-AAGAAAAAAAAA	STREME-3	chr2:7765967-7767891	250	261	+	7.5119	8.29e-05	0.0167	AAGAAAAGAACC
3-AAGAAAAAAAAA	STREME-3	chr3:11270926-11271535	400	411	+	7.5119	8.29e-05	0.0167	AAGGAAAAGAAG
3-AAGAAAAAAAAA	STREME-3	chr1:18321388-18322870	584	595	+	7.5119	8.29e-05	0.0167	AAGAAGAATATA
3-AAGAAAAAAAAA	STREME-3	chr4:10464233-10465702	8	19	+	7.5	8.37e-05	0.0167	AAAAAAAAAAAT
3-AAGAAAAAAAAA	STREME-3	chr3:10469106-10470447	10	21	+	7.5	8.37e-05	0.0167	AAAAAAAAAAAT
3-AAGAAAAAAAAA	STREME-3	chr2:4142406-4142862	11	22	+	7.5	8.37e-05	0.0167	AAAAAAAAAAAT
3-AAGAAAAAAAAA	STREME-3	chr1:17763795-17764601	11	22	+	7.5	8.37e-05	0.0167	AAAAAATAAAAA
3-AAGAAAAAAAAA	STREME-3	chr1:9959777-9961138	17	28	+	7.5	8.37e-05	0.0167	AAAAAAAAAAAT
3-AAGAAAAAAAAA	STREME-3	chr1:20816273-20816687	35	46	+	7.5	8.37e-05	0.0167	AAAAATAAAAAA
3-AAGAAAAAAAAA	STREME-3	chr5:16316872-16318000	38	49	-	7.5	8.37e-05	0.0167	AAAAATAAAAAA
3-AAGAAAAAAAAA	STREME-3	chr5:16316872-16318000	39	50	-	7.5	8.37e-05	0.0167	AAAAAATAAAAA
3-AAGAAAAAAAAA	STREME-3	chr5:9046411-9047151	50	61	+	7.5	8.37e-05	0.0167	AAAAAAAAAAAT
3-AAGAAAAAAAAA	STREME-3	chr1:12750352-12751246	51	62	+	7.5	8.37e-05	0.0167	AAAAAAAAAAAT
3-AAGAAAAAAAAA	STREME-3	chr5:9646118-9647212	41	52	-	7.5	8.37e-05	0.0167	AAAAAAAAAAAT
3-AAGAAAAAAAAA	STREME-3	chr5:8560984-8561823	54	65	+	7.5	8.37e-05	0.0167	AAAAAAAAAAAT
3-AAGAAAAAAAAA	STREME-3	chr1:17013298-17014502	44	55	-	7.5	8.37e-05	0.0167	AAAAAAAAAAAT
3-AAGAAAAAAAAA	STREME-3	chr5:15954423-15955135	59	70	+	7.5	8.37e-05	0.0167	AAAAAAAAAAAT
3-AAGAAAAAAAAA	STREME-3	chr4:13312755-13313347	57	68	-	7.5	8.37e-05	0.0167	AAAAATAAAAAA
3-AAGAAAAAAAAA	STREME-3	chr4:13312755-13313347	58	69	-	7.5	8.37e-05	0.0167	AAAAAATAAAAA
3-AAGAAAAAAAAA	STREME-3	chr4:6961616-6962923	58	69	-	7.5	8.37e-05	0.0167	AAAAAATAAAAA
3-AAGAAAAAAAAA	STREME-3	chr4:12923214-12923859	62	73	-	7.5	8.37e-05	0.0167	AAAAAAAAAAAT
3-AAGAAAAAAAAA	STREME-3	chr3:10231689-10232167	65	76	-	7.5	8.37e-05	0.0167	AAAAATAAAAAA
3-AAGAAAAAAAAA	STREME-3	chr3:10231689-10232167	66	77	-	7.5	8.37e-05	0.0167	AAAAAATAAAAA
3-AAGAAAAAAAAA	STREME-3	chr1:24035149-24035855	78	89	+	7.5	8.37e-05	0.0167	AAAAATAAAAAA
3-AAGAAAAAAAAA	STREME-3	chr3:7516419-7517393	83	94	+	7.5	8.37e-05	0.0167	AAAAAAAAAAAT
3-AAGAAAAAAAAA	STREME-3	chr1:12750352-12751246	89	100	+	7.5	8.37e-05	0.0167	AAAAAAAAAAAT
3-AAGAAAAAAAAA	STREME-3	chr1:19759611-19760130	83	94	-	7.5	8.37e-05	0.0167	AAAAAAAAAAAT
3-AAGAAAAAAAAA	STREME-3	chr3:17255090-17255817	98	109	+	7.5	8.37e-05	0.0167	AAAAAATAAAAA
3-AAGAAAAAAAAA	STREME-3	chr1:11108192-11108813	98	109	+	7.5	8.37e-05	0.0167	AAAAAATAAAAA
3-AAGAAAAAAAAA	STREME-3	chr3:17255090-17255817	99	110	+	7.5	8.37e-05	0.0167	AAAAATAAAAAA
3-AAGAAAAAAAAA	STREME-3	chr3:8604963-8605597	125	136	+	7.5	8.37e-05	0.0167	AAAAAAAAAAAT
3-AAGAAAAAAAAA	STREME-3	chr4:11934217-11934951	122	133	-	7.5	8.37e-05	0.0167	AAAAATAAAAAA
3-AAGAAAAAAAAA	STREME-3	chr3:7770399-7770981	138	149	+	7.5	8.37e-05	0.0167	AAAAAAAAAAAT
3-AAGAAAAAAAAA	STREME-3	chr4:11934217-11934951	129	140	-	7.5	8.37e-05	0.0167	AAAAAATAAAAA
3-AAGAAAAAAAAA	STREME-3	chr3:8687323-8688086	157	168	-	7.5	8.37e-05	0.0167	AAAAAATAAAAA
3-AAGAAAAAAAAA	STREME-3	chr5:9402409-9403901	158	169	-	7.5	8.37e-05	0.0167	AAAAAAAAAAAT
3-AAGAAAAAAAAA	STREME-3	chr1:11806994-11807585	173	184	+	7.5	8.37e-05	0.0167	AAAAAAAAAAAT
3-AAGAAAAAAAAA	STREME-3	chr2:1587941-1588546	176	187	+	7.5	8.37e-05	0.0167	AAAAAAAAAAAT
3-AAGAAAAAAAAA	STREME-3	chr3:15951975-15953907	177	188	+	7.5	8.37e-05	0.0167	AAAAAATAAAAA
3-AAGAAAAAAAAA	STREME-3	chr3:15951975-15953907	178	189	+	7.5	8.37e-05	0.0167	AAAAATAAAAAA
3-AAGAAAAAAAAA	STREME-3	chr1:10690915-10692327	178	189	+	7.5	8.37e-05	0.0167	AAAAAAAAAAAT
3-AAGAAAAAAAAA	STREME-3	chr1:12866809-12867313	171	182	-	7.5	8.37e-05	0.0167	AAAAAATAAAAA
3-AAGAAAAAAAAA	STREME-3	chr2:652116-652587	183	194	+	7.5	8.37e-05	0.0167	AAAAAAAAAAAT
3-AAGAAAAAAAAA	STREME-3	chr3:8604963-8605597	189	200	+	7.5	8.37e-05	0.0167	AAAAAAAAAAAT
3-AAGAAAAAAAAA	STREME-3	chr2:1587941-1588546	190	201	-	7.5	8.37e-05	0.0167	AAAAATAAAAAA
3-AAGAAAAAAAAA	STREME-3	chr2:12232745-12233323	203	214	+	7.5	8.37e-05	0.0167	AAAAATAAAAAA
3-AAGAAAAAAAAA	STREME-3	chr3:16075531-16076388	208	219	+	7.5	8.37e-05	0.0167	AAGAAAACAACG
3-AAGAAAAAAAAA	STREME-3	chr1:11806994-11807585	209	220	-	7.5	8.37e-05	0.0167	AAAAATAAAAAA
3-AAGAAAAAAAAA	STREME-3	chr1:11806994-11807585	210	221	-	7.5	8.37e-05	0.0167	AAAAAATAAAAA
3-AAGAAAAAAAAA	STREME-3	chr5:17099429-17100670	212	223	-	7.5	8.37e-05	0.0167	AAAAATAAAAAA
3-AAGAAAAAAAAA	STREME-3	chr5:17099429-17100670	213	224	-	7.5	8.37e-05	0.0167	AAAAAATAAAAA
3-AAGAAAAAAAAA	STREME-3	chr3:17091931-17092711	213	224	-	7.5	8.37e-05	0.0167	AAAAAAAAAAAT
3-AAGAAAAAAAAA	STREME-3	chr5:25103215-25103999	234	245	+	7.5	8.37e-05	0.0167	AAAAAATAAAAA
3-AAGAAAAAAAAA	STREME-3	chr1:18945747-18946646	228	239	-	7.5	8.37e-05	0.0167	AAAAAAAAAAAT
3-AAGAAAAAAAAA	STREME-3	chr5:9247121-9248565	244	255	-	7.5	8.37e-05	0.0167	AAGAAAGGAGAA
3-AAGAAAAAAAAA	STREME-3	chr1:22712205-22713315	246	257	-	7.5	8.37e-05	0.0167	AAAAAAAAAAAT
3-AAGAAAAAAAAA	STREME-3	chr2:9527686-9528538	250	261	-	7.5	8.37e-05	0.0167	AAAAAAAAAAAT
3-AAGAAAAAAAAA	STREME-3	chr5:22266568-22267063	253	264	-	7.5	8.37e-05	0.0167	AAAAAAAAAAAT
3-AAGAAAAAAAAA	STREME-3	chr3:8336289-8338525	258	269	-	7.5	8.37e-05	0.0167	AAAAAAAAAAAT
3-AAGAAAAAAAAA	STREME-3	chr2:8352828-8353491	259	270	-	7.5	8.37e-05	0.0167	AAAAAATAAAAA
3-AAGAAAAAAAAA	STREME-3	chr4:5036684-5037425	261	272	-	7.5	8.37e-05	0.0167	AAAAATAAAAAA
3-AAGAAAAAAAAA	STREME-3	chr4:5036684-5037425	262	273	-	7.5	8.37e-05	0.0167	AAAAAATAAAAA
3-AAGAAAAAAAAA	STREME-3	chr5:23165675-23166096	276	287	+	7.5	8.37e-05	0.0167	AAAAAAAAAAAT
3-AAGAAAAAAAAA	STREME-3	chr4:5927412-5928063	270	281	-	7.5	8.37e-05	0.0167	AAAAATAAAAAA
3-AAGAAAAAAAAA	STREME-3	chr4:5927412-5928063	271	282	-	7.5	8.37e-05	0.0167	AAAAAATAAAAA
3-AAGAAAAAAAAA	STREME-3	chr1:21074849-21075236	277	288	-	7.5	8.37e-05	0.0167	AAGAAAACAACG
3-AAGAAAAAAAAA	STREME-3	chr5:17242086-17242689	296	307	+	7.5	8.37e-05	0.0167	AAAAAATAAAAA
3-AAGAAAAAAAAA	STREME-3	chr5:17242086-17242689	297	308	+	7.5	8.37e-05	0.0167	AAAAATAAAAAA
3-AAGAAAAAAAAA	STREME-3	chr5:17242086-17242689	303	314	+	7.5	8.37e-05	0.0167	AAAAAATAAAAA
3-AAGAAAAAAAAA	STREME-3	chr2:587332-588354	295	306	-	7.5	8.37e-05	0.0167	AAAAATAAAAAA
3-AAGAAAAAAAAA	STREME-3	chr2:587332-588354	296	307	-	7.5	8.37e-05	0.0167	AAAAAATAAAAA
3-AAGAAAAAAAAA	STREME-3	chr1:10941852-10942829	309	320	+	7.5	8.37e-05	0.0167	AAAAAATAAAAA
3-AAGAAAAAAAAA	STREME-3	chr3:10875360-10876321	312	323	+	7.5	8.37e-05	0.0167	AAAAAAAAAAAT
3-AAGAAAAAAAAA	STREME-3	chr3:10944094-10944529	304	315	-	7.5	8.37e-05	0.0167	AAAAAAAAAAAT
3-AAGAAAAAAAAA	STREME-3	chr2:17774504-17774867	318	329	+	7.5	8.37e-05	0.0167	AAAAATAAAAAA
3-AAGAAAAAAAAA	STREME-3	chr2:7285105-7285749	308	319	-	7.5	8.37e-05	0.0167	AAAAAAAAAAAT
3-AAGAAAAAAAAA	STREME-3	chr1:23021879-23023001	318	329	-	7.5	8.37e-05	0.0167	AAAAAAAAAAAT
3-AAGAAAAAAAAA	STREME-3	chr4:9130931-9131659	322	333	-	7.5	8.37e-05	0.0167	AAAAAAAAAAAT
3-AAGAAAAAAAAA	STREME-3	chr1:19213168-19214035	323	334	-	7.5	8.37e-05	0.0167	AAAAAAAAAAAT
3-AAGAAAAAAAAA	STREME-3	chr3:8344863-8345766	361	372	+	7.5	8.37e-05	0.0167	AAAAAAAAAAAT
3-AAGAAAAAAAAA	STREME-3	chr1:16792830-16793445	365	376	+	7.5	8.37e-05	0.0167	AAAAAAAAAAAT
3-AAGAAAAAAAAA	STREME-3	chr1:23252632-23253715	374	385	+	7.5	8.37e-05	0.0167	AAAAAAAAAAAT
3-AAGAAAAAAAAA	STREME-3	chr3:7386245-7386674	363	374	-	7.5	8.37e-05	0.0167	AAAAAAAAAAAT
3-AAGAAAAAAAAA	STREME-3	chr5:9038222-9038926	371	382	-	7.5	8.37e-05	0.0167	AAAAAAAAAAAT
3-AAGAAAAAAAAA	STREME-3	chr4:9787296-9788620	385	396	+	7.5	8.37e-05	0.0167	AAAAAATAAAAA
3-AAGAAAAAAAAA	STREME-3	chr4:9787296-9788620	386	397	+	7.5	8.37e-05	0.0167	AAAAATAAAAAA
3-AAGAAAAAAAAA	STREME-3	chr1:12866809-12867313	396	407	+	7.5	8.37e-05	0.0167	AAAAAAAAAAAT
3-AAGAAAAAAAAA	STREME-3	chr2:14388594-14389641	402	413	+	7.5	8.37e-05	0.0167	AAAAAATAAAAA
3-AAGAAAAAAAAA	STREME-3	chr2:7862270-7863064	402	413	+	7.5	8.37e-05	0.0167	AAAAAAAAAAAT
3-AAGAAAAAAAAA	STREME-3	chr4:5993689-5995158	392	403	-	7.5	8.37e-05	0.0167	AAAAAAAAAAAT
3-AAGAAAAAAAAA	STREME-3	chr2:14388594-14389641	403	414	+	7.5	8.37e-05	0.0167	AAAAATAAAAAA
3-AAGAAAAAAAAA	STREME-3	chr1:11210886-11211369	404	415	-	7.5	8.37e-05	0.0167	AAAAAAAAAAAT
3-AAGAAAAAAAAA	STREME-3	chr2:10778913-10779805	411	422	-	7.5	8.37e-05	0.0167	AAAAAAAAAAAT
3-AAGAAAAAAAAA	STREME-3	chr5:17450029-17450481	412	423	-	7.5	8.37e-05	0.0167	AAAAAATAAAAA
3-AAGAAAAAAAAA	STREME-3	chr2:2983434-2984038	412	423	-	7.5	8.37e-05	0.0167	AAAAATAAAAAA
3-AAGAAAAAAAAA	STREME-3	chr3:5625286-5626314	424	435	+	7.5	8.37e-05	0.0167	AAAAAAAAAAAT
3-AAGAAAAAAAAA	STREME-3	chr2:2983434-2984038	413	424	-	7.5	8.37e-05	0.0167	AAAAAATAAAAA
3-AAGAAAAAAAAA	STREME-3	chr2:12339140-12339997	426	437	+	7.5	8.37e-05	0.0167	AAAAAAAAAAAT
3-AAGAAAAAAAAA	STREME-3	chr5:8547781-8548958	425	436	-	7.5	8.37e-05	0.0167	AAAAAAAAAAAT
3-AAGAAAAAAAAA	STREME-3	chr1:28082720-28083710	436	447	-	7.5	8.37e-05	0.0167	AAAAAAAAAAAT
3-AAGAAAAAAAAA	STREME-3	chr1:9140591-9141616	439	450	-	7.5	8.37e-05	0.0167	AAAAAAAAAAAT
3-AAGAAAAAAAAA	STREME-3	chr5:16097275-16098097	460	471	+	7.5	8.37e-05	0.0167	AAAAAAAAAAAT
3-AAGAAAAAAAAA	STREME-3	chr3:8119519-8120009	450	461	-	7.5	8.37e-05	0.0167	AAAAAAAAAAAT
3-AAGAAAAAAAAA	STREME-3	chr3:10875360-10876321	467	478	+	7.5	8.37e-05	0.0167	AAAAAAAAAAAT
3-AAGAAAAAAAAA	STREME-3	chr2:5507332-5508990	457	468	-	7.5	8.37e-05	0.0167	AAAAATAAAAAA
3-AAGAAAAAAAAA	STREME-3	chr1:10651134-10652139	464	475	-	7.5	8.37e-05	0.0167	AAAAAAAAAAAT
3-AAGAAAAAAAAA	STREME-3	chr3:18566814-18567596	501	512	-	7.5	8.37e-05	0.0167	AAAAAAAAAAAT
3-AAGAAAAAAAAA	STREME-3	chr3:7516419-7517393	513	524	+	7.5	8.37e-05	0.0167	AAAAAAAAAAAT
3-AAGAAAAAAAAA	STREME-3	chr3:16075531-16076388	518	529	-	7.5	8.37e-05	0.0167	AAAAAAAAAAAT
3-AAGAAAAAAAAA	STREME-3	chr3:16364420-16365069	523	534	-	7.5	8.37e-05	0.0167	AAAAAAAAAAAT
3-AAGAAAAAAAAA	STREME-3	chr2:5766496-5767201	565	576	-	7.5	8.37e-05	0.0167	AAAAAAAAAAAT
3-AAGAAAAAAAAA	STREME-3	chr1:21507243-21507844	579	590	+	7.5	8.37e-05	0.0167	AAAAAATAAAAA
3-AAGAAAAAAAAA	STREME-3	chr4:11373903-11374952	585	596	+	7.5	8.37e-05	0.0167	AAAAAATAAAAA
3-AAGAAAAAAAAA	STREME-3	chr4:11373903-11374952	586	597	+	7.5	8.37e-05	0.0167	AAAAATAAAAAA
3-AAGAAAAAAAAA	STREME-3	chr1:11311503-11312454	593	604	+	7.5	8.37e-05	0.0167	AAAAAAAAAAAT
3-AAGAAAAAAAAA	STREME-3	chr1:13126208-13126844	602	613	+	7.5	8.37e-05	0.0167	AAAAAAAAAAAT
3-AAGAAAAAAAAA	STREME-3	chr2:1643771-1644511	605	616	+	7.5	8.37e-05	0.0167	AAAAAAAAAAAT
3-AAGAAAAAAAAA	STREME-3	chr5:8265329-8266765	612	623	+	7.5	8.37e-05	0.0167	AAAAAAAAAAAT
3-AAGAAAAAAAAA	STREME-3	chr4:13877173-13878164	611	622	-	7.5	8.37e-05	0.0167	AAAAAAAAAAAT
3-AAGAAAAAAAAA	STREME-3	chr3:17598837-17599552	631	642	+	7.5	8.37e-05	0.0167	AAAAAAAAAAAT
3-AAGAAAAAAAAA	STREME-3	chr1:12008249-12009358	631	642	+	7.5	8.37e-05	0.0167	AAAAAATAAAAA
3-AAGAAAAAAAAA	STREME-3	chr1:12008249-12009358	644	655	+	7.5	8.37e-05	0.0167	AAAAATAAAAAA
3-AAGAAAAAAAAA	STREME-3	chr1:12001696-12002851	635	646	-	7.5	8.37e-05	0.0167	AAAAAAAAAAAT
3-AAGAAAAAAAAA	STREME-3	chr2:2291157-2291838	638	649	-	7.5	8.37e-05	0.0167	AAAAAAAAAAAT
3-AAGAAAAAAAAA	STREME-3	chr1:10690915-10692327	638	649	-	7.5	8.37e-05	0.0167	AAAAAAAAAAAT
3-AAGAAAAAAAAA	STREME-3	chr5:9033029-9033901	653	664	+	7.5	8.37e-05	0.0167	AAAAATAAAAAA
3-AAGAAAAAAAAA	STREME-3	chr2:11960098-11960864	649	660	-	7.5	8.37e-05	0.0167	AAAAAAAAAAAT
3-AAGAAAAAAAAA	STREME-3	chr4:9942951-9945298	654	665	-	7.5	8.37e-05	0.0167	AAAAAATAAAAA
3-AAGAAAAAAAAA	STREME-3	chr1:22799312-22800262	672	683	+	7.5	8.37e-05	0.0167	AAAAAAAAAAAT
3-AAGAAAAAAAAA	STREME-3	chr5:9473748-9474762	675	686	+	7.5	8.37e-05	0.0167	AAAAAAAAAAAT
3-AAGAAAAAAAAA	STREME-3	chr1:23252632-23253715	665	676	-	7.5	8.37e-05	0.0167	AAAAATAAAAAA
3-AAGAAAAAAAAA	STREME-3	chr1:23252632-23253715	666	677	-	7.5	8.37e-05	0.0167	AAAAAATAAAAA
3-AAGAAAAAAAAA	STREME-3	chr2:8106333-8107049	678	689	+	7.5	8.37e-05	0.0167	AAAAAAAAAAAT
3-AAGAAAAAAAAA	STREME-3	chr4:9942951-9945298	669	680	-	7.5	8.37e-05	0.0167	AAAAAAAAAAAT
3-AAGAAAAAAAAA	STREME-3	chr4:7486780-7487530	676	687	-	7.5	8.37e-05	0.0167	AAAAATAAAAAA
3-AAGAAAAAAAAA	STREME-3	chr2:6848827-6849719	678	689	-	7.5	8.37e-05	0.0167	AAAAATAAAAAA
3-AAGAAAAAAAAA	STREME-3	chr2:6848827-6849719	679	690	-	7.5	8.37e-05	0.0167	AAAAAATAAAAA
3-AAGAAAAAAAAA	STREME-3	chr2:9436660-9437436	680	691	-	7.5	8.37e-05	0.0167	AAAAAAAAAAAT
3-AAGAAAAAAAAA	STREME-3	chr1:18761900-18762746	706	717	+	7.5	8.37e-05	0.0167	AAAAAAAAAAAT
3-AAGAAAAAAAAA	STREME-3	chr3:7159737-7160898	710	721	+	7.5	8.37e-05	0.0167	AAAAAAAAAAAT
3-AAGAAAAAAAAA	STREME-3	chr1:5828348-5829112	732	743	-	7.5	8.37e-05	0.0167	AAAAATAAAAAA
3-AAGAAAAAAAAA	STREME-3	chr1:5828348-5829112	733	744	-	7.5	8.37e-05	0.0167	AAAAAATAAAAA
3-AAGAAAAAAAAA	STREME-3	chr1:5828348-5829112	739	750	-	7.5	8.37e-05	0.0167	AAAAATAAAAAA
3-AAGAAAAAAAAA	STREME-3	chr3:10875360-10876321	742	753	-	7.5	8.37e-05	0.0167	AAAAAAAAAAAT
3-AAGAAAAAAAAA	STREME-3	chr2:587332-588354	742	753	-	7.5	8.37e-05	0.0167	AAAAAAAAAAAT
3-AAGAAAAAAAAA	STREME-3	chr3:16075531-16076388	772	783	-	7.5	8.37e-05	0.0167	AAAAAAAAAAAT
3-AAGAAAAAAAAA	STREME-3	chr1:12750352-12751246	799	810	-	7.5	8.37e-05	0.0167	AAAAAAAAAAAT
3-AAGAAAAAAAAA	STREME-3	chr3:18839090-18840621	805	816	-	7.5	8.37e-05	0.0167	AAAAAAAAAAAT
3-AAGAAAAAAAAA	STREME-3	chr5:20050839-20052160	828	839	+	7.5	8.37e-05	0.0167	AAAAAATAAAAA
3-AAGAAAAAAAAA	STREME-3	chr5:20545947-20547289	830	841	-	7.5	8.37e-05	0.0167	AAAAATAAAAAA
3-AAGAAAAAAAAA	STREME-3	chr5:18899758-18901023	838	849	-	7.5	8.37e-05	0.0167	AAAAAAAAAAAT
3-AAGAAAAAAAAA	STREME-3	chr3:17018561-17020520	872	883	+	7.5	8.37e-05	0.0167	AAAAAATAAAAA
3-AAGAAAAAAAAA	STREME-3	chr3:17018561-17020520	879	890	+	7.5	8.37e-05	0.0167	AAAAATAAAAAA
3-AAGAAAAAAAAA	STREME-3	chr1:19505713-19506638	884	895	-	7.5	8.37e-05	0.0167	AAAAAAAAAAAT
3-AAGAAAAAAAAA	STREME-3	chr5:18899758-18901023	938	949	+	7.5	8.37e-05	0.0167	AAAAAATAAAAA
3-AAGAAAAAAAAA	STREME-3	chr4:5640506-5642012	951	962	-	7.5	8.37e-05	0.0167	AAAAATAAAAAA
3-AAGAAAAAAAAA	STREME-3	chr4:5640506-5642012	952	963	-	7.5	8.37e-05	0.0167	AAAAAATAAAAA
3-AAGAAAAAAAAA	STREME-3	chr4:5722571-5724158	957	968	-	7.5	8.37e-05	0.0167	AAAAAAAAAAAT
3-AAGAAAAAAAAA	STREME-3	chr2:476515-478373	992	1003	-	7.5	8.37e-05	0.0167	AAAAAATAAAAA
3-AAGAAAAAAAAA	STREME-3	chr1:24493173-24494810	1053	1064	+	7.5	8.37e-05	0.0167	AAAAAAAAAAAT
3-AAGAAAAAAAAA	STREME-3	chr5:16150648-16151800	1063	1074	+	7.5	8.37e-05	0.0167	AAAAAAAAAAAT
3-AAGAAAAAAAAA	STREME-3	chr3:9891483-9892943	1052	1063	-	7.5	8.37e-05	0.0167	AAAAAATAAAAA
3-AAGAAAAAAAAA	STREME-3	chr2:8533597-8535020	1091	1102	+	7.5	8.37e-05	0.0167	AAAAAATAAAAA
3-AAGAAAAAAAAA	STREME-3	chr2:8533597-8535020	1092	1103	+	7.5	8.37e-05	0.0167	AAAAATAAAAAA
3-AAGAAAAAAAAA	STREME-3	chr2:1145788-1147880	1099	1110	-	7.5	8.37e-05	0.0167	AAAAAAAAAAAT
3-AAGAAAAAAAAA	STREME-3	chr1:23396387-23397803	1110	1121	+	7.5	8.37e-05	0.0167	AAAAAATAAAAA
3-AAGAAAAAAAAA	STREME-3	chr5:10799171-10800809	1114	1125	-	7.5	8.37e-05	0.0167	AAAAAAAAAAAT
3-AAGAAAAAAAAA	STREME-3	chr2:10585222-10586482	1144	1155	+	7.5	8.37e-05	0.0167	AAAAAATAAAAA
3-AAGAAAAAAAAA	STREME-3	chr2:10585222-10586482	1145	1156	+	7.5	8.37e-05	0.0167	AAAAATAAAAAA
3-AAGAAAAAAAAA	STREME-3	chr4:7859685-7861318	1146	1157	-	7.5	8.37e-05	0.0167	AAAAAAAAAAAT
3-AAGAAAAAAAAA	STREME-3	chr1:17090513-17091760	1176	1187	+	7.5	8.37e-05	0.0167	AAAAATAAAAAA
3-AAGAAAAAAAAA	STREME-3	chr4:998812-1000035	1172	1183	-	7.5	8.37e-05	0.0167	AAAAAATAAAAA
3-AAGAAAAAAAAA	STREME-3	chr4:1571851-1573249	1251	1262	+	7.5	8.37e-05	0.0167	AAAAAAAAAAAT
3-AAGAAAAAAAAA	STREME-3	chr5:16894018-16895730	1267	1278	-	7.5	8.37e-05	0.0167	AAAAATAAAAAA
3-AAGAAAAAAAAA	STREME-3	chr1:24394273-24396382	1307	1318	-	7.5	8.37e-05	0.0167	AAAAAAAAAAAT
3-AAGAAAAAAAAA	STREME-3	chr1:10890156-10891931	1382	1393	+	7.5	8.37e-05	0.0167	AAAAAAAAAAAT
3-AAGAAAAAAAAA	STREME-3	chr5:8265329-8266765	1392	1403	+	7.5	8.37e-05	0.0167	AAAAAAAAAAAT
3-AAGAAAAAAAAA	STREME-3	chr5:16974144-16976368	1432	1443	-	7.5	8.37e-05	0.0167	AAAAAAAAAAAT
3-AAGAAAAAAAAA	STREME-3	chr4:9896688-9898231	1505	1516	-	7.5	8.37e-05	0.0167	AAAAAAAAAAAT
3-AAGAAAAAAAAA	STREME-3	chr3:15951975-15953907	1538	1549	+	7.5	8.37e-05	0.0167	AAAAAATAAAAA
3-AAGAAAAAAAAA	STREME-3	chr3:15951975-15953907	1539	1550	+	7.5	8.37e-05	0.0167	AAAAATAAAAAA
3-AAGAAAAAAAAA	STREME-3	chr3:15951975-15953907	1545	1556	+	7.5	8.37e-05	0.0167	AAAAAATAAAAA
3-AAGAAAAAAAAA	STREME-3	chr3:15951975-15953907	1546	1557	+	7.5	8.37e-05	0.0167	AAAAATAAAAAA
3-AAGAAAAAAAAA	STREME-3	chr3:8305076-8307214	1556	1567	+	7.5	8.37e-05	0.0167	AAAAAAAAAAAT
3-AAGAAAAAAAAA	STREME-3	chr2:476515-478373	1652	1663	+	7.5	8.37e-05	0.0167	AAAAAAAAAAAT
3-AAGAAAAAAAAA	STREME-3	chr3:8336289-8338525	1942	1953	-	7.5	8.37e-05	0.0167	AAAAAAAAAAAT
3-AAGAAAAAAAAA	STREME-3	chr3:11029413-11031659	2071	2082	+	7.5	8.37e-05	0.0167	AAAAAATAAAAA
3-AAGAAAAAAAAA	STREME-3	chr4:5722571-5724158	3	14	-	7.4881	8.45e-05	0.0167	AAAAAAAAATAA
3-AAGAAAAAAAAA	STREME-3	chr5:6466913-6467510	9	20	-	7.4881	8.45e-05	0.0167	AAAATAAAAAAA
3-AAGAAAAAAAAA	STREME-3	chr5:4275232-4276202	28	39	-	7.4881	8.45e-05	0.0167	AAAAAAAAATAA
3-AAGAAAAAAAAA	STREME-3	chr5:16316872-16318000	37	48	-	7.4881	8.45e-05	0.0167	AAAATAAAAAAA
3-AAGAAAAAAAAA	STREME-3	chr5:16316872-16318000	42	53	-	7.4881	8.45e-05	0.0167	AAAAAAAAATAA
3-AAGAAAAAAAAA	STREME-3	chr2:12621977-12622452	42	53	-	7.4881	8.45e-05	0.0167	AAAAAAAAATAA
3-AAGAAAAAAAAA	STREME-3	chr4:13312755-13313347	56	67	-	7.4881	8.45e-05	0.0167	AAAATAAAAAAA
3-AAGAAAAAAAAA	STREME-3	chr4:13312755-13313347	64	75	-	7.4881	8.45e-05	0.0167	AAAATAAAAAAA
3-AAGAAAAAAAAA	STREME-3	chr3:10231689-10232167	69	80	-	7.4881	8.45e-05	0.0167	AAAAAAAAATAA
3-AAGAAAAAAAAA	STREME-3	chr3:17255090-17255817	100	111	+	7.4881	8.45e-05	0.0167	AAAATAAAAAAA
3-AAGAAAAAAAAA	STREME-3	chr1:10052973-10053718	128	139	-	7.4881	8.45e-05	0.0167	AAAAAAAAATAA
3-AAGAAAAAAAAA	STREME-3	chr1:10052973-10053718	133	144	-	7.4881	8.45e-05	0.0167	AAAATAAAAAAA
3-AAGAAAAAAAAA	STREME-3	chr2:387186-387982	147	158	-	7.4881	8.45e-05	0.0167	AACAAGAAACAA
3-AAGAAAAAAAAA	STREME-3	chr3:15951975-15953907	174	185	+	7.4881	8.45e-05	0.0167	AAAAAAAAATAA
3-AAGAAAAAAAAA	STREME-3	chr3:15951975-15953907	179	190	+	7.4881	8.45e-05	0.0167	AAAATAAAAAAA
3-AAGAAAAAAAAA	STREME-3	chr1:10690915-10692327	180	191	+	7.4881	8.45e-05	0.0167	AAAAAAAAATAA
3-AAGAAAAAAAAA	STREME-3	chr5:7073062-7074002	189	200	-	7.4881	8.45e-05	0.0167	AAAATAAAAAAA
3-AAGAAAAAAAAA	STREME-3	chr1:23610761-23611368	219	230	+	7.4881	8.45e-05	0.0167	AAAATAAAAAAA
3-AAGAAAAAAAAA	STREME-3	chr5:17099429-17100670	211	222	-	7.4881	8.45e-05	0.0167	AAAATAAAAAAA
3-AAGAAAAAAAAA	STREME-3	chr2:5541094-5541613	225	236	-	7.4881	8.45e-05	0.0167	AAAATAAAAAAA
3-AAGAAAAAAAAA	STREME-3	chr5:17242086-17242689	293	304	+	7.4881	8.45e-05	0.0167	AAAAAAAAATAA
3-AAGAAAAAAAAA	STREME-3	chr2:587332-588354	294	305	-	7.4881	8.45e-05	0.0167	AAAATAAAAAAA
3-AAGAAAAAAAAA	STREME-3	chr2:17774504-17774867	319	330	+	7.4881	8.45e-05	0.0167	AAAATAAAAAAA
3-AAGAAAAAAAAA	STREME-3	chr4:9130931-9131659	320	331	-	7.4881	8.45e-05	0.0167	AAAAAAAAATAA
3-AAGAAAAAAAAA	STREME-3	chr2:12339140-12339997	343	354	-	7.4881	8.45e-05	0.0167	AAAATAAAAAAA
3-AAGAAAAAAAAA	STREME-3	chr2:13200328-13201495	353	364	-	7.4881	8.45e-05	0.0167	AAAAAAAAATAA
3-AAGAAAAAAAAA	STREME-3	chr2:6385316-6385868	378	389	+	7.4881	8.45e-05	0.0167	AAAATAAAAAAA
3-AAGAAAAAAAAA	STREME-3	chr5:16801077-16801720	380	391	+	7.4881	8.45e-05	0.0167	AAAAAAAAATAA
3-AAGAAAAAAAAA	STREME-3	chr4:9787296-9788620	382	393	+	7.4881	8.45e-05	0.0167	AAAAAAAAATAA
3-AAGAAAAAAAAA	STREME-3	chr2:14388594-14389641	404	415	+	7.4881	8.45e-05	0.0167	AAAATAAAAAAA
3-AAGAAAAAAAAA	STREME-3	chr1:20813731-20814438	414	425	-	7.4881	8.45e-05	0.0167	AAAATAAAAAAA
3-AAGAAAAAAAAA	STREME-3	chr4:1773401-1774485	441	452	+	7.4881	8.45e-05	0.0167	AAGAAAACTGAA
3-AAGAAAAAAAAA	STREME-3	chr2:5507332-5508990	456	467	-	7.4881	8.45e-05	0.0167	AAAATAAAAAAA
3-AAGAAAAAAAAA	STREME-3	chr1:22360016-22360582	509	520	+	7.4881	8.45e-05	0.0167	AAAATAAAAAAA
3-AAGAAAAAAAAA	STREME-3	chr4:7486780-7487530	675	686	-	7.4881	8.45e-05	0.0167	AAAATAAAAAAA
3-AAGAAAAAAAAA	STREME-3	chr3:10469106-10470447	690	701	+	7.4881	8.45e-05	0.0167	AAAATAAAAAAA
3-AAGAAAAAAAAA	STREME-3	chr1:12050218-12051475	704	715	-	7.4881	8.45e-05	0.0167	AAAAAAAAATAA
3-AAGAAAAAAAAA	STREME-3	chr3:20556634-20557912	736	747	-	7.4881	8.45e-05	0.0167	AACTAAGAAAAA
3-AAGAAAAAAAAA	STREME-3	chr3:16931093-16932121	738	749	-	7.4881	8.45e-05	0.0167	AAAAAAAAATAA
3-AAGAAAAAAAAA	STREME-3	chr1:10908945-10910043	816	827	+	7.4881	8.45e-05	0.0167	AAAAAAAAATAA
3-AAGAAAAAAAAA	STREME-3	chr1:9634856-9636604	810	821	-	7.4881	8.45e-05	0.0167	AAAAAAAAATAA
3-AAGAAAAAAAAA	STREME-3	chr3:17018561-17020520	880	891	+	7.4881	8.45e-05	0.0167	AAAATAAAAAAA
3-AAGAAAAAAAAA	STREME-3	chr4:9896688-9898231	955	966	+	7.4881	8.45e-05	0.0167	AAAAAAAAATAA
3-AAGAAAAAAAAA	STREME-3	chr4:5640506-5642012	950	961	-	7.4881	8.45e-05	0.0167	AAAATAAAAAAA
3-AAGAAAAAAAAA	STREME-3	chr3:10587856-10589155	969	980	-	7.4881	8.45e-05	0.0167	AAAATAAAAAAA
3-AAGAAAAAAAAA	STREME-3	chr2:8533597-8535020	1093	1104	+	7.4881	8.45e-05	0.0167	AAAATAAAAAAA
3-AAGAAAAAAAAA	STREME-3	chr2:10585222-10586482	1146	1157	+	7.4881	8.45e-05	0.0167	AAAATAAAAAAA
3-AAGAAAAAAAAA	STREME-3	chr2:10585222-10586482	1151	1162	+	7.4881	8.45e-05	0.0167	AAAAAAAAATAA
3-AAGAAAAAAAAA	STREME-3	chr1:23111763-23112963	1158	1169	+	7.4881	8.45e-05	0.0167	AACTAAGAAAAA
3-AAGAAAAAAAAA	STREME-3	chr5:16894018-16895730	1266	1277	-	7.4881	8.45e-05	0.0167	AAAATAAAAAAA
3-AAGAAAAAAAAA	STREME-3	chr3:11029413-11031659	1484	1495	+	7.4881	8.45e-05	0.0167	AAAATAAAAAAA
3-AAGAAAAAAAAA	STREME-3	chr3:15951975-15953907	1547	1558	+	7.4881	8.45e-05	0.0167	AAAATAAAAAAA
3-AAGAAAAAAAAA	STREME-3	chr3:11029413-11031659	2031	2042	+	7.4881	8.45e-05	0.0167	AAGAAAACTGAA
3-AAGAAAAAAAAA	STREME-3	chr1:10581206-10582082	6	17	+	7.47619	8.51e-05	0.0167	TAAAAAAAAAAA
3-AAGAAAAAAAAA	STREME-3	chr3:16556662-16557998	11	22	-	7.47619	8.51e-05	0.0167	TAAAAAAAAAAA
3-AAGAAAAAAAAA	STREME-3	chr5:14551409-14552408	15	26	-	7.47619	8.51e-05	0.0167	TAAAAAAAAAAA
3-AAGAAAAAAAAA	STREME-3	chr5:15217074-15217821	48	59	+	7.47619	8.51e-05	0.0167	TAAAAAAAAAAA
3-AAGAAAAAAAAA	STREME-3	chr1:17013298-17014502	45	56	-	7.47619	8.51e-05	0.0167	TAAAAAAAAAAA
3-AAGAAAAAAAAA	STREME-3	chr5:9646118-9647212	46	57	-	7.47619	8.51e-05	0.0167	TAAAAAAAAAAA
3-AAGAAAAAAAAA	STREME-3	chr2:12621977-12622452	59	70	-	7.47619	8.51e-05	0.0167	TAAAAAAAAAAA
3-AAGAAAAAAAAA	STREME-3	chr4:10970002-10970450	80	91	-	7.47619	8.51e-05	0.0167	TAAAAAAAAAAA
3-AAGAAAAAAAAA	STREME-3	chr4:13312755-13313347	82	93	-	7.47619	8.51e-05	0.0167	TAAAAAAAAAAA
3-AAGAAAAAAAAA	STREME-3	chr4:7441370-7441753	122	133	+	7.47619	8.51e-05	0.0167	TAAAAAAAAAAA
3-AAGAAAAAAAAA	STREME-3	chr1:10941852-10942829	159	170	+	7.47619	8.51e-05	0.0167	TAAAAAAAAAAA
3-AAGAAAAAAAAA	STREME-3	chr5:16236815-16237441	160	171	+	7.47619	8.51e-05	0.0167	TAAAAAAAAAAA
3-AAGAAAAAAAAA	STREME-3	chr2:13200328-13201495	152	163	-	7.47619	8.51e-05	0.0167	TAAAAAAAAAAA
3-AAGAAAAAAAAA	STREME-3	chr2:1587941-1588546	174	185	+	7.47619	8.51e-05	0.0167	TAAAAAAAAAAA
3-AAGAAAAAAAAA	STREME-3	chr2:652116-652587	181	192	+	7.47619	8.51e-05	0.0167	TAAAAAAAAAAA
3-AAGAAAAAAAAA	STREME-3	chr1:22712205-22713315	248	259	-	7.47619	8.51e-05	0.0167	TAAAAAAAAAAA
3-AAGAAAAAAAAA	STREME-3	chr4:5717888-5718728	270	281	+	7.47619	8.51e-05	0.0167	TAAAAAAAAAAA
3-AAGAAAAAAAAA	STREME-3	chr2:11518431-11519312	276	287	+	7.47619	8.51e-05	0.0167	TAAAAAAAAAAA
3-AAGAAAAAAAAA	STREME-3	chr3:10944094-10944529	306	317	-	7.47619	8.51e-05	0.0167	TAAAAAAAAAAA
3-AAGAAAAAAAAA	STREME-3	chr1:10581206-10582082	308	319	-	7.47619	8.51e-05	0.0167	TAAAAAAAAAAA
3-AAGAAAAAAAAA	STREME-3	chr2:17774504-17774867	323	334	+	7.47619	8.51e-05	0.0167	TAAAAAAAAAAA
3-AAGAAAAAAAAA	STREME-3	chr1:23021879-23023001	319	330	-	7.47619	8.51e-05	0.0167	TAAAAAAAAAAA
3-AAGAAAAAAAAA	STREME-3	chr1:12750352-12751246	340	351	-	7.47619	8.51e-05	0.0167	TAAAAAAAAAAA
3-AAGAAAAAAAAA	STREME-3	chr1:29419084-29420213	353	364	-	7.47619	8.51e-05	0.0167	TAAAAAAAAAAA
3-AAGAAAAAAAAA	STREME-3	chr4:5717888-5718728	365	376	+	7.47619	8.51e-05	0.0167	TAAAAAAAAAAA
3-AAGAAAAAAAAA	STREME-3	chr1:22712205-22713315	373	384	+	7.47619	8.51e-05	0.0167	TAAAAAAAAAAA
3-AAGAAAAAAAAA	STREME-3	chr4:8633120-8633550	380	391	+	7.47619	8.51e-05	0.0167	TAAAAAAAAAAA
3-AAGAAAAAAAAA	STREME-3	chr5:16097275-16098097	379	390	-	7.47619	8.51e-05	0.0167	TAAAAAAAAAAA
3-AAGAAAAAAAAA	STREME-3	chr2:7862270-7863064	401	412	+	7.47619	8.51e-05	0.0167	TAAAAAAAAAAA
3-AAGAAAAAAAAA	STREME-3	chr2:12339140-12339997	424	435	+	7.47619	8.51e-05	0.0167	TAAAAAAAAAAA
3-AAGAAAAAAAAA	STREME-3	chr1:9140591-9141616	441	452	-	7.47619	8.51e-05	0.0167	TAAAAAAAAAAA
3-AAGAAAAAAAAA	STREME-3	chr5:17629216-17629719	447	458	-	7.47619	8.51e-05	0.0167	TAAAAAAAAAAA
3-AAGAAAAAAAAA	STREME-3	chr3:8119519-8120009	455	466	-	7.47619	8.51e-05	0.0167	TAAAAAAAAAAA
3-AAGAAAAAAAAA	STREME-3	chr3:10875360-10876321	466	477	+	7.47619	8.51e-05	0.0167	TAAAAAAAAAAA
3-AAGAAAAAAAAA	STREME-3	chr5:22507972-22508462	473	484	-	7.47619	8.51e-05	0.0167	TAAAAAAAAAAA
3-AAGAAAAAAAAA	STREME-3	chr2:936959-937558	482	493	-	7.47619	8.51e-05	0.0167	TAAAAAAAAAAA
3-AAGAAAAAAAAA	STREME-3	chr5:5934162-5934967	510	521	+	7.47619	8.51e-05	0.0167	TAAAAAAAAAAA
3-AAGAAAAAAAAA	STREME-3	chr3:16364420-16365069	526	537	-	7.47619	8.51e-05	0.0167	TAAAAAAAAAAA
3-AAGAAAAAAAAA	STREME-3	chr4:2217421-2218235	540	551	+	7.47619	8.51e-05	0.0167	TAAAAAAAAAAA
3-AAGAAAAAAAAA	STREME-3	chr4:10464233-10465702	557	568	+	7.47619	8.51e-05	0.0167	TAAAAAAAAAAA
3-AAGAAAAAAAAA	STREME-3	chr3:11472581-11473404	566	577	+	7.47619	8.51e-05	0.0167	TAAAAAAAAAAA
3-AAGAAAAAAAAA	STREME-3	chr5:23898000-23898740	568	579	+	7.47619	8.51e-05	0.0167	AAGGAAAGAAAG
3-AAGAAAAAAAAA	STREME-3	chr4:5635874-5637006	578	589	+	7.47619	8.51e-05	0.0167	TAAAAAAAAAAA
3-AAGAAAAAAAAA	STREME-3	chr2:5766496-5767201	568	579	-	7.47619	8.51e-05	0.0167	TAAAAAAAAAAA
3-AAGAAAAAAAAA	STREME-3	chr1:11311503-11312454	592	603	+	7.47619	8.51e-05	0.0167	TAAAAAAAAAAA
3-AAGAAAAAAAAA	STREME-3	chr1:22010669-22011436	601	612	+	7.47619	8.51e-05	0.0167	TAAAAAAAAAAA
3-AAGAAAAAAAAA	STREME-3	chr5:5934162-5934967	629	640	-	7.47619	8.51e-05	0.0167	TAAAAAAAAAAA
3-AAGAAAAAAAAA	STREME-3	chr1:12001696-12002851	636	647	-	7.47619	8.51e-05	0.0167	TAAAAAAAAAAA
3-AAGAAAAAAAAA	STREME-3	chr1:10690915-10692327	642	653	-	7.47619	8.51e-05	0.0167	TAAAAAAAAAAA
3-AAGAAAAAAAAA	STREME-3	chr2:503818-505388	644	655	-	7.47619	8.51e-05	0.0167	AAGAAAAATACG
3-AAGAAAAAAAAA	STREME-3	chr2:11960098-11960864	651	662	-	7.47619	8.51e-05	0.0167	TAAAAAAAAAAA
3-AAGAAAAAAAAA	STREME-3	chr4:9942951-9945298	672	683	-	7.47619	8.51e-05	0.0167	TAAAAAAAAAAA
3-AAGAAAAAAAAA	STREME-3	chr5:10356507-10357295	674	685	-	7.47619	8.51e-05	0.0167	TAAAAAAAAAAA
3-AAGAAAAAAAAA	STREME-3	chr2:9436660-9437436	683	694	-	7.47619	8.51e-05	0.0167	TAAAAAAAAAAA
3-AAGAAAAAAAAA	STREME-3	chr3:20694136-20695513	685	696	-	7.47619	8.51e-05	0.0167	TAAAAAAAAAAA
3-AAGAAAAAAAAA	STREME-3	chr1:18761900-18762746	704	715	+	7.47619	8.51e-05	0.0167	TAAAAAAAAAAA
3-AAGAAAAAAAAA	STREME-3	chr3:7159737-7160898	709	720	+	7.47619	8.51e-05	0.0167	TAAAAAAAAAAA
3-AAGAAAAAAAAA	STREME-3	chr4:10464233-10465702	699	710	-	7.47619	8.51e-05	0.0167	TAAAAAAAAAAA
3-AAGAAAAAAAAA	STREME-3	chr3:10909914-10911268	762	773	+	7.47619	8.51e-05	0.0167	TAAAAAAAAAAA
3-AAGAAAAAAAAA	STREME-3	chr3:5625286-5626314	782	793	+	7.47619	8.51e-05	0.0167	TAAAAAAAAAAA
3-AAGAAAAAAAAA	STREME-3	chr3:16075531-16076388	773	784	-	7.47619	8.51e-05	0.0167	TAAAAAAAAAAA
3-AAGAAAAAAAAA	STREME-3	chr3:18839090-18840621	807	818	-	7.47619	8.51e-05	0.0167	TAAAAAAAAAAA
3-AAGAAAAAAAAA	STREME-3	chr5:18899758-18901023	839	850	-	7.47619	8.51e-05	0.0167	TAAAAAAAAAAA
3-AAGAAAAAAAAA	STREME-3	chr2:1145788-1147880	1108	1119	-	7.47619	8.51e-05	0.0167	TAAAAAAAAAAA
3-AAGAAAAAAAAA	STREME-3	chr5:18583248-18584626	1178	1189	-	7.47619	8.51e-05	0.0167	TAAAAAAAAAAA
3-AAGAAAAAAAAA	STREME-3	chr1:18321388-18322870	1329	1340	-	7.47619	8.51e-05	0.0167	TAAAAAAAAAAA
3-AAGAAAAAAAAA	STREME-3	chr2:2930491-2932067	1463	1474	+	7.47619	8.51e-05	0.0167	TAAAAAAAAAAA
3-AAGAAAAAAAAA	STREME-3	chr4:9896688-9898231	1511	1522	-	7.47619	8.51e-05	0.0167	TAAAAAAAAAAA
3-AAGAAAAAAAAA	STREME-3	chr4:10522712-10524696	1695	1706	-	7.47619	8.51e-05	0.0167	TAAAAAAAAAAA
3-AAGAAAAAAAAA	STREME-3	chr5:25398267-25400273	1758	1769	-	7.47619	8.51e-05	0.0167	TAAAAAAAAAAA
3-AAGAAAAAAAAA	STREME-3	chr2:1405066-1407839	1869	1880	+	7.47619	8.51e-05	0.0167	TAAAAAAAAAAA
3-AAGAAAAAAAAA	STREME-3	chr1:13125233-13125555	22	33	+	7.46429	8.54e-05	0.0167	AAGAAGAAGGAA
3-AAGAAAAAAAAA	STREME-3	chr2:7524072-7524494	55	66	-	7.46429	8.54e-05	0.0167	AAGAAGAAGGAA
3-AAGAAAAAAAAA	STREME-3	chr3:11270926-11271535	90	101	+	7.46429	8.54e-05	0.0167	AAGAAGAAGGAA
3-AAGAAAAAAAAA	STREME-3	chr1:10651134-10652139	161	172	-	7.46429	8.54e-05	0.0167	AAGAAGAAGGAA
3-AAGAAAAAAAAA	STREME-3	chr4:10309336-10310361	192	203	+	7.46429	8.54e-05	0.0167	AAGAAGAAGGAA
3-AAGAAAAAAAAA	STREME-3	chr1:21424441-21425428	389	400	-	7.46429	8.54e-05	0.0167	AAATGAAAAAAA
3-AAGAAAAAAAAA	STREME-3	chr3:16292166-16293146	506	517	-	7.46429	8.54e-05	0.0167	AAATGAAAAAAA
3-AAGAAAAAAAAA	STREME-3	chr5:16801077-16801720	619	630	+	7.46429	8.54e-05	0.0167	AAGAAGAAGGAA
3-AAGAAAAAAAAA	STREME-3	chr3:10758654-10759645	713	724	+	7.46429	8.54e-05	0.0167	AAGAAGAAGGAA
3-AAGAAAAAAAAA	STREME-3	chr1:10536903-10537918	773	784	-	7.46429	8.54e-05	0.0167	AAGAAGAAGGAA
3-AAGAAAAAAAAA	STREME-3	chr5:18429500-18430777	882	893	+	7.46429	8.54e-05	0.0167	AAATGAAAAAAA
3-AAGAAAAAAAAA	STREME-3	chr5:16150648-16151800	1054	1065	+	7.46429	8.54e-05	0.0167	AAATGAAAAAAA
3-AAGAAAAAAAAA	STREME-3	chr1:21240084-21242315	1636	1647	-	7.46429	8.54e-05	0.0167	AAGAAGAAGGAA
3-AAGAAAAAAAAA	STREME-3	chr2:1405066-1407839	2495	2506	+	7.46429	8.54e-05	0.0167	AAATGAAAAAAA
3-AAGAAAAAAAAA	STREME-3	chr1:12547240-12547754	376	387	-	7.45238	8.58e-05	0.0168	AAGAGAGAAACA
3-AAGAAAAAAAAA	STREME-3	chr3:10587856-10589155	1287	1298	-	7.45238	8.58e-05	0.0168	AAGAAAATAGCA
3-AAGAAAAAAAAA	STREME-3	chr1:10581206-10582082	5	16	+	7.44048	8.63e-05	0.0168	ATAAAAAAAAAA
3-AAGAAAAAAAAA	STREME-3	chr5:15217074-15217821	47	58	+	7.44048	8.63e-05	0.0168	ATAAAAAAAAAA
3-AAGAAAAAAAAA	STREME-3	chr5:19143253-19143837	50	61	+	7.44048	8.63e-05	0.0168	ATAAAAAAAAAA
3-AAGAAAAAAAAA	STREME-3	chr2:11818000-11818482	51	62	+	7.44048	8.63e-05	0.0168	ATAAAAAAAAAA
3-AAGAAAAAAAAA	STREME-3	chr4:5974837-5975529	45	56	-	7.44048	8.63e-05	0.0168	ATAAAAAAAAAA
3-AAGAAAAAAAAA	STREME-3	chr1:17013298-17014502	46	57	-	7.44048	8.63e-05	0.0168	ATAAAAAAAAAA
3-AAGAAAAAAAAA	STREME-3	chr3:17598837-17599552	106	117	-	7.44048	8.63e-05	0.0168	ATAAAAAAAAAA
3-AAGAAAAAAAAA	STREME-3	chr5:16801077-16801720	121	132	-	7.44048	8.63e-05	0.0168	ATAAAAAAAAAA
3-AAGAAAAAAAAA	STREME-3	chr2:1587941-1588546	173	184	+	7.44048	8.63e-05	0.0168	ATAAAAAAAAAA
3-AAGAAAAAAAAA	STREME-3	chr3:15951975-15953907	182	193	+	7.44048	8.63e-05	0.0168	ATAAAAAAAAAA
3-AAGAAAAAAAAA	STREME-3	chr2:13255373-13256237	198	209	+	7.44048	8.63e-05	0.0168	ATAAAAAAAAAA
3-AAGAAAAAAAAA	STREME-3	chr1:22010669-22011436	202	213	-	7.44048	8.63e-05	0.0168	ATAAAAAAAAAA
3-AAGAAAAAAAAA	STREME-3	chr4:9201561-9202297	266	277	-	7.44048	8.63e-05	0.0168	ATAAAAAAAAAA
3-AAGAAAAAAAAA	STREME-3	chr1:10581206-10582082	309	320	-	7.44048	8.63e-05	0.0168	ATAAAAAAAAAA
3-AAGAAAAAAAAA	STREME-3	chr2:17774504-17774867	322	333	+	7.44048	8.63e-05	0.0168	ATAAAAAAAAAA
3-AAGAAAAAAAAA	STREME-3	chr2:4005793-4007319	326	337	-	7.44048	8.63e-05	0.0168	ATAAAAAAAAAA
3-AAGAAAAAAAAA	STREME-3	chr1:12750352-12751246	341	352	-	7.44048	8.63e-05	0.0168	ATAAAAAAAAAA
3-AAGAAAAAAAAA	STREME-3	chr4:8633120-8633550	379	390	+	7.44048	8.63e-05	0.0168	ATAAAAAAAAAA
3-AAGAAAAAAAAA	STREME-3	chr2:7862270-7863064	400	411	+	7.44048	8.63e-05	0.0168	ATAAAAAAAAAA
3-AAGAAAAAAAAA	STREME-3	chr2:14388594-14389641	407	418	+	7.44048	8.63e-05	0.0168	ATAAAAAAAAAA
3-AAGAAAAAAAAA	STREME-3	chr2:12339140-12339997	423	434	+	7.44048	8.63e-05	0.0168	ATAAAAAAAAAA
3-AAGAAAAAAAAA	STREME-3	chr2:6868157-6869543	540	551	+	7.44048	8.63e-05	0.0168	AAGAAAAACATG
3-AAGAAAAAAAAA	STREME-3	chr5:17721517-17722359	548	559	-	7.44048	8.63e-05	0.0168	ATAAAAAAAAAA
3-AAGAAAAAAAAA	STREME-3	chr3:11472581-11473404	565	576	+	7.44048	8.63e-05	0.0168	ATAAAAAAAAAA
3-AAGAAAAAAAAA	STREME-3	chr2:5766496-5767201	569	580	-	7.44048	8.63e-05	0.0168	ATAAAAAAAAAA
3-AAGAAAAAAAAA	STREME-3	chr2:10778913-10779805	609	620	-	7.44048	8.63e-05	0.0168	ATAAAAAAAAAA
3-AAGAAAAAAAAA	STREME-3	chr1:10690915-10692327	643	654	-	7.44048	8.63e-05	0.0168	ATAAAAAAAAAA
3-AAGAAAAAAAAA	STREME-3	chr5:10356507-10357295	675	686	-	7.44048	8.63e-05	0.0168	ATAAAAAAAAAA
3-AAGAAAAAAAAA	STREME-3	chr3:5625286-5626314	781	792	+	7.44048	8.63e-05	0.0168	ATAAAAAAAAAA
3-AAGAAAAAAAAA	STREME-3	chr5:18899758-18901023	840	851	-	7.44048	8.63e-05	0.0168	ATAAAAAAAAAA
3-AAGAAAAAAAAA	STREME-3	chr3:10875360-10876321	842	853	-	7.44048	8.63e-05	0.0168	ATAAAAAAAAAA
3-AAGAAAAAAAAA	STREME-3	chr4:9787296-9788620	909	920	+	7.44048	8.63e-05	0.0168	ATAAAAAAAAAA
3-AAGAAAAAAAAA	STREME-3	chr1:12517864-12519466	1360	1371	-	7.44048	8.63e-05	0.0168	ATAAAAAAAAAA
3-AAGAAAAAAAAA	STREME-3	chr2:2930491-2932067	1462	1473	+	7.44048	8.63e-05	0.0168	ATAAAAAAAAAA
3-AAGAAAAAAAAA	STREME-3	chr2:1405066-1407839	1868	1879	+	7.44048	8.63e-05	0.0168	ATAAAAAAAAAA
3-AAGAAAAAAAAA	STREME-3	chr2:10191300-10191737	45	56	-	7.42857	8.68e-05	0.0168	AAGAAGAGAGAA
3-AAGAAAAAAAAA	STREME-3	chr5:19952907-19953467	238	249	+	7.42857	8.68e-05	0.0168	AAGAAGAGAGAA
3-AAGAAAAAAAAA	STREME-3	chr1:13559139-13559876	237	248	-	7.42857	8.68e-05	0.0168	AAGAAGAGAGAA
3-AAGAAAAAAAAA	STREME-3	chr3:16229654-16230378	280	291	+	7.42857	8.68e-05	0.0168	AAGAAGAGAGAA
3-AAGAAAAAAAAA	STREME-3	chr5:10135102-10135735	328	339	-	7.42857	8.68e-05	0.0168	CAGGAAATAAAA
3-AAGAAAAAAAAA	STREME-3	chr3:8604963-8605597	507	518	-	7.42857	8.68e-05	0.0168	AAGAAGAGAGAA
3-AAGAAAAAAAAA	STREME-3	chr3:17018561-17020520	714	725	-	7.42857	8.68e-05	0.0168	AAGAAGAGAGAA
3-AAGAAAAAAAAA	STREME-3	chr1:12050218-12051475	1074	1085	-	7.42857	8.68e-05	0.0168	AAGAAGAGAGAA
3-AAGAAAAAAAAA	STREME-3	chr2:7765967-7767891	1643	1654	+	7.42857	8.68e-05	0.0168	AAGAAGAGAGAA
3-AAGAAAAAAAAA	STREME-3	chr2:1405066-1407839	2640	2651	-	7.42857	8.68e-05	0.0168	AAGAAGAGAGAA
3-AAGAAAAAAAAA	STREME-3	chr5:18680169-18681027	124	135	-	7.41667	8.74e-05	0.0169	CACAAAAAAATA
3-AAGAAAAAAAAA	STREME-3	chr4:7486780-7487530	156	167	+	7.41667	8.74e-05	0.0169	AAGGAAAGAATA
3-AAGAAAAAAAAA	STREME-3	chr5:17629216-17629719	280	291	+	7.41667	8.74e-05	0.0169	AACTAGAAAAAA
3-AAGAAAAAAAAA	STREME-3	chr5:16161026-16161830	363	374	-	7.41667	8.74e-05	0.0169	AAGGGAAATAAA
3-AAGAAAAAAAAA	STREME-3	chr3:10469106-10470447	1226	1237	-	7.41667	8.74e-05	0.0169	CACAAAAAAATA
3-AAGAAAAAAAAA	STREME-3	chr5:10799171-10800809	1523	1534	-	7.41667	8.74e-05	0.0169	CACAAAAAAATA
3-AAGAAAAAAAAA	STREME-3	chr3:8378325-8378697	83	94	-	7.40476	8.77e-05	0.017	AAGCAAATTAAA
3-AAGAAAAAAAAA	STREME-3	chr1:16310581-16311219	377	388	+	7.40476	8.77e-05	0.017	AAGCAAATTAAA
3-AAGAAAAAAAAA	STREME-3	chr2:10585222-10586482	495	506	+	7.40476	8.77e-05	0.017	AAGCAAATTAAA
3-AAGAAAAAAAAA	STREME-3	chr2:7577331-7579553	1607	1618	-	7.38095	8.8e-05	0.017	AAGAGGAAAACA
3-AAGAAAAAAAAA	STREME-3	chr5:21858281-21858928	94	105	+	7.36905	8.83e-05	0.0171	AAGAAAATTCAA
3-AAGAAAAAAAAA	STREME-3	chr2:8106333-8107049	110	121	+	7.36905	8.83e-05	0.0171	AAGAGAATAATA
3-AAGAAAAAAAAA	STREME-3	chr4:9130931-9131659	178	189	+	7.36905	8.83e-05	0.0171	AAGAGAATAATA
3-AAGAAAAAAAAA	STREME-3	chr1:19225660-19226559	253	264	-	7.36905	8.83e-05	0.0171	AAGAAAATTCAA
3-AAGAAAAAAAAA	STREME-3	chr1:12484886-12485318	400	411	-	7.36905	8.83e-05	0.0171	AAGAGAATAATA
3-AAGAAAAAAAAA	STREME-3	chr4:998812-1000035	968	979	-	7.36905	8.83e-05	0.0171	AAGAGAATAATA
3-AAGAAAAAAAAA	STREME-3	chr4:10355376-10355895	2	13	+	7.35714	8.86e-05	0.0171	AAACAAAAAAAG
3-AAGAAAAAAAAA	STREME-3	chr4:5645919-5646583	133	144	-	7.35714	8.86e-05	0.0171	AAACAAAAAAAG
3-AAGAAAAAAAAA	STREME-3	chr5:16543742-16544310	134	145	-	7.35714	8.86e-05	0.0171	AAACAAAAAAAG
3-AAGAAAAAAAAA	STREME-3	chr2:1934206-1934705	196	207	+	7.35714	8.86e-05	0.0171	AAACAAAAAAAG
3-AAGAAAAAAAAA	STREME-3	chr1:23252632-23253715	535	546	-	7.35714	8.86e-05	0.0171	AAACAAAAAAAG
3-AAGAAAAAAAAA	STREME-3	chr1:13115519-13118143	1940	1951	-	7.35714	8.86e-05	0.0171	AAACAAAAAAAG
3-AAGAAAAAAAAA	STREME-3	chr4:8634187-8635213	103	114	-	7.34524	8.92e-05	0.0172	AACAAAAAAATC
3-AAGAAAAAAAAA	STREME-3	chr3:16378939-16379853	107	118	-	7.34524	8.92e-05	0.0172	AACAAAAAAATC
3-AAGAAAAAAAAA	STREME-3	chr2:1259085-1259825	198	209	-	7.34524	8.92e-05	0.0172	AACAAAAAAATC
3-AAGAAAAAAAAA	STREME-3	chr2:1160877-1161458	268	279	+	7.34524	8.92e-05	0.0172	AACAAAAAAATC
3-AAGAAAAAAAAA	STREME-3	chr1:24145848-24146882	452	463	-	7.34524	8.92e-05	0.0172	AACAAAAAAATC
3-AAGAAAAAAAAA	STREME-3	chr2:14388594-14389641	477	488	-	7.34524	8.92e-05	0.0172	AACAAAAAAATC
3-AAGAAAAAAAAA	STREME-3	chr3:16229654-16230378	500	511	-	7.34524	8.92e-05	0.0172	AAGAGAAAGAAG
3-AAGAAAAAAAAA	STREME-3	chr2:7862270-7863064	578	589	+	7.34524	8.92e-05	0.0172	AAGAGAAAGAAG
3-AAGAAAAAAAAA	STREME-3	chr3:20694136-20695513	664	675	-	7.34524	8.92e-05	0.0172	AACAAAAAAATC
3-AAGAAAAAAAAA	STREME-3	chr5:14565890-14566851	812	823	+	7.34524	8.92e-05	0.0172	AACAAAAAAATC
3-AAGAAAAAAAAA	STREME-3	chr2:7103923-7105591	1102	1113	+	7.34524	8.92e-05	0.0172	AAGAGAAAGAAG
3-AAGAAAAAAAAA	STREME-3	chr2:14391253-14391740	154	165	+	7.33333	8.96e-05	0.0172	CAGAAAACAACA
3-AAGAAAAAAAAA	STREME-3	chr1:23143955-23144405	185	196	-	7.33333	8.96e-05	0.0172	CAGAAAAACAAG
3-AAGAAAAAAAAA	STREME-3	chr3:8268209-8269082	762	773	-	7.33333	8.96e-05	0.0172	CAGAAAAACAAG
3-AAGAAAAAAAAA	STREME-3	chr1:10536903-10537918	770	781	-	7.33333	8.96e-05	0.0172	AAGAAGGAAAAG
3-AAGAAAAAAAAA	STREME-3	chr4:130523-131832	947	958	-	7.33333	8.96e-05	0.0172	AAGAAGGAAAAG
3-AAGAAAAAAAAA	STREME-3	chr1:10581206-10582082	9	20	+	7.32143	8.99e-05	0.0172	AAAAAAAAACAG
3-AAGAAAAAAAAA	STREME-3	chr3:10875360-10876321	17	28	+	7.32143	8.99e-05	0.0172	AAAAAAAAACAG
3-AAGAAAAAAAAA	STREME-3	chr1:19912414-19913548	53	64	+	7.32143	8.99e-05	0.0172	AAAAAAAAACAG
3-AAGAAAAAAAAA	STREME-3	chr4:6047766-6048401	61	72	+	7.32143	8.99e-05	0.0172	AAAAAAAAACAG
3-AAGAAAAAAAAA	STREME-3	chr3:10469106-10470447	154	165	-	7.32143	8.99e-05	0.0172	AAAAAAAAACAG
3-AAGAAAAAAAAA	STREME-3	chr3:18115847-18117387	168	179	-	7.32143	8.99e-05	0.0172	AAAAAAAAACAG
3-AAGAAAAAAAAA	STREME-3	chr1:11806994-11807585	237	248	+	7.32143	8.99e-05	0.0172	AAAAAAAAACAG
3-AAGAAAAAAAAA	STREME-3	chr2:6935133-6935830	272	283	+	7.32143	8.99e-05	0.0172	AAAAAAAAACAG
3-AAGAAAAAAAAA	STREME-3	chr2:12370711-12372040	288	299	+	7.32143	8.99e-05	0.0172	AAAAAAAAACAG
3-AAGAAAAAAAAA	STREME-3	chr4:6559082-6559714	302	313	-	7.32143	8.99e-05	0.0172	AACTAAAAAACA
3-AAGAAAAAAAAA	STREME-3	chr5:14650597-14651231	371	382	-	7.32143	8.99e-05	0.0172	AACTAAAAAACA
3-AAGAAAAAAAAA	STREME-3	chr4:6722861-6723381	470	481	+	7.32143	8.99e-05	0.0172	AAAAAAAAACAG
3-AAGAAAAAAAAA	STREME-3	chr3:17018561-17020520	487	498	-	7.32143	8.99e-05	0.0172	AAAAAAAAACAG
3-AAGAAAAAAAAA	STREME-3	chr3:9591518-9592766	605	616	-	7.32143	8.99e-05	0.0172	AAAAAAAAACAG
3-AAGAAAAAAAAA	STREME-3	chr1:12517864-12519466	1100	1111	-	7.32143	8.99e-05	0.0172	AAAAAAAAACAG
3-AAGAAAAAAAAA	STREME-3	chr5:18583248-18584626	1364	1375	+	7.32143	8.99e-05	0.0172	AAAAAAAAACAG
3-AAGAAAAAAAAA	STREME-3	chr4:10522712-10524696	1691	1702	-	7.32143	8.99e-05	0.0172	AAAAAAAAACAG
3-AAGAAAAAAAAA	STREME-3	chr3:5992831-5993290	20	31	+	7.30952	9.02e-05	0.0173	AAGAGAAGAAAG
3-AAGAAAAAAAAA	STREME-3	chr1:21240084-21242315	82	93	+	7.30952	9.02e-05	0.0173	AAGAGAAGAAAG
3-AAGAAAAAAAAA	STREME-3	chr2:5861254-5861848	264	275	-	7.30952	9.02e-05	0.0173	AAGAGAAGAAAG
3-AAGAAAAAAAAA	STREME-3	chr5:17575598-17577063	1065	1076	-	7.30952	9.02e-05	0.0173	CAGAAAAATACA
3-AAGAAAAAAAAA	STREME-3	chr2:2894561-2895195	45	56	+	7.29762	9.06e-05	0.0173	AAACAAAAAATA
3-AAGAAAAAAAAA	STREME-3	chr4:6043846-6044966	35	46	-	7.29762	9.06e-05	0.0173	AAACAAAAAATA
3-AAGAAAAAAAAA	STREME-3	chr4:8633120-8633550	77	88	+	7.29762	9.06e-05	0.0173	AAGTAAATTAAA
3-AAGAAAAAAAAA	STREME-3	chr3:4787372-4788567	138	149	+	7.29762	9.06e-05	0.0173	AAACAAAAAATA
3-AAGAAAAAAAAA	STREME-3	chr4:11032630-11034488	157	168	-	7.29762	9.06e-05	0.0173	AAACAAAAAATA
3-AAGAAAAAAAAA	STREME-3	chr1:16266392-16266742	198	209	+	7.29762	9.06e-05	0.0173	AAACAAAAAATA
3-AAGAAAAAAAAA	STREME-3	chr1:17192596-17193560	427	438	-	7.29762	9.06e-05	0.0173	AAGTAAATTAAA
3-AAGAAAAAAAAA	STREME-3	chr5:16150648-16151800	540	551	+	7.29762	9.06e-05	0.0173	AAACAAAAAATA
3-AAGAAAAAAAAA	STREME-3	chr3:10504501-10505661	652	663	-	7.29762	9.06e-05	0.0173	AAGTAAATTAAA
3-AAGAAAAAAAAA	STREME-3	chr3:8268209-8269082	778	789	-	7.29762	9.06e-05	0.0173	AAGTAAATTAAA
3-AAGAAAAAAAAA	STREME-3	chr4:5717888-5718728	796	807	-	7.29762	9.06e-05	0.0173	AAACAAAAAATA
3-AAGAAAAAAAAA	STREME-3	chr1:9725136-9726384	853	864	-	7.29762	9.06e-05	0.0173	AAACAAAAAATA
3-AAGAAAAAAAAA	STREME-3	chr4:1030500-1031913	1130	1141	+	7.29762	9.06e-05	0.0173	AAACAAAAAATA
3-AAGAAAAAAAAA	STREME-3	chr2:6868157-6869543	1236	1247	+	7.29762	9.06e-05	0.0173	AAGTAAATTAAA
3-AAGAAAAAAAAA	STREME-3	chr3:8039559-8041706	1855	1866	+	7.28571	9.09e-05	0.0173	AAGAGAAAGATA
3-AAGAAAAAAAAA	STREME-3	chr1:10651134-10652139	158	169	-	7.27381	9.13e-05	0.0174	AAGAAGGAAATA
3-AAGAAAAAAAAA	STREME-3	chr3:11386071-11387381	1279	1290	-	7.27381	9.13e-05	0.0174	AAGAAGGAAATA
3-AAGAAAAAAAAA	STREME-3	chr1:21240084-21242315	1871	1882	+	7.27381	9.13e-05	0.0174	AAGTAGAACAAA
3-AAGAAAAAAAAA	STREME-3	chr4:8917044-8917593	42	53	-	7.2619	9.16e-05	0.0174	AAAAAAAAACTA
3-AAGAAAAAAAAA	STREME-3	chr4:5963781-5964707	181	192	+	7.2619	9.16e-05	0.0174	AAAAAAAAACTA
3-AAGAAAAAAAAA	STREME-3	chr2:9179166-9179655	268	279	+	7.2619	9.16e-05	0.0174	AAGAAAACAACC
3-AAGAAAAAAAAA	STREME-3	chr2:614662-615908	266	277	-	7.2619	9.16e-05	0.0174	AAAAAAAAACTA
3-AAGAAAAAAAAA	STREME-3	chr3:11386071-11387381	291	302	-	7.2619	9.16e-05	0.0174	AAAAAAAAACTA
3-AAGAAAAAAAAA	STREME-3	chr2:12621977-12622452	312	323	+	7.2619	9.16e-05	0.0174	AAAAAAAAACTA
3-AAGAAAAAAAAA	STREME-3	chr1:12542326-12542895	329	340	-	7.2619	9.16e-05	0.0174	AAAAAAAAACTA
3-AAGAAAAAAAAA	STREME-3	chr1:10651134-10652139	363	374	+	7.2619	9.16e-05	0.0174	AAAAAAAAACTA
3-AAGAAAAAAAAA	STREME-3	chr3:16378939-16379853	365	376	+	7.2619	9.16e-05	0.0174	AAAAAAAAACTA
3-AAGAAAAAAAAA	STREME-3	chr4:2532578-2533031	373	384	+	7.2619	9.16e-05	0.0174	CAGAGAATAAAA
3-AAGAAAAAAAAA	STREME-3	chr2:1359254-1360142	388	399	-	7.2619	9.16e-05	0.0174	AAAAAAAAACTA
3-AAGAAAAAAAAA	STREME-3	chr2:9005805-9006611	389	400	-	7.2619	9.16e-05	0.0174	AAAAAAAAACTA
3-AAGAAAAAAAAA	STREME-3	chr5:17099429-17100670	416	427	-	7.2619	9.16e-05	0.0174	AAAAAAAAACTA
3-AAGAAAAAAAAA	STREME-3	chr1:5789205-5789734	461	472	+	7.2619	9.16e-05	0.0174	AAAAAAAAACTA
3-AAGAAAAAAAAA	STREME-3	chr2:12339140-12339997	516	527	+	7.2619	9.16e-05	0.0174	AAAAAAAAACTA
3-AAGAAAAAAAAA	STREME-3	chr3:11472581-11473404	569	580	+	7.2619	9.16e-05	0.0174	AAAAAAAAACTA
3-AAGAAAAAAAAA	STREME-3	chr1:24442988-24443971	673	684	+	7.2619	9.16e-05	0.0174	AAAAAAAAACTA
3-AAGAAAAAAAAA	STREME-3	chr4:5036684-5037425	679	690	+	7.2619	9.16e-05	0.0174	AAAAAAAAACTA
3-AAGAAAAAAAAA	STREME-3	chr3:10909914-10911268	765	776	+	7.2619	9.16e-05	0.0174	AAAAAAAAACTA
3-AAGAAAAAAAAA	STREME-3	chr1:19505713-19506638	771	782	-	7.2619	9.16e-05	0.0174	AAAAAAAAACTA
3-AAGAAAAAAAAA	STREME-3	chr1:4586309-4587609	800	811	+	7.2619	9.16e-05	0.0174	AAAAAAAAACTA
3-AAGAAAAAAAAA	STREME-3	chr4:9787296-9788620	837	848	+	7.2619	9.16e-05	0.0174	AAAAAAAAACTA
3-AAGAAAAAAAAA	STREME-3	chr3:9958718-9959834	995	1006	+	7.2619	9.16e-05	0.0174	AAAAAAAAACTA
3-AAGAAAAAAAAA	STREME-3	chr4:10522712-10524696	1015	1026	-	7.2619	9.16e-05	0.0174	AAAAAAAAACTA
3-AAGAAAAAAAAA	STREME-3	chr5:18429500-18430777	1047	1058	-	7.2619	9.16e-05	0.0174	AAAAAAAAACTA
3-AAGAAAAAAAAA	STREME-3	chr3:8305076-8307214	1068	1079	-	7.2619	9.16e-05	0.0174	AAAAAAAAACTA
3-AAGAAAAAAAAA	STREME-3	chr5:8380607-8381903	1245	1256	+	7.2619	9.16e-05	0.0174	AAAAAAAAACTA
3-AAGAAAAAAAAA	STREME-3	chr4:1862101-1862761	8	19	-	7.25	9.21e-05	0.0174	AAGAAAAGTCAA
3-AAGAAAAAAAAA	STREME-3	chr2:7765967-7767891	53	64	-	7.25	9.21e-05	0.0174	AAATAAAAAAAG
3-AAGAAAAAAAAA	STREME-3	chr4:13312755-13313347	55	66	-	7.25	9.21e-05	0.0174	AAATAAAAAAAG
3-AAGAAAAAAAAA	STREME-3	chr2:6523638-6524330	81	92	+	7.25	9.21e-05	0.0174	AAGAAAAGTCAA
3-AAGAAAAAAAAA	STREME-3	chr2:1393207-1393968	89	100	-	7.25	9.21e-05	0.0174	AAGAAAAGTCAA
3-AAGAAAAAAAAA	STREME-3	chr3:10504501-10505661	133	144	+	7.25	9.21e-05	0.0174	AAATAAAAAAAG
3-AAGAAAAAAAAA	STREME-3	chr5:17099429-17100670	210	221	-	7.25	9.21e-05	0.0174	AAATAAAAAAAG
3-AAGAAAAAAAAA	STREME-3	chr1:25839353-25841121	375	386	-	7.25	9.21e-05	0.0174	AAATAAAAAAAG
3-AAGAAAAAAAAA	STREME-3	chr5:17448997-17449505	428	439	-	7.25	9.21e-05	0.0174	AAGAAAAGTCAA
3-AAGAAAAAAAAA	STREME-3	chr2:1259085-1259825	511	522	-	7.25	9.21e-05	0.0174	AAGAAAAGTCAA
3-AAGAAAAAAAAA	STREME-3	chr1:17097836-17098521	525	536	-	7.25	9.21e-05	0.0174	AAATAAAAAAAG
3-AAGAAAAAAAAA	STREME-3	chr3:10469106-10470447	691	702	+	7.25	9.21e-05	0.0174	AAATAAAAAAAG
3-AAGAAAAAAAAA	STREME-3	chr1:25839353-25841121	1414	1425	-	7.25	9.21e-05	0.0174	AAATAAAAAAAG
3-AAGAAAAAAAAA	STREME-3	chr3:11029413-11031659	1737	1748	-	7.25	9.21e-05	0.0174	AAGAAAAGTCAA
3-AAGAAAAAAAAA	STREME-3	chr1:20816273-20816687	202	213	+	7.2381	9.26e-05	0.0175	CACAAAAAAAAC
3-AAGAAAAAAAAA	STREME-3	chr2:8930319-8930808	251	262	+	7.2381	9.26e-05	0.0175	AAGTAAACGAAA
3-AAGAAAAAAAAA	STREME-3	chr2:2930491-2932067	493	504	-	7.2381	9.26e-05	0.0175	AAGGAAAGAAAC
3-AAGAAAAAAAAA	STREME-3	chr4:13877173-13878164	499	510	-	7.2381	9.26e-05	0.0175	CACAAAAAAAAC
3-AAGAAAAAAAAA	STREME-3	chr4:739890-740854	738	749	-	7.2381	9.26e-05	0.0175	AAGTAAACGAAA
3-AAGAAAAAAAAA	STREME-3	chr3:9591518-9592766	1176	1187	+	7.2381	9.26e-05	0.0175	CACAAAAAAAAC
3-AAGAAAAAAAAA	STREME-3	chr3:15985380-15987008	397	408	+	7.22619	9.29e-05	0.0175	AAGAAAGATGAA
3-AAGAAAAAAAAA	STREME-3	chr4:7859685-7861318	640	651	-	7.22619	9.29e-05	0.0175	AACAAAAAAGAG
3-AAGAAAAAAAAA	STREME-3	chr2:12370711-12372040	719	730	+	7.22619	9.29e-05	0.0175	AAGAAAGATGAA
3-AAGAAAAAAAAA	STREME-3	chr3:8336289-8338525	2180	2191	-	7.22619	9.29e-05	0.0175	AAGGAAACAAAG
3-AAGAAAAAAAAA	STREME-3	chr2:14391253-14391740	349	360	+	7.20238	9.31e-05	0.0176	AAGGAAAATAAG
3-AAGAAAAAAAAA	STREME-3	chr1:12750352-12751246	674	685	+	7.20238	9.31e-05	0.0176	AAGAAAAACATC
3-AAGAAAAAAAAA	STREME-3	chr4:10355376-10355895	51	62	-	7.19048	9.35e-05	0.0176	CAACAAAAAAAA
3-AAGAAAAAAAAA	STREME-3	chr3:14810893-14811847	65	76	-	7.19048	9.35e-05	0.0176	AAATAAAAAATA
3-AAGAAAAAAAAA	STREME-3	chr5:16150648-16151800	151	162	+	7.19048	9.35e-05	0.0176	CAACAAAAAAAA
3-AAGAAAAAAAAA	STREME-3	chr1:19789003-19789581	191	202	+	7.19048	9.35e-05	0.0176	AAATAAAAAATA
3-AAGAAAAAAAAA	STREME-3	chr1:12484886-12485318	264	275	+	7.19048	9.35e-05	0.0176	AAATAAAAAATA
3-AAGAAAAAAAAA	STREME-3	chr4:5036684-5037425	259	270	-	7.19048	9.35e-05	0.0176	AAATAAAAAATA
3-AAGAAAAAAAAA	STREME-3	chr4:5927412-5928063	268	279	-	7.19048	9.35e-05	0.0176	AAATAAAAAATA
3-AAGAAAAAAAAA	STREME-3	chr1:24676721-24677204	287	298	+	7.19048	9.35e-05	0.0176	CAACAAAAAAAA
3-AAGAAAAAAAAA	STREME-3	chr5:17242086-17242689	288	299	+	7.19048	9.35e-05	0.0176	CAACAAAAAAAA
3-AAGAAAAAAAAA	STREME-3	chr5:17242086-17242689	299	310	+	7.19048	9.35e-05	0.0176	AAATAAAAAATA
3-AAGAAAAAAAAA	STREME-3	chr3:11971364-11972062	317	328	+	7.19048	9.35e-05	0.0176	AAATAAAAAATA
3-AAGAAAAAAAAA	STREME-3	chr1:12866809-12867313	362	373	+	7.19048	9.35e-05	0.0176	CAACAAAAAAAA
3-AAGAAAAAAAAA	STREME-3	chr1:12004526-12005158	416	427	+	7.19048	9.35e-05	0.0176	CAACAAAAAAAA
3-AAGAAAAAAAAA	STREME-3	chr1:21860800-21861437	477	488	+	7.19048	9.35e-05	0.0176	AAATAAAAAATA
3-AAGAAAAAAAAA	STREME-3	chr1:11225957-11226635	472	483	-	7.19048	9.35e-05	0.0176	AAATAAAAAATA
3-AAGAAAAAAAAA	STREME-3	chr4:12923214-12923859	569	580	+	7.19048	9.35e-05	0.0176	CAACAAAAAAAA
3-AAGAAAAAAAAA	STREME-3	chr5:25103215-25103999	617	628	+	7.19048	9.35e-05	0.0176	AAATAAAAAATA
3-AAGAAAAAAAAA	STREME-3	chr5:16894018-16895730	733	744	-	7.19048	9.35e-05	0.0176	AAATAAAAAATA
3-AAGAAAAAAAAA	STREME-3	chr1:5828348-5829112	737	748	-	7.19048	9.35e-05	0.0176	AAATAAAAAATA
3-AAGAAAAAAAAA	STREME-3	chr4:9896688-9898231	951	962	+	7.19048	9.35e-05	0.0176	CAACAAAAAAAA
3-AAGAAAAAAAAA	STREME-3	chr1:23396387-23397803	1106	1117	+	7.19048	9.35e-05	0.0176	AAATAAAAAATA
3-AAGAAAAAAAAA	STREME-3	chr5:10799171-10800809	1118	1129	-	7.19048	9.35e-05	0.0176	CAACAAAAAAAA
3-AAGAAAAAAAAA	STREME-3	chr1:19198054-19199426	1177	1188	+	7.19048	9.35e-05	0.0176	CAACAAAAAAAA
3-AAGAAAAAAAAA	STREME-3	chr3:20694136-20695513	1251	1262	+	7.19048	9.35e-05	0.0176	AAATAAAAAATA
3-AAGAAAAAAAAA	STREME-3	chr3:15951975-15953907	1541	1552	+	7.19048	9.35e-05	0.0176	AAATAAAAAATA
3-AAGAAAAAAAAA	STREME-3	chr4:5722571-5724158	1553	1564	-	7.19048	9.35e-05	0.0176	CAACAAAAAAAA
3-AAGAAAAAAAAA	STREME-3	chr3:8957938-8960430	2225	2236	-	7.19048	9.35e-05	0.0176	CAACAAAAAAAA
3-AAGAAAAAAAAA	STREME-3	chr1:10908945-10910043	327	338	+	7.17857	9.41e-05	0.0176	AAGAAGACAGAA
3-AAGAAAAAAAAA	STREME-3	chr3:7516419-7517393	640	651	-	7.17857	9.41e-05	0.0176	CAGAGAAAGAAA
3-AAGAAAAAAAAA	STREME-3	chr3:11386071-11387381	870	881	+	7.17857	9.41e-05	0.0176	CAGAGAAAGAAA
3-AAGAAAAAAAAA	STREME-3	chr4:11373903-11374952	984	995	+	7.17857	9.41e-05	0.0176	AAGTAAAACACA
3-AAGAAAAAAAAA	STREME-3	chr3:16068310-16070100	432	443	-	7.16667	9.46e-05	0.0177	AAGAAGAAAACG
3-AAGAAAAAAAAA	STREME-3	chr2:13439973-13440685	591	602	+	7.16667	9.46e-05	0.0177	AACAAAAAAGTA
3-AAGAAAAAAAAA	STREME-3	chr2:583013-584466	967	978	+	7.16667	9.46e-05	0.0177	AAGAAGAAAACG
3-AAGAAAAAAAAA	STREME-3	chr5:14540139-14540822	28	39	+	7.15476	9.49e-05	0.0178	CAAAAAAAACAA
3-AAGAAAAAAAAA	STREME-3	chr5:14629025-14629649	284	295	+	7.15476	9.49e-05	0.0178	CAAAAAAAACAA
3-AAGAAAAAAAAA	STREME-3	chr1:12866809-12867313	333	344	+	7.15476	9.49e-05	0.0178	CAAAAAAAACAA
3-AAGAAAAAAAAA	STREME-3	chr3:15970992-15972046	411	422	-	7.15476	9.49e-05	0.0178	AAGAAAATAATG
3-AAGAAAAAAAAA	STREME-3	chr3:16075531-16076388	471	482	+	7.15476	9.49e-05	0.0178	CAAAAAAAACAA
3-AAGAAAAAAAAA	STREME-3	chr5:17792403-17793241	535	546	-	7.15476	9.49e-05	0.0178	AAGAAAATAATG
3-AAGAAAAAAAAA	STREME-3	chr3:16292166-16293146	684	695	-	7.15476	9.49e-05	0.0178	CAAAAAAAACAA
3-AAGAAAAAAAAA	STREME-3	chr4:11032630-11034488	755	766	+	7.15476	9.49e-05	0.0178	CAAAAAAAACAA
3-AAGAAAAAAAAA	STREME-3	chr1:20563231-20564483	797	808	+	7.15476	9.49e-05	0.0178	AAGAAGAATGAA
3-AAGAAAAAAAAA	STREME-3	chr3:15985380-15987008	1307	1318	+	7.15476	9.49e-05	0.0178	CAAAAAAAACAA
3-AAGAAAAAAAAA	STREME-3	chr5:16894018-16895730	1498	1509	+	7.15476	9.49e-05	0.0178	CAAAAAAAACAA
3-AAGAAAAAAAAA	STREME-3	chr2:1405066-1407839	2624	2635	-	7.15476	9.49e-05	0.0178	AAGAAGAATGAA
3-AAGAAAAAAAAA	STREME-3	chr5:2070459-2071043	403	414	-	7.14286	9.51e-05	0.0178	AAGGAAAATATA
3-AAGAAAAAAAAA	STREME-3	chr5:17721517-17722359	557	568	-	7.14286	9.51e-05	0.0178	AAGGAAAATATA
3-AAGAAAAAAAAA	STREME-3	chr1:24442988-24443971	34	45	-	7.11905	9.54e-05	0.0178	AAACAAAAAAAC
3-AAGAAAAAAAAA	STREME-3	chr2:11960098-11960864	170	181	+	7.11905	9.54e-05	0.0178	AAACAAAAAAAC
3-AAGAAAAAAAAA	STREME-3	chr1:16871229-16871957	279	290	-	7.11905	9.54e-05	0.0178	AAACAAAAAAAC
3-AAGAAAAAAAAA	STREME-3	chr1:16792830-16793445	285	296	-	7.11905	9.54e-05	0.0178	AACGAAAAACAA
3-AAGAAAAAAAAA	STREME-3	chr2:2930491-2932067	327	338	-	7.11905	9.54e-05	0.0178	AAACAAAAAAAC
3-AAGAAAAAAAAA	STREME-3	chr1:12004526-12005158	389	400	+	7.11905	9.54e-05	0.0178	AAACAAAAAAAC
3-AAGAAAAAAAAA	STREME-3	chr2:8570176-8570644	400	411	+	7.11905	9.54e-05	0.0178	AAACAAAAAAAC
3-AAGAAAAAAAAA	STREME-3	chr1:10420645-10421277	424	435	+	7.11905	9.54e-05	0.0178	AAACAAAAAAAC
3-AAGAAAAAAAAA	STREME-3	chr5:16320227-16320770	423	434	-	7.11905	9.54e-05	0.0178	AAACAAAAAAAC
3-AAGAAAAAAAAA	STREME-3	chr2:11518431-11519312	520	531	-	7.11905	9.54e-05	0.0178	AAACAAAAAAAC
3-AAGAAAAAAAAA	STREME-3	chr5:15003951-15004793	699	710	+	7.11905	9.54e-05	0.0178	AACGAAAAACAA
3-AAGAAAAAAAAA	STREME-3	chr1:9140591-9141616	817	828	+	7.11905	9.54e-05	0.0178	AAACAAAAAAAC
3-AAGAAAAAAAAA	STREME-3	chr5:10799171-10800809	929	940	+	7.11905	9.54e-05	0.0178	AAACAAAAAAAC
3-AAGAAAAAAAAA	STREME-3	chr3:9891483-9892943	1282	1293	+	7.11905	9.54e-05	0.0178	AAACAAAAAAAC
3-AAGAAAAAAAAA	STREME-3	chr4:10464233-10465702	1316	1327	-	7.11905	9.54e-05	0.0178	AAACAAAAAAAC
3-AAGAAAAAAAAA	STREME-3	chr4:2799490-2800076	407	418	+	7.10714	9.56e-05	0.0178	AAGGGGAAAAAA
3-AAGAAAAAAAAA	STREME-3	chr3:8957938-8960430	2252	2263	+	7.10714	9.56e-05	0.0178	AAGAGAAAGAAC
3-AAGAAAAAAAAA	STREME-3	chr1:21240084-21242315	438	449	-	7.09524	9.6e-05	0.0179	AAGGAAAAGGAA
3-AAGAAAAAAAAA	STREME-3	chr1:10581206-10582082	3	14	+	7.08333	9.65e-05	0.0179	CAATAAAAAAAA
3-AAGAAAAAAAAA	STREME-3	chr4:5640506-5642012	290	301	+	7.08333	9.65e-05	0.0179	AAAAAAAAACAC
3-AAGAAAAAAAAA	STREME-3	chr4:7876919-7877894	372	383	+	7.08333	9.65e-05	0.0179	AAAAAAAAACAC
3-AAGAAAAAAAAA	STREME-3	chr5:8265329-8266765	412	423	+	7.08333	9.65e-05	0.0179	AAAAAAAAACAC
3-AAGAAAAAAAAA	STREME-3	chr2:7103923-7105591	514	525	+	7.08333	9.65e-05	0.0179	AAAAAAAAACAC
3-AAGAAAAAAAAA	STREME-3	chr2:872589-873731	817	828	+	7.08333	9.65e-05	0.0179	AAAAAAAAACAC
3-AAGAAAAAAAAA	STREME-3	chr4:10464233-10465702	906	917	+	7.08333	9.65e-05	0.0179	CAATAAAAAAAA
3-AAGAAAAAAAAA	STREME-3	chr3:9479940-9481033	915	926	+	7.08333	9.65e-05	0.0179	AAAAAAAAACAC
3-AAGAAAAAAAAA	STREME-3	chr3:16931093-16932121	972	983	+	7.08333	9.65e-05	0.0179	AAAAAAAAACAC
3-AAGAAAAAAAAA	STREME-3	chr2:13085286-13085821	32	43	-	7.08333	9.65e-05	0.0179	AAAAAAAAACAC
3-AAGAAAAAAAAA	STREME-3	chr1:17013298-17014502	48	59	-	7.08333	9.65e-05	0.0179	CAATAAAAAAAA
3-AAGAAAAAAAAA	STREME-3	chr1:19572181-19573124	228	239	-	7.08333	9.65e-05	0.0179	CAATAAAAAAAA
3-AAGAAAAAAAAA	STREME-3	chr2:12712418-12713098	345	356	-	7.08333	9.65e-05	0.0179	CAATAAAAAAAA
3-AAGAAAAAAAAA	STREME-3	chr4:11934217-11934951	513	524	-	7.08333	9.65e-05	0.0179	CAATAAAAAAAA
3-AAGAAAAAAAAA	STREME-3	chr2:10778913-10779805	606	617	-	7.08333	9.65e-05	0.0179	AAAAAAAAACAC
3-AAGAAAAAAAAA	STREME-3	chr5:16316872-16318000	744	755	-	7.08333	9.65e-05	0.0179	AAAAAAAAACAC
3-AAGAAAAAAAAA	STREME-3	chr3:10875360-10876321	839	850	-	7.08333	9.65e-05	0.0179	AAAAAAAAACAC
3-AAGAAAAAAAAA	STREME-3	chr2:11518431-11519312	212	223	+	7.07143	9.68e-05	0.0179	CAGAAAGAAACA
3-AAGAAAAAAAAA	STREME-3	chr2:10666235-10667429	564	575	+	7.07143	9.68e-05	0.0179	AAGAGAAGAAAC
3-AAGAAAAAAAAA	STREME-3	chr5:8547781-8548958	602	613	+	7.07143	9.68e-05	0.0179	AAGAGAAGAAAC
3-AAGAAAAAAAAA	STREME-3	chr4:1874648-1875687	818	829	+	7.07143	9.68e-05	0.0179	AAGAGAAGAAAC
3-AAGAAAAAAAAA	STREME-3	chr1:17252505-17254164	1497	1508	-	7.07143	9.68e-05	0.0179	AAGAAAAAGATG
3-AAGAAAAAAAAA	STREME-3	chr1:15650059-15650843	100	111	+	7.05952	9.74e-05	0.018	CACAAAAAAGAA
3-AAGAAAAAAAAA	STREME-3	chr2:10585222-10586482	1023	1034	+	7.05952	9.74e-05	0.018	CACAAAAAAGAA
3-AAGAAAAAAAAA	STREME-3	chr2:13528342-13529896	1137	1148	+	7.05952	9.74e-05	0.018	AAGTAAGTAAAA
3-AAGAAAAAAAAA	STREME-3	chr2:1405066-1407839	1300	1311	+	7.05952	9.74e-05	0.018	AAGAAAAATGCA
3-AAGAAAAAAAAA	STREME-3	chr1:24442988-24443971	158	169	-	7.05952	9.74e-05	0.018	CACAAAAAAGAA
3-AAGAAAAAAAAA	STREME-3	chr5:13559520-13560473	189	200	-	7.05952	9.74e-05	0.018	AAGAAGATACAA
3-AAGAAAAAAAAA	STREME-3	chr5:17575598-17577063	490	501	-	7.05952	9.74e-05	0.018	AAGTAAGTAAAA
3-AAGAAAAAAAAA	STREME-3	chr2:8533597-8535020	821	832	-	7.05952	9.74e-05	0.018	CACAAAAAAGAA
3-AAGAAAAAAAAA	STREME-3	chr3:8305076-8307214	1125	1136	-	7.05952	9.74e-05	0.018	CAGGAAACAAAA
3-AAGAAAAAAAAA	STREME-3	chr4:130523-131832	605	616	+	7.04762	9.77e-05	0.0181	CAGAAAATAAAG
3-AAGAAAAAAAAA	STREME-3	chr1:24035149-24035855	84	95	+	7.03571	9.82e-05	0.0181	AAAAAAGTCAAA
3-AAGAAAAAAAAA	STREME-3	chr3:10515204-10515915	350	361	+	7.03571	9.82e-05	0.0181	AAGAAAAGAATG
3-AAGAAAAAAAAA	STREME-3	chr2:6893485-6895359	512	523	+	7.03571	9.82e-05	0.0181	AAAAAAGTCAAA
3-AAGAAAAAAAAA	STREME-3	chr5:18219703-18220746	158	169	-	7.03571	9.82e-05	0.0181	AAAAAAGTCAAA
3-AAGAAAAAAAAA	STREME-3	chr1:23021879-23023001	162	173	-	7.03571	9.82e-05	0.0181	AAAAAAGTCAAA
3-AAGAAAAAAAAA	STREME-3	chr3:9007432-9009023	199	210	-	7.03571	9.82e-05	0.0181	CAGGAAAATAAA
3-AAGAAAAAAAAA	STREME-3	chr3:9007432-9009023	267	278	-	7.03571	9.82e-05	0.0181	CAGGAAAATAAA
3-AAGAAAAAAAAA	STREME-3	chr4:5963781-5964707	375	386	-	7.03571	9.82e-05	0.0181	AAAAAAGTCAAA
3-AAGAAAAAAAAA	STREME-3	chr5:22507972-22508462	463	474	-	7.03571	9.82e-05	0.0181	AAAAAAGTCAAA
3-AAGAAAAAAAAA	STREME-3	chr4:130523-131832	1004	1015	-	7.03571	9.82e-05	0.0181	AAGAAAAGAATG
3-AAGAAAAAAAAA	STREME-3	chr4:11032630-11034488	1449	1460	-	7.03571	9.82e-05	0.0181	AAGCAAACTAAA
3-AAGAAAAAAAAA	STREME-3	chr1:19663151-19664619	1118	1129	+	7.02381	9.83e-05	0.0182	AAGAAAAACGTA
3-AAGAAAAAAAAA	STREME-3	chr5:16801077-16801720	587	598	+	7.0119	9.88e-05	0.0182	AAATAAAAAAAC
3-AAGAAAAAAAAA	STREME-3	chr1:11737542-11738264	627	638	+	7.0119	9.88e-05	0.0182	AAATAAAAAAAC
3-AAGAAAAAAAAA	STREME-3	chr3:17018561-17020520	881	892	+	7.0119	9.88e-05	0.0182	AAATAAAAAAAC
3-AAGAAAAAAAAA	STREME-3	chr5:6466913-6467510	8	19	-	7.0119	9.88e-05	0.0182	AAATAAAAAAAC
3-AAGAAAAAAAAA	STREME-3	chr2:9005805-9006611	624	635	-	7.0119	9.88e-05	0.0182	AAGCAGAAGAAA
3-AAGAAAAAAAAA	STREME-3	chr4:7486780-7487530	674	685	-	7.0119	9.88e-05	0.0182	AAATAAAAAAAC
3-AAGAAAAAAAAA	STREME-3	chr4:6961616-6962923	1217	1228	-	7.0119	9.88e-05	0.0182	AAATAAAAAAAC
3-AAGAAAAAAAAA	STREME-3	chr5:16201773-16202194	190	201	+	7	9.93e-05	0.0183	AAGAAAGAAACC
3-AAGAAAAAAAAA	STREME-3	chr3:16364420-16365069	314	325	+	7	9.93e-05	0.0183	CAGAAGAAAACA
3-AAGAAAAAAAAA	STREME-3	chr2:1259085-1259825	721	732	+	7	9.93e-05	0.0183	AAGAAAGAAACC
3-AAGAAAAAAAAA	STREME-3	chr3:11270926-11271535	271	282	-	7	9.93e-05	0.0183	AAGAGAACAATA
3-AAGAAAAAAAAA	STREME-3	chr4:2566655-2567309	617	628	-	7	9.93e-05	0.0183	AAGCAAATAACA
3-AAGAAAAAAAAA	STREME-3	chr3:8993541-8994306	664	675	-	7	9.93e-05	0.0183	AAGCAAATAACA
3-AAGAAAAAAAAA	STREME-3	chr5:18971994-18973249	1178	1189	-	7	9.93e-05	0.0183	AAGAAAACTCAA
3-AAGAAAAAAAAA	STREME-3	chr1:24394273-24396382	248	259	-	6.9881	9.98e-05	0.0184	AAGGAAACAAAC
3-AAGAAAAAAAAA	STREME-3	chr3:8957938-8960430	1284	1295	-	6.9881	9.98e-05	0.0184	CAGAAAATAATA
4-AAATAAATAAAA	STREME-4	chr1:5828348-5829112	41	52	+	20.9239	1.83e-07	0.00551	AAATAAATAAAA
4-AAATAAATAAAA	STREME-4	chr5:19241289-19241688	32	43	-	20.9239	1.83e-07	0.00551	AAATAAATAAAA
4-AAATAAATAAAA	STREME-4	chr2:7765967-7767891	57	68	-	20.9239	1.83e-07	0.00551	AAATAAATAAAA
4-AAATAAATAAAA	STREME-4	chr1:3945219-3945905	84	95	-	20.9239	1.83e-07	0.00551	AAATAAATAAAA
4-AAATAAATAAAA	STREME-4	chr1:22712205-22713315	118	129	-	20.9239	1.83e-07	0.00551	AAATAAATAAAA
4-AAATAAATAAAA	STREME-4	chr1:16266392-16266742	205	216	+	20.9239	1.83e-07	0.00551	AAATAAATAAAA
4-AAATAAATAAAA	STREME-4	chr4:7756971-7758381	221	232	+	20.9239	1.83e-07	0.00551	AAATAAATAAAA
4-AAATAAATAAAA	STREME-4	chr2:5541094-5541613	233	244	-	20.9239	1.83e-07	0.00551	AAATAAATAAAA
4-AAATAAATAAAA	STREME-4	chr3:10969167-10969633	269	280	-	20.9239	1.83e-07	0.00551	AAATAAATAAAA
4-AAATAAATAAAA	STREME-4	chr2:7577331-7579553	320	331	+	20.9239	1.83e-07	0.00551	AAATAAATAAAA
4-AAATAAATAAAA	STREME-4	chr3:20556634-20557912	373	384	-	20.9239	1.83e-07	0.00551	AAATAAATAAAA
4-AAATAAATAAAA	STREME-4	chr3:11005112-11006056	424	435	+	20.9239	1.83e-07	0.00551	AAATAAATAAAA
4-AAATAAATAAAA	STREME-4	chr1:17192596-17193560	520	531	-	20.9239	1.83e-07	0.00551	AAATAAATAAAA
4-AAATAAATAAAA	STREME-4	chr1:18945747-18946646	594	605	+	20.9239	1.83e-07	0.00551	AAATAAATAAAA
4-AAATAAATAAAA	STREME-4	chr5:2325474-2326798	847	858	-	20.9239	1.83e-07	0.00551	AAATAAATAAAA
4-AAATAAATAAAA	STREME-4	chr2:15262995-15264101	937	948	-	20.9239	1.83e-07	0.00551	AAATAAATAAAA
4-AAATAAATAAAA	STREME-4	chr1:25137772-25139320	979	990	-	20.9239	1.83e-07	0.00551	AAATAAATAAAA
4-AAATAAATAAAA	STREME-4	chr1:10690915-10692327	1022	1033	-	20.9239	1.83e-07	0.00551	AAATAAATAAAA
4-AAATAAATAAAA	STREME-4	chr4:5722571-5724158	1075	1086	+	20.9239	1.83e-07	0.00551	AAATAAATAAAA
4-AAATAAATAAAA	STREME-4	chr5:15065051-15065634	24	35	+	18.5	3.67e-07	0.00551	AAATAAATAAAT
4-AAATAAATAAAA	STREME-4	chr4:10464233-10465702	20	31	-	18.5	3.67e-07	0.00551	AAATAAATAAAT
4-AAATAAATAAAA	STREME-4	chr3:16075531-16076388	81	92	-	18.5	3.67e-07	0.00551	AAATAAATAAAT
4-AAATAAATAAAA	STREME-4	chr2:387186-387982	109	120	-	18.5	3.67e-07	0.00551	AAATAAATAAAT
4-AAATAAATAAAA	STREME-4	chr4:9130931-9131659	153	164	+	18.5	3.67e-07	0.00551	AAATAAATAAAT
4-AAATAAATAAAA	STREME-4	chr2:14388594-14389641	146	157	-	18.5	3.67e-07	0.00551	AAATAAATAAAT
4-AAATAAATAAAA	STREME-4	chr4:7756971-7758381	217	228	+	18.5	3.67e-07	0.00551	AAATAAATAAAT
4-AAATAAATAAAA	STREME-4	chr2:6385316-6385868	208	219	-	18.5	3.67e-07	0.00551	AAATAAATAAAT
4-AAATAAATAAAA	STREME-4	chr4:6043846-6044966	233	244	+	18.5	3.67e-07	0.00551	AAATAAATAAAT
4-AAATAAATAAAA	STREME-4	chr2:5541094-5541613	237	248	-	18.5	3.67e-07	0.00551	AAATAAATAAAT
4-AAATAAATAAAA	STREME-4	chr1:11108192-11108813	278	289	+	18.5	3.67e-07	0.00551	AAATAAATAAAT
4-AAATAAATAAAA	STREME-4	chr3:10969167-10969633	273	284	-	18.5	3.67e-07	0.00551	AAATAAATAAAT
4-AAATAAATAAAA	STREME-4	chr3:19013043-19013370	289	300	+	18.5	3.67e-07	0.00551	AAATAAATAAAT
4-AAATAAATAAAA	STREME-4	chr3:16587976-16588462	294	305	-	18.5	3.67e-07	0.00551	AAATAAATAAAT
4-AAATAAATAAAA	STREME-4	chr3:16950370-16950880	307	318	+	18.5	3.67e-07	0.00551	AAATAAATAAAT
4-AAATAAATAAAA	STREME-4	chr2:12688668-12689256	320	331	+	18.5	3.67e-07	0.00551	AAATAAATAAAT
4-AAATAAATAAAA	STREME-4	chr5:9046411-9047151	322	333	-	18.5	3.67e-07	0.00551	AAATAAATAAAT
4-AAATAAATAAAA	STREME-4	chr1:18761900-18762746	507	518	+	18.5	3.67e-07	0.00551	AAATAAATAAAT
4-AAATAAATAAAA	STREME-4	chr3:7770399-7770981	529	540	+	18.5	3.67e-07	0.00551	AAATAAATAAAT
4-AAATAAATAAAA	STREME-4	chr2:13255373-13256237	547	558	+	18.5	3.67e-07	0.00551	AAATAAATAAAT
4-AAATAAATAAAA	STREME-4	chr2:6848827-6849719	558	569	+	18.5	3.67e-07	0.00551	AAATAAATAAAT
4-AAATAAATAAAA	STREME-4	chr4:2634928-2635962	733	744	+	18.5	3.67e-07	0.00551	AAATAAATAAAT
4-AAATAAATAAAA	STREME-4	chr1:10690915-10692327	1026	1037	-	18.5	3.67e-07	0.00551	AAATAAATAAAT
4-AAATAAATAAAA	STREME-4	chr3:10458596-10459829	1074	1085	+	18.5	3.67e-07	0.00551	AAATAAATAAAT
4-AAATAAATAAAA	STREME-4	chr1:20563231-20564483	1160	1171	+	18.5	3.67e-07	0.00551	AAATAAATAAAT
4-AAATAAATAAAA	STREME-4	chr2:476515-478373	1517	1528	-	18.5	3.67e-07	0.00551	AAATAAATAAAT
4-AAATAAATAAAA	STREME-4	chr2:9179166-9179655	123	134	-	18.1522	5.18e-07	0.00673	AAATAAATAAAC
4-AAATAAATAAAA	STREME-4	chr5:8659902-8660692	309	320	-	18.1522	5.18e-07	0.00673	AAATAAATAAAC
4-AAATAAATAAAA	STREME-4	chr4:9787296-9788620	1062	1073	-	18.1522	5.18e-07	0.00673	AAATAAATAAAC
4-AAATAAATAAAA	STREME-4	chr4:10295271-10296451	100	111	+	18.1522	5.18e-07	0.00673	AAATAAATAAAC
4-AAATAAATAAAA	STREME-4	chr2:12621977-12622452	287	298	+	18.1522	5.18e-07	0.00673	AAATAAATAAAC
4-AAATAAATAAAA	STREME-4	chr3:7305080-7306073	446	457	+	18.1522	5.18e-07	0.00673	AAATAAATAAAC
4-AAATAAATAAAA	STREME-4	chr4:2634928-2635962	737	748	+	18.1522	5.18e-07	0.00673	AAATAAATAAAC
4-AAATAAATAAAA	STREME-4	chr1:1659538-1660446	124	135	+	18.1196	6.68e-07	0.00741	AAATACATAAAA
4-AAATAAATAAAA	STREME-4	chr5:18680169-18681027	117	128	-	18.1196	6.68e-07	0.00741	AAATACATAAAA
4-AAATAAATAAAA	STREME-4	chr3:17058458-17058904	264	275	+	18.1196	6.68e-07	0.00741	AAATACATAAAA
4-AAATAAATAAAA	STREME-4	chr3:11105947-11106396	279	290	+	18.1196	6.68e-07	0.00741	AAATACATAAAA
4-AAATAAATAAAA	STREME-4	chr1:24493173-24494810	385	396	+	18.1196	6.68e-07	0.00741	AAATACATAAAA
4-AAATAAATAAAA	STREME-4	chr2:11196659-11197294	572	583	-	18.1196	6.68e-07	0.00741	AAATACATAAAA
4-AAATAAATAAAA	STREME-4	chr2:9005805-9006611	675	686	+	18.1196	6.68e-07	0.00741	AAATACATAAAA
4-AAATAAATAAAA	STREME-4	chr2:2930491-2932067	911	922	-	18.1196	6.68e-07	0.00741	AAATACATAAAA
4-AAATAAATAAAA	STREME-4	chr1:17090513-17091760	1225	1236	+	18.1196	6.68e-07	0.00741	AAATACATAAAA
4-AAATAAATAAAA	STREME-4	chr2:3781223-3781738	55	66	-	17.3261	8.19e-07	0.00826	CAATAAATAAAA
4-AAATAAATAAAA	STREME-4	chr2:7285105-7285749	426	437	+	17.3261	8.19e-07	0.00826	CAATAAATAAAA
4-AAATAAATAAAA	STREME-4	chr5:13590919-13591639	540	551	-	17.3261	8.19e-07	0.00826	CAATAAATAAAA
4-AAATAAATAAAA	STREME-4	chr2:11649108-11650234	868	879	-	17.3261	8.19e-07	0.00826	CAATAAATAAAA
4-AAATAAATAAAA	STREME-4	chr3:10875360-10876321	898	909	-	17.3261	8.19e-07	0.00826	CAATAAATAAAA
4-AAATAAATAAAA	STREME-4	chr3:15951975-15953907	1291	1302	-	17.3261	8.19e-07	0.00826	CAATAAATAAAA
4-AAATAAATAAAA	STREME-4	chr4:739890-740854	145	156	+	17.2609	9.69e-07	0.00911	AAATAAATACAA
4-AAATAAATAAAA	STREME-4	chr3:4787372-4788567	151	162	+	17.2609	9.69e-07	0.00911	AAATAAATACAA
4-AAATAAATAAAA	STREME-4	chr5:8265329-8266765	753	764	+	17.2609	9.69e-07	0.00911	AAATAAATACAA
4-AAATAAATAAAA	STREME-4	chr1:17285698-17286527	744	755	-	17.2609	9.69e-07	0.00911	AAATAAATACAA
4-AAATAAATAAAA	STREME-4	chr1:18321388-18322870	1212	1223	+	17.2609	9.69e-07	0.00911	AAATAAATACAA
4-AAATAAATAAAA	STREME-4	chr2:1587941-1588546	142	153	+	16.9022	1.15e-06	0.00975	AATTAAATAAAA
4-AAATAAATAAAA	STREME-4	chr4:10464233-10465702	147	158	-	16.9022	1.15e-06	0.00975	AATTAAATAAAA
4-AAATAAATAAAA	STREME-4	chr1:21518353-21519252	283	294	-	16.9022	1.15e-06	0.00975	AATTAAATAAAA
4-AAATAAATAAAA	STREME-4	chr4:11373903-11374952	374	385	+	16.9022	1.15e-06	0.00975	AATTAAATAAAA
4-AAATAAATAAAA	STREME-4	chr4:12174053-12174659	548	559	+	16.9022	1.15e-06	0.00975	AATTAAATAAAA
4-AAATAAATAAAA	STREME-4	chr5:15857840-15858957	576	587	-	16.9022	1.15e-06	0.00975	AATTAAATAAAA
4-AAATAAATAAAA	STREME-4	chr1:24035149-24035855	627	638	+	16.9022	1.15e-06	0.00975	AATTAAATAAAA
4-AAATAAATAAAA	STREME-4	chr2:361003-362770	655	666	-	16.9022	1.15e-06	0.00975	AATTAAATAAAA
4-AAATAAATAAAA	STREME-4	chr2:6935133-6935830	367	378	+	16.8913	1.3e-06	0.0106	AAGTAAATAAAA
4-AAATAAATAAAA	STREME-4	chr4:10274455-10276209	418	429	+	16.8913	1.3e-06	0.0106	AAGTAAATAAAA
4-AAATAAATAAAA	STREME-4	chr1:22097395-22098092	618	629	-	16.8913	1.3e-06	0.0106	AAGTAAATAAAA
4-AAATAAATAAAA	STREME-4	chr3:9891483-9892943	280	291	-	16.8043	1.45e-06	0.0111	AGATAAATAAAA
4-AAATAAATAAAA	STREME-4	chr1:25839353-25841121	379	390	-	16.8043	1.45e-06	0.0111	AGATAAATAAAA
4-AAATAAATAAAA	STREME-4	chr1:22097395-22098092	504	515	+	16.8043	1.45e-06	0.0111	AGATAAATAAAA
4-AAATAAATAAAA	STREME-4	chr2:6848827-6849719	571	582	+	16.8043	1.45e-06	0.0111	AGATAAATAAAA
4-AAATAAATAAAA	STREME-4	chr3:10587856-10589155	1268	1279	+	16.8043	1.45e-06	0.0111	AGATAAATAAAA
4-AAATAAATAAAA	STREME-4	chr5:17448997-17449505	211	222	-	16.6957	1.64e-06	0.0111	TAATAAATAAAA
4-AAATAAATAAAA	STREME-4	chr3:9479940-9481033	382	393	+	16.6957	1.64e-06	0.0111	TAATAAATAAAA
4-AAATAAATAAAA	STREME-4	chr2:8579357-8580250	387	398	+	16.6957	1.64e-06	0.0111	TAATAAATAAAA
4-AAATAAATAAAA	STREME-4	chr1:11225957-11226635	481	492	-	16.6957	1.64e-06	0.0111	TAATAAATAAAA
4-AAATAAATAAAA	STREME-4	chr5:18038000-18038922	562	573	+	16.6957	1.64e-06	0.0111	TAATAAATAAAA
4-AAATAAATAAAA	STREME-4	chr5:16801077-16801720	583	594	+	16.6957	1.64e-06	0.0111	TAATAAATAAAA
4-AAATAAATAAAA	STREME-4	chr1:26980530-26981566	581	592	-	16.6957	1.64e-06	0.0111	TAATAAATAAAA
4-AAATAAATAAAA	STREME-4	chr2:7577331-7579553	725	736	+	16.6957	1.64e-06	0.0111	TAATAAATAAAA
4-AAATAAATAAAA	STREME-4	chr5:17792403-17793241	726	737	+	16.6957	1.64e-06	0.0111	TAATAAATAAAA
4-AAATAAATAAAA	STREME-4	chr3:10909914-10911268	1219	1230	-	16.6957	1.64e-06	0.0111	TAATAAATAAAA
4-AAATAAATAAAA	STREME-4	chr1:21240084-21242315	1263	1274	+	16.6957	1.64e-06	0.0111	TAATAAATAAAA
4-AAATAAATAAAA	STREME-4	chr1:12866809-12867313	40	51	-	16.587	1.82e-06	0.0111	AAATAAATAATA
4-AAATAAATAAAA	STREME-4	chr5:19683674-19684216	64	75	+	16.587	1.82e-06	0.0111	AAATAAATAATA
4-AAATAAATAAAA	STREME-4	chr1:20563231-20564483	68	79	-	16.587	1.82e-06	0.0111	AAATAAATAATA
4-AAATAAATAAAA	STREME-4	chr1:21513915-21514782	185	196	+	16.587	1.82e-06	0.0111	AAATAAATAATA
4-AAATAAATAAAA	STREME-4	chr5:15003951-15004793	248	259	+	16.587	1.82e-06	0.0111	AAATAAATAATA
4-AAATAAATAAAA	STREME-4	chr5:14938656-14939298	304	315	+	16.587	1.82e-06	0.0111	AAATAAATAATA
4-AAATAAATAAAA	STREME-4	chr2:379035-379647	342	353	-	16.587	1.82e-06	0.0111	AAATAAATAATA
4-AAATAAATAAAA	STREME-4	chr5:21821931-21822470	519	530	-	16.587	1.82e-06	0.0111	AAATAAATAATA
4-AAATAAATAAAA	STREME-4	chr4:7859685-7861318	534	545	+	16.587	1.82e-06	0.0111	AAATAAATAATA
4-AAATAAATAAAA	STREME-4	chr2:6868157-6869543	567	578	-	16.587	1.82e-06	0.0111	AAATAAATAATA
4-AAATAAATAAAA	STREME-4	chr4:5722571-5724158	1280	1291	+	16.587	1.82e-06	0.0111	AAATAAATAATA
4-AAATAAATAAAA	STREME-4	chr1:13115519-13118143	2300	2311	-	16.587	1.82e-06	0.0111	AAATAAATAATA
4-AAATAAATAAAA	STREME-4	chr5:9402409-9403901	6	17	-	16.5761	1.97e-06	0.0115	AAATAAATAAAG
4-AAATAAATAAAA	STREME-4	chr4:739890-740854	632	643	-	16.5761	1.97e-06	0.0115	AAATAAATAAAG
4-AAATAAATAAAA	STREME-4	chr1:9725136-9726384	155	166	+	16.5761	1.97e-06	0.0115	AAATAAATAAAG
4-AAATAAATAAAA	STREME-4	chr4:9942951-9945298	405	416	+	16.5761	1.97e-06	0.0115	AAATAAATAAAG
4-AAATAAATAAAA	STREME-4	chr1:9845800-9846749	835	846	+	16.5761	1.97e-06	0.0115	AAATAAATAAAG
4-AAATAAATAAAA	STREME-4	chr4:2616812-2617638	369	380	-	16.3043	2.27e-06	0.0127	AAATAAATAACA
4-AAATAAATAAAA	STREME-4	chr3:18301165-18302076	477	488	-	16.3043	2.27e-06	0.0127	AAATAAATAACA
4-AAATAAATAAAA	STREME-4	chr5:20545947-20547289	502	513	-	16.3043	2.27e-06	0.0127	AAATAAATAACA
4-AAATAAATAAAA	STREME-4	chr1:9725136-9726384	1212	1223	-	16.3043	2.27e-06	0.0127	AAATAAATAAGA
4-AAATAAATAAAA	STREME-4	chr4:13312755-13313347	235	246	+	16.3043	2.27e-06	0.0127	AAATAAATAAGA
4-AAATAAATAAAA	STREME-4	chr2:1082569-1083424	339	350	-	15.6957	2.42e-06	0.0129	AAATACATAAAT
4-AAATAAATAAAA	STREME-4	chr2:1990887-1991736	740	751	-	15.6957	2.42e-06	0.0129	AAATACATAAAT
4-AAATAAATAAAA	STREME-4	chr2:7765967-7767891	754	765	-	15.6957	2.42e-06	0.0129	AAATACATAAAT
4-AAATAAATAAAA	STREME-4	chr1:12050218-12051475	119	130	+	15.6957	2.42e-06	0.0129	AAATACATAAAT
4-AAATAAATAAAA	STREME-4	chr1:9140591-9141616	485	496	+	15.6957	2.42e-06	0.0129	AAATACATAAAT
4-AAATAAATAAAA	STREME-4	chr3:16598657-16599615	753	764	+	15.6957	2.42e-06	0.0129	AAATACATAAAT
4-AAATAAATAAAA	STREME-4	chr2:13030433-13031033	19	30	-	15.5217	2.61e-06	0.0133	AAATAAATATAA
4-AAATAAATAAAA	STREME-4	chr2:6385316-6385868	204	215	-	15.5217	2.61e-06	0.0133	AAATAAATATAA
4-AAATAAATAAAA	STREME-4	chr5:9247121-9248565	214	225	-	15.5217	2.61e-06	0.0133	AAATAAATATAA
4-AAATAAATAAAA	STREME-4	chr3:19013043-19013370	221	232	+	15.5217	2.61e-06	0.0133	AAATAAATATAA
4-AAATAAATAAAA	STREME-4	chr2:12688668-12689256	324	335	+	15.5217	2.61e-06	0.0133	AAATAAATATAA
4-AAATAAATAAAA	STREME-4	chr3:10504501-10505661	1144	1155	+	15.5217	2.61e-06	0.0133	AAATAAATATAA
4-AAATAAATAAAA	STREME-4	chr5:13424016-13424593	38	49	-	15.5	2.79e-06	0.0136	AAATAATTAAAA
4-AAATAAATAAAA	STREME-4	chr3:17255090-17255817	198	209	-	15.5	2.79e-06	0.0136	AAATAATTAAAA
4-AAATAAATAAAA	STREME-4	chr2:6520699-6521640	766	777	-	15.5	2.79e-06	0.0136	AAATAATTAAAA
4-AAATAAATAAAA	STREME-4	chr3:17719796-17720960	386	397	+	15.5	2.79e-06	0.0136	AAATAATTAAAA
4-AAATAAATAAAA	STREME-4	chr4:7876919-7877894	483	494	+	15.5	2.79e-06	0.0136	AAATAATTAAAA
4-AAATAAATAAAA	STREME-4	chr1:9845800-9846749	789	800	+	15.5	2.79e-06	0.0136	AAATAATTAAAA
4-AAATAAATAAAA	STREME-4	chr2:2924075-2924652	319	330	-	15.3696	2.94e-06	0.014	GAATAAATAAAA
4-AAATAAATAAAA	STREME-4	chr1:12004526-12005158	498	509	-	15.3696	2.94e-06	0.014	GAATAAATAAAA
4-AAATAAATAAAA	STREME-4	chr2:11960938-11961896	828	839	+	15.3696	2.94e-06	0.014	GAATAAATAAAA
4-AAATAAATAAAA	STREME-4	chr4:8820971-8822059	53	64	-	15.3478	3.4e-06	0.0149	AAATAGATAAAA
4-AAATAAATAAAA	STREME-4	chr3:10507297-10507721	77	88	-	15.3478	3.4e-06	0.0149	AAATAGATAAAA
4-AAATAAATAAAA	STREME-4	chr5:17575598-17577063	165	176	-	15.3478	3.4e-06	0.0149	AAATAAATTAAA
4-AAATAAATAAAA	STREME-4	chr3:7213470-7214155	165	176	-	15.3478	3.4e-06	0.0149	AAATAAATTAAA
4-AAATAAATAAAA	STREME-4	chr1:12190242-12191234	268	279	-	15.3478	3.4e-06	0.0149	AAATAAATTAAA
4-AAATAAATAAAA	STREME-4	chr1:11108192-11108813	518	529	-	15.3478	3.4e-06	0.0149	AAATAAATTAAA
4-AAATAAATAAAA	STREME-4	chr3:9479940-9481033	812	823	-	15.3478	3.4e-06	0.0149	AAATAAATTAAA
4-AAATAAATAAAA	STREME-4	chr2:476515-478373	1513	1524	-	15.3478	3.4e-06	0.0149	AAATAAATTAAA
4-AAATAAATAAAA	STREME-4	chr2:13102978-13104159	59	70	+	15.3478	3.4e-06	0.0149	AAATAGATAAAA
4-AAATAAATAAAA	STREME-4	chr1:18106425-18106908	400	411	+	15.3478	3.4e-06	0.0149	AAATAGATAAAA
4-AAATAAATAAAA	STREME-4	chr1:10536903-10537918	636	647	+	15.3478	3.4e-06	0.0149	AAATAAATTAAA
4-AAATAAATAAAA	STREME-4	chr4:5722571-5724158	1343	1354	+	15.3478	3.4e-06	0.0149	AAATAAATTAAA
4-AAATAAATAAAA	STREME-4	chr2:15262995-15264101	721	732	-	14.9022	3.55e-06	0.0154	CAATAAATAAAT
4-AAATAAATAAAA	STREME-4	chr4:5722571-5724158	1339	1350	+	14.9022	3.55e-06	0.0154	CAATAAATAAAT
4-AAATAAATAAAA	STREME-4	chr3:10969167-10969633	191	202	-	14.837	3.7e-06	0.0159	AAATAAATACAT
4-AAATAAATAAAA	STREME-4	chr1:12484886-12485318	382	393	+	14.5543	4.01e-06	0.0168	AAATTAATAAAA
4-AAATAAATAAAA	STREME-4	chr5:8216146-8217262	496	507	+	14.5543	4.01e-06	0.0168	AAATTAATAAAA
4-AAATAAATAAAA	STREME-4	chr5:18583248-18584626	688	699	-	14.5543	4.01e-06	0.0168	AAATTAATAAAA
4-AAATAAATAAAA	STREME-4	chr3:10504501-10505661	922	933	+	14.5543	4.01e-06	0.0168	AAATTAATAAAA
4-AAATAAATAAAA	STREME-4	chr2:1082569-1083424	70	81	-	14.5435	4.16e-06	0.017	AAATAACTAAAA
4-AAATAAATAAAA	STREME-4	chr4:6559082-6559714	306	317	-	14.5435	4.16e-06	0.017	AAATAACTAAAA
4-AAATAAATAAAA	STREME-4	chr5:16801077-16801720	336	347	+	14.5435	4.16e-06	0.017	AAATAACTAAAA
4-AAATAAATAAAA	STREME-4	chr4:739890-740854	589	600	+	14.5435	4.16e-06	0.017	AAATAACTAAAA
4-AAATAAATAAAA	STREME-4	chr3:11029413-11031659	381	392	-	14.4891	4.56e-06	0.0182	AACTAAATAAAA
4-AAATAAATAAAA	STREME-4	chr5:20199835-20200961	682	693	-	14.4891	4.56e-06	0.0182	AAATAAATACAC
4-AAATAAATAAAA	STREME-4	chr5:8709898-8711418	72	83	+	14.4891	4.56e-06	0.0182	AAATAAATACAC
4-AAATAAATAAAA	STREME-4	chr4:14619539-14620412	460	471	+	14.4891	4.56e-06	0.0182	AACTAAATAAAA
4-AAATAAATAAAA	STREME-4	chr2:13030433-13031033	23	34	-	14.4783	4.74e-06	0.0183	AATTAAATAAAT
4-AAATAAATAAAA	STREME-4	chr5:9551568-9552371	166	177	-	14.4783	4.74e-06	0.0183	AATTAAATAAAT
4-AAATAAATAAAA	STREME-4	chr3:18301165-18302076	481	492	-	14.4783	4.74e-06	0.0183	AATTAAATAAAT
4-AAATAAATAAAA	STREME-4	chr4:9130931-9131659	149	160	+	14.4783	4.74e-06	0.0183	AATTAAATAAAT
4-AAATAAATAAAA	STREME-4	chr3:19013043-19013370	285	296	+	14.4783	4.74e-06	0.0183	AATTAAATAAAT
4-AAATAAATAAAA	STREME-4	chr4:12923214-12923859	503	514	+	14.4783	4.74e-06	0.0183	AATTAAATAAAT
4-AAATAAATAAAA	STREME-4	chr2:476515-478373	1766	1777	-	14.4674	4.89e-06	0.0188	AAGTAAATAAAT
4-AAATAAATAAAA	STREME-4	chr4:2616812-2617638	235	246	-	14.3804	5.16e-06	0.0196	AGATAAATAAAT
4-AAATAAATAAAA	STREME-4	chr5:25103215-25103999	494	505	+	14.3804	5.16e-06	0.0196	AGATAAATAAAT
4-AAATAAATAAAA	STREME-4	chr1:21518353-21519252	672	683	-	14.2717	5.35e-06	0.0197	TAATAAATAAAT
4-AAATAAATAAAA	STREME-4	chr4:7133000-7133973	807	818	-	14.2717	5.35e-06	0.0197	TAATAAATAAAT
4-AAATAAATAAAA	STREME-4	chr2:476515-478373	1521	1532	-	14.2717	5.35e-06	0.0197	TAATAAATAAAT
4-AAATAAATAAAA	STREME-4	chr3:19013043-19013370	217	228	+	14.2717	5.35e-06	0.0197	TAATAAATAAAT
4-AAATAAATAAAA	STREME-4	chr4:652299-652802	302	313	+	14.2717	5.35e-06	0.0197	TAATAAATAAAT
4-AAATAAATAAAA	STREME-4	chr1:22712205-22713315	141	152	-	14.163	5.53e-06	0.0197	AAATAAATAATT
4-AAATAAATAAAA	STREME-4	chr1:23460734-23461791	696	707	-	14.163	5.53e-06	0.0197	AAATAAATAATT
4-AAATAAATAAAA	STREME-4	chr2:15262995-15264101	717	728	-	14.163	5.53e-06	0.0197	AAATAAATAATT
4-AAATAAATAAAA	STREME-4	chr2:494038-495549	315	326	+	14.163	5.53e-06	0.0197	AAATAAATAATT
4-AAATAAATAAAA	STREME-4	chr3:10590556-10591820	490	501	+	14.163	5.53e-06	0.0197	AAATAAATAATT
4-AAATAAATAAAA	STREME-4	chr3:9273789-9274422	532	543	+	14.163	5.53e-06	0.0197	AAATAAATAATT
4-AAATAAATAAAA	STREME-4	chr5:12557893-12558891	937	948	+	14.163	5.53e-06	0.0197	AAATAAATAATT
4-AAATAAATAAAA	STREME-4	chr1:8393480-8394671	527	538	-	14.1304	5.68e-06	0.0199	AATTAAATAAAC
4-AAATAAATAAAA	STREME-4	chr2:1405066-1407839	1431	1442	-	14.1304	5.68e-06	0.0199	AATTAAATAAAC
4-AAATAAATAAAA	STREME-4	chr1:24442988-24443971	198	209	+	14.1304	5.68e-06	0.0199	AATTAAATAAAC
4-AAATAAATAAAA	STREME-4	chr1:13115519-13118143	188	199	-	14.0978	6.14e-06	0.0206	ATATAAATAAAA
4-AAATAAATAAAA	STREME-4	chr2:361003-362770	238	249	-	14.0978	6.14e-06	0.0206	ATATAAATAAAA
4-AAATAAATAAAA	STREME-4	chr5:13559520-13560473	571	582	-	14.0978	6.14e-06	0.0206	ATATAAATAAAA
4-AAATAAATAAAA	STREME-4	chr3:16272488-16274202	1018	1029	-	14.0978	6.14e-06	0.0206	AATTACATAAAA
4-AAATAAATAAAA	STREME-4	chr3:17255090-17255817	131	142	+	14.0978	6.14e-06	0.0206	ATATAAATAAAA
4-AAATAAATAAAA	STREME-4	chr1:9725136-9726384	145	156	+	14.0978	6.14e-06	0.0206	ATATAAATAAAA
4-AAATAAATAAAA	STREME-4	chr2:2894561-2895195	188	199	+	14.0978	6.14e-06	0.0206	ATATAAATAAAA
4-AAATAAATAAAA	STREME-4	chr3:18839090-18840621	484	495	+	14.0978	6.14e-06	0.0206	AATTACATAAAA
4-AAATAAATAAAA	STREME-4	chr4:998812-1000035	775	786	+	14.0978	6.14e-06	0.0206	ATATAAATAAAA
4-AAATAAATAAAA	STREME-4	chr4:10464233-10465702	550	561	+	14.0326	6.54e-06	0.0217	AAATAAGTAAAA
4-AAATAAATAAAA	STREME-4	chr3:8039559-8041706	1033	1044	+	14.0326	6.54e-06	0.0217	AAATAAGTAAAA
4-AAATAAATAAAA	STREME-4	chr1:23396387-23397803	722	733	-	14	6.66e-06	0.022	AGATACATAAAA
4-AAATAAATAAAA	STREME-4	chr1:23667168-23667648	248	259	-	13.9239	6.81e-06	0.0223	TAATAAATAAAC
4-AAATAAATAAAA	STREME-4	chr3:18301165-18302076	257	268	-	13.9239	6.81e-06	0.0223	TAATAAATAAAC
4-AAATAAATAAAA	STREME-4	chr3:11472581-11473404	559	570	+	13.8913	6.96e-06	0.0226	TAATACATAAAA
4-AAATAAATAAAA	STREME-4	chr1:10621696-10622794	288	299	-	13.8804	7.26e-06	0.0228	AAATAAATAACT
4-AAATAAATAAAA	STREME-4	chr3:18651293-18651793	335	346	-	13.8804	7.26e-06	0.0228	AAATAAATAACT
4-AAATAAATAAAA	STREME-4	chr4:8260740-8261253	446	457	-	13.8804	7.26e-06	0.0228	AAATAAATAACT
4-AAATAAATAAAA	STREME-4	chr3:19013043-19013370	293	304	+	13.8804	7.26e-06	0.0228	AAATAAATAACT
4-AAATAAATAAAA	STREME-4	chr3:7770399-7770981	533	544	+	13.8804	7.26e-06	0.0228	AAATAAATAACT
4-AAATAAATAAAA	STREME-4	chr1:28082720-28083710	562	573	+	13.8804	7.26e-06	0.0228	AAATAAATAACT
4-AAATAAATAAAA	STREME-4	chr4:739890-740854	585	596	+	13.8804	7.26e-06	0.0228	AAATAAATAACT
4-AAATAAATAAAA	STREME-4	chr5:9646118-9647212	281	292	-	13.8152	7.41e-06	0.0231	AAATAAATAATC
4-AAATAAATAAAA	STREME-4	chr4:13312755-13313347	382	393	-	13.8152	7.41e-06	0.0231	AAATAAATAATC
4-AAATAAATAAAA	STREME-4	chr2:2894561-2895195	52	63	+	13.7717	7.69e-06	0.0239	AAATACATAAAG
4-AAATAAATAAAA	STREME-4	chr3:11270926-11271535	264	275	-	13.663	7.81e-06	0.0241	CAATAAATACAA
4-AAATAAATAAAA	STREME-4	chr3:17058458-17058904	376	387	-	13.5	8.31e-06	0.0254	AAATACATAACA
4-AAATAAATAAAA	STREME-4	chr2:8533597-8535020	1103	1114	+	13.5	8.31e-06	0.0254	AAATACATAAGA
4-AAATAAATAAAA	STREME-4	chr2:10138268-10138652	193	204	-	13.3043	8.46e-06	0.0256	CATTAAATAAAA
4-AAATAAATAAAA	STREME-4	chr1:21513915-21514782	213	224	+	13.3043	8.46e-06	0.0256	CATTAAATAAAA
4-AAATAAATAAAA	STREME-4	chr1:19572181-19573124	549	560	+	13.2391	8.73e-06	0.0264	AATTAAATACAA
4-AAATAAATAAAA	STREME-4	chr5:8547781-8548958	58	69	-	13.0978	9.29e-06	0.0267	AAATAAATATAT
4-AAATAAATAAAA	STREME-4	chr4:6047766-6048401	258	269	+	13.0978	9.29e-06	0.0267	AAATAAATATAT
4-AAATAAATAAAA	STREME-4	chr1:19759611-19760130	465	476	+	13.0978	9.29e-06	0.0267	AAATAAATATAT
4-AAATAAATAAAA	STREME-4	chr5:17781871-17782848	503	514	-	13.0978	9.29e-06	0.0267	AAATAAATATAT
4-AAATAAATAAAA	STREME-4	chr2:11349618-11350268	559	570	-	13.0978	9.29e-06	0.0267	AAATAAATATAT
4-AAATAAATAAAA	STREME-4	chr1:19278370-19279482	609	620	-	13.0978	9.29e-06	0.0267	AAATAAATATAT
4-AAATAAATAAAA	STREME-4	chr2:13255373-13256237	714	725	+	13.0978	9.29e-06	0.0267	AAATAAATATAT
4-AAATAAATAAAA	STREME-4	chr1:23396387-23397803	771	782	+	13.0978	9.29e-06	0.0267	AAATAAATATAT
4-AAATAAATAAAA	STREME-4	chr3:9550444-9551527	778	789	+	13.0978	9.29e-06	0.0267	AAATAAATATAT
4-AAATAAATAAAA	STREME-4	chr3:10458596-10459829	1078	1089	+	13.0978	9.29e-06	0.0267	AAATAAATATAT
4-AAATAAATAAAA	STREME-4	chr2:14507634-14508209	41	52	-	13.0761	9.47e-06	0.0267	AAATAATTAAAT
4-AAATAAATAAAA	STREME-4	chr1:12004526-12005158	106	117	-	13.0761	9.47e-06	0.0267	AAATAATTAAAT
4-AAATAAATAAAA	STREME-4	chr3:11482884-11483343	180	191	-	13.0761	9.47e-06	0.0267	AAATAATTAAAT
4-AAATAAATAAAA	STREME-4	chr5:14936336-14937091	626	637	-	13.0761	9.47e-06	0.0267	AAATAATTAAAT
4-AAATAAATAAAA	STREME-4	chr3:11386071-11387381	760	771	+	13.0761	9.47e-06	0.0267	AAATAATTAAAT
4-AAATAAATAAAA	STREME-4	chr4:7859685-7861318	1513	1524	+	13.0761	9.47e-06	0.0267	AAATAATTAAAT
4-AAATAAATAAAA	STREME-4	chr3:5623798-5624757	130	141	-	13.0326	9.62e-06	0.027	TAATAAATACAA
4-AAATAAATAAAA	STREME-4	chr5:13559520-13560473	290	301	-	12.9891	9.77e-06	0.0272	CAATAAATAATA
4-AAATAAATAAAA	STREME-4	chr5:17792403-17793241	716	727	+	12.9891	9.77e-06	0.0272	CAATAAATAATA
4-AAATAAATAAAA	STREME-4	chr1:11108192-11108813	274	285	+	12.9457	1e-05	0.0272	GAATAAATAAAT
4-AAATAAATAAAA	STREME-4	chr1:11108192-11108813	522	533	-	12.9457	1e-05	0.0272	GAATAAATAAAT
4-AAATAAATAAAA	STREME-4	chr1:17013298-17014502	630	641	+	12.9457	1e-05	0.0272	GAATAAATAAAT
4-AAATAAATAAAA	STREME-4	chr1:10536903-10537918	632	643	+	12.9457	1e-05	0.0272	GAATAAATAAAT
4-AAATAAATAAAA	STREME-4	chr5:8113414-8113737	5	16	-	12.9239	1.05e-05	0.0272	AAATAAATTAAT
4-AAATAAATAAAA	STREME-4	chr4:10473257-10474966	29	40	+	12.9239	1.05e-05	0.0272	AAATAAATTAAT
4-AAATAAATAAAA	STREME-4	chr2:387186-387982	105	116	-	12.9239	1.05e-05	0.0272	AAATAAATTAAT
4-AAATAAATAAAA	STREME-4	chr1:17013298-17014502	138	149	+	12.9239	1.05e-05	0.0272	AAATAGATAAAT
4-AAATAAATAAAA	STREME-4	chr3:15985380-15987008	139	150	-	12.9239	1.05e-05	0.0272	AAATAAATTAAT
4-AAATAAATAAAA	STREME-4	chr4:8260740-8261253	229	240	-	12.9239	1.05e-05	0.0272	AAATAAATTAAT
4-AAATAAATAAAA	STREME-4	chr4:2616812-2617638	239	250	-	12.9239	1.05e-05	0.0272	AAATAGATAAAT
4-AAATAAATAAAA	STREME-4	chr4:652299-652802	306	317	+	12.9239	1.05e-05	0.0272	AAATAAATTAAT
4-AAATAAATAAAA	STREME-4	chr3:16950370-16950880	311	322	+	12.9239	1.05e-05	0.0272	AAATAAATTAAT
4-AAATAAATAAAA	STREME-4	chr4:6043846-6044966	440	451	+	12.9239	1.05e-05	0.0272	AAATAAATTAAT
4-AAATAAATAAAA	STREME-4	chr5:25103215-25103999	490	501	+	12.9239	1.05e-05	0.0272	AAATAGATAAAT
4-AAATAAATAAAA	STREME-4	chr5:16198170-16199552	499	510	-	12.9239	1.05e-05	0.0272	AAATAAATTAAT
4-AAATAAATAAAA	STREME-4	chr5:17624372-17625372	509	520	-	12.9239	1.05e-05	0.0272	AAATAAATTAAT
4-AAATAAATAAAA	STREME-4	chr2:361003-362770	1485	1496	-	12.9239	1.05e-05	0.0272	AAATAAATTAAT
4-AAATAAATAAAA	STREME-4	chr2:476515-478373	1762	1773	-	12.9239	1.05e-05	0.0272	AAATAAATACTA
4-AAATAAATAAAA	STREME-4	chr3:11971364-11972062	673	684	+	12.7826	1.08e-05	0.0278	AGTTAAATAAAA
4-AAATAAATAAAA	STREME-4	chr4:7859685-7861318	1132	1143	-	12.75	1.11e-05	0.0284	AAATAAATATAC
4-AAATAAATAAAA	STREME-4	chr5:18219703-18220746	974	985	+	12.7283	1.12e-05	0.0287	AAATAATTAAAC
4-AAATAAATAAAA	STREME-4	chr3:20694136-20695513	1321	1332	+	12.7174	1.14e-05	0.0289	AAATACATATAA
4-AAATAAATAAAA	STREME-4	chr5:2325474-2326798	407	418	+	12.6957	1.18e-05	0.0297	AAATACTTAAAA
4-AAATAAATAAAA	STREME-4	chr2:10906789-10907522	411	422	-	12.6957	1.18e-05	0.0297	AAATACTTAAAA
4-AAATAAATAAAA	STREME-4	chr5:16097275-16098097	230	241	-	12.6739	1.2e-05	0.0301	TATTAAATAAAA
4-AAATAAATAAAA	STREME-4	chr3:17018561-17020520	358	369	+	12.6413	1.24e-05	0.031	AAATAAATACGA
4-AAATAAATAAAA	STREME-4	chr4:9896688-9898231	86	97	+	12.5761	1.29e-05	0.0313	TGATAAATAAAA
4-AAATAAATAAAA	STREME-4	chr3:9465493-9466363	108	119	-	12.5761	1.29e-05	0.0313	TGATAAATAAAA
4-AAATAAATAAAA	STREME-4	chr3:10433624-10434283	327	338	-	12.5761	1.29e-05	0.0313	TGATAAATAAAA
4-AAATAAATAAAA	STREME-4	chr5:17624372-17625372	370	381	+	12.5761	1.29e-05	0.0313	AAATAGATAAAC
4-AAATAAATAAAA	STREME-4	chr1:8393480-8394671	499	510	-	12.5761	1.29e-05	0.0313	AAATAGATAAAC
4-AAATAAATAAAA	STREME-4	chr2:387186-387982	761	772	+	12.5761	1.29e-05	0.0313	AAATAAATTAAC
4-AAATAAATAAAA	STREME-4	chr1:12008249-12009358	912	923	+	12.5761	1.29e-05	0.0313	AAATAAATTAAC
4-AAATAAATAAAA	STREME-4	chr1:24766850-24767253	252	263	-	12.5652	1.32e-05	0.0313	AATTAAATAATA
4-AAATAAATAAAA	STREME-4	chr1:20357562-20358191	324	335	-	12.5652	1.32e-05	0.0313	AATTAAATAATA
4-AAATAAATAAAA	STREME-4	chr3:9273789-9274422	615	626	+	12.5652	1.32e-05	0.0313	AATTAAATAATA
4-AAATAAATAAAA	STREME-4	chr4:2288662-2290189	621	632	-	12.5652	1.32e-05	0.0313	AATTAAATAATA
4-AAATAAATAAAA	STREME-4	chr2:16497000-16498470	931	942	-	12.5652	1.32e-05	0.0313	AATTAAATAATA
4-AAATAAATAAAA	STREME-4	chr3:16075531-16076388	51	62	-	12.5543	1.35e-05	0.0313	AAGTAAATAATA
4-AAATAAATAAAA	STREME-4	chr2:13621676-13622141	214	225	-	12.5543	1.35e-05	0.0313	AAGTAAATAATA
4-AAATAAATAAAA	STREME-4	chr4:652299-652802	295	306	+	12.5543	1.35e-05	0.0313	AAGTAAATAATA
4-AAATAAATAAAA	STREME-4	chr2:652116-652587	382	393	-	12.5543	1.35e-05	0.0313	AATTAAATAAAG
4-AAATAAATAAAA	STREME-4	chr1:19759611-19760130	430	441	+	12.5543	1.35e-05	0.0313	AATTAAATAAAG
4-AAATAAATAAAA	STREME-4	chr5:2501182-2502012	492	503	+	12.5543	1.35e-05	0.0313	AAGTAAATAATA
4-AAATAAATAAAA	STREME-4	chr2:12339140-12339997	574	585	+	12.5543	1.35e-05	0.0313	AATTAAATAAAG
4-AAATAAATAAAA	STREME-4	chr4:6961616-6962923	653	664	-	12.5543	1.35e-05	0.0313	AAGTAAATAATA
4-AAATAAATAAAA	STREME-4	chr5:17099429-17100670	808	819	+	12.5543	1.35e-05	0.0313	AAGTAAATAATA
4-AAATAAATAAAA	STREME-4	chr4:9896688-9898231	1394	1405	+	12.5543	1.35e-05	0.0313	AATTAAATAAAG
4-AAATAAATAAAA	STREME-4	chr1:19278370-19279482	406	417	+	12.5435	1.38e-05	0.0317	AAGTAAATAAAG
4-AAATAAATAAAA	STREME-4	chr5:16801077-16801720	466	477	+	12.5435	1.38e-05	0.0317	AAATACATTAAA
4-AAATAAATAAAA	STREME-4	chr2:1393207-1393968	235	246	+	12.3587	1.42e-05	0.0322	TAATAAATAATA
4-AAATAAATAAAA	STREME-4	chr3:10944094-10944529	398	409	-	12.3587	1.42e-05	0.0322	TAATAAATAATA
4-AAATAAATAAAA	STREME-4	chr1:23610761-23611368	596	607	-	12.3587	1.42e-05	0.0322	TAATAAATAATA
4-AAATAAATAAAA	STREME-4	chr3:8336289-8338525	875	886	+	12.3587	1.42e-05	0.0322	TAATAAATAATA
4-AAATAAATAAAA	STREME-4	chr1:4586309-4587609	981	992	+	12.3587	1.42e-05	0.0322	TAATAAATAATA
4-AAATAAATAAAA	STREME-4	chr1:10052973-10053718	233	244	+	12.3478	1.44e-05	0.0324	TAATAAATAAAG
4-AAATAAATAAAA	STREME-4	chr1:11311503-11312454	415	426	-	12.3478	1.44e-05	0.0324	TAATAAATAAAG
4-AAATAAATAAAA	STREME-4	chr3:19013043-19013370	176	187	-	12.2826	1.47e-05	0.0328	AATTAAATAAGA
4-AAATAAATAAAA	STREME-4	chr4:7842428-7843008	280	291	+	12.2826	1.47e-05	0.0328	AATTAAATAAGA
4-AAATAAATAAAA	STREME-4	chr5:15857840-15858957	37	48	-	12.2717	1.49e-05	0.0331	AAGTAAATAACA
4-AAATAAATAAAA	STREME-4	chr5:16198170-16199552	1285	1296	-	12.2717	1.49e-05	0.0331	AAGTAAATAACA
4-AAATAAATAAAA	STREME-4	chr5:9046411-9047151	336	347	-	12.2391	1.51e-05	0.0332	AAATAAATAATG
4-AAATAAATAAAA	STREME-4	chr1:13836912-13838422	656	667	-	12.2391	1.51e-05	0.0332	AAATAAATAATG
4-AAATAAATAAAA	STREME-4	chr1:22712205-22713315	352	363	+	12.1848	1.53e-05	0.0332	AGATAAATAACA
4-AAATAAATAAAA	STREME-4	chr3:10469106-10470447	50	61	+	12.1304	1.55e-05	0.0332	AAATTAATAAAT
4-AAATAAATAAAA	STREME-4	chr5:17721517-17722359	86	97	-	12.1304	1.55e-05	0.0332	AAATTAATAAAT
4-AAATAAATAAAA	STREME-4	chr5:14919494-14920316	424	435	+	12.1304	1.55e-05	0.0332	AAATTAATAAAT
4-AAATAAATAAAA	STREME-4	chr1:22010669-22011436	437	448	-	12.1304	1.55e-05	0.0332	AAATTAATAAAT
4-AAATAAATAAAA	STREME-4	chr1:21518353-21519252	676	687	-	12.1304	1.55e-05	0.0332	AAATTAATAAAT
4-AAATAAATAAAA	STREME-4	chr3:18651293-18651793	331	342	-	12.1196	1.57e-05	0.0332	AAATAACTAAAT
4-AAATAAATAAAA	STREME-4	chr5:16894018-16895730	726	737	-	12.1196	1.57e-05	0.0332	AAATAACTAAAT
4-AAATAAATAAAA	STREME-4	chr2:7103923-7105591	922	933	-	12.1196	1.57e-05	0.0332	AAATAACTAAAT
4-AAATAAATAAAA	STREME-4	chr5:10799171-10800809	1604	1615	+	12.1196	1.57e-05	0.0332	AAATAACTAAAT
4-AAATAAATAAAA	STREME-4	chr1:16871229-16871957	159	170	+	12.0978	1.58e-05	0.0332	CAATACATAAAT
4-AAATAAATAAAA	STREME-4	chr5:18097870-18098776	100	111	-	12.0761	1.61e-05	0.0332	TAATAAATAACA
4-AAATAAATAAAA	STREME-4	chr3:11005112-11006056	318	329	+	12.0761	1.61e-05	0.0332	TAATAAATAAGA
4-AAATAAATAAAA	STREME-4	chr1:19250639-19251316	453	464	+	12.0761	1.61e-05	0.0332	TAATAAATAACA
4-AAATAAATAAAA	STREME-4	chr4:6302467-6303189	541	552	-	12.0761	1.61e-05	0.0332	TAATAAATAAGA
4-AAATAAATAAAA	STREME-4	chr2:15262995-15264101	744	755	+	12.0761	1.61e-05	0.0332	TAATAAATAACA
4-AAATAAATAAAA	STREME-4	chr5:8265329-8266765	935	946	-	12.0761	1.61e-05	0.0332	TAATAAATAAGA
4-AAATAAATAAAA	STREME-4	chr2:6385316-6385868	212	223	-	12.0652	1.63e-05	0.0332	AACTAAATAAAT
4-AAATAAATAAAA	STREME-4	chr1:12190242-12191234	360	371	+	12.0652	1.63e-05	0.0332	AACTAAATAAAT
4-AAATAAATAAAA	STREME-4	chr3:10469106-10470447	379	390	+	12.0652	1.63e-05	0.0332	AACTAAATAAAT
4-AAATAAATAAAA	STREME-4	chr3:11005112-11006056	420	431	+	12.0652	1.63e-05	0.0332	AACTAAATAAAT
4-AAATAAATAAAA	STREME-4	chr2:503818-505388	497	508	-	12.0652	1.63e-05	0.0332	AACTAAATAAAT
4-AAATAAATAAAA	STREME-4	chr1:22442168-22443045	773	784	+	12.0652	1.63e-05	0.0332	AACTAAATAAAT
4-AAATAAATAAAA	STREME-4	chr1:25137772-25139320	823	834	+	12.0652	1.63e-05	0.0332	AACTAAATAAAT
4-AAATAAATAAAA	STREME-4	chr2:494038-495549	81	92	+	12.0326	1.64e-05	0.0333	AAATACATACAT
4-AAATAAATAAAA	STREME-4	chr5:4275232-4276202	884	895	+	12.0326	1.64e-05	0.0333	AAATACATACAT
4-AAATAAATAAAA	STREME-4	chr1:24145848-24146882	170	181	-	11.9565	1.66e-05	0.0335	AAATAAATAAGG
4-AAATAAATAAAA	STREME-4	chr1:16310581-16311219	466	477	+	11.9565	1.66e-05	0.0335	AAATAAATAACG
4-AAATAAATAAAA	STREME-4	chr4:14619539-14620412	783	794	-	11.9565	1.66e-05	0.0335	AAATAAATAACG
4-AAATAAATAAAA	STREME-4	chr3:9958718-9959834	854	865	+	11.837	1.71e-05	0.0343	AAATAATTACAA
4-AAATAAATAAAA	STREME-4	chr5:17781871-17782848	327	338	+	11.7826	1.72e-05	0.0344	AAATTAATAAAC
4-AAATAAATAAAA	STREME-4	chr3:10590556-10591820	1192	1203	-	11.7826	1.72e-05	0.0344	AAATTAATAAAC
4-AAATAAATAAAA	STREME-4	chr1:22094640-22095015	59	70	-	11.7717	1.74e-05	0.0345	AAATAACTAAAC
4-AAATAAATAAAA	STREME-4	chr2:8206514-8207328	68	79	+	11.75	1.79e-05	0.0353	CAATAGATAAAA
4-AAATAAATAAAA	STREME-4	chr1:19474386-19475143	103	114	+	11.75	1.79e-05	0.0353	AAATTCATAAAA
4-AAATAAATAAAA	STREME-4	chr3:16931093-16932121	746	757	-	11.75	1.79e-05	0.0353	AAATTCATAAAA
4-AAATAAATAAAA	STREME-4	chr2:7103923-7105591	607	618	-	11.7391	1.8e-05	0.0353	AAATACCTAAAA
4-AAATAAATAAAA	STREME-4	chr3:11472581-11473404	797	808	-	11.7391	1.8e-05	0.0353	AAATACCTAAAA
4-AAATAAATAAAA	STREME-4	chr3:5625286-5626314	885	896	-	11.7174	1.81e-05	0.0354	AACTAAATAAAC
4-AAATAAATAAAA	STREME-4	chr1:9725136-9726384	89	100	+	11.6848	1.88e-05	0.0357	AAATAGATACAA
4-AAATAAATAAAA	STREME-4	chr4:2616812-2617638	212	223	-	11.6848	1.88e-05	0.0357	AAATACATACAC
4-AAATAAATAAAA	STREME-4	chr3:11296713-11297557	541	552	+	11.6848	1.88e-05	0.0357	AAATAAATTCAA
4-AAATAAATAAAA	STREME-4	chr5:10356507-10357295	645	656	+	11.6848	1.88e-05	0.0357	AAATAGATACAA
4-AAATAAATAAAA	STREME-4	chr4:11032630-11034488	1572	1583	+	11.6848	1.88e-05	0.0357	AACTACATAAAA
4-AAATAAATAAAA	STREME-4	chr1:18761900-18762746	33	44	-	11.6739	1.91e-05	0.0357	ATATAAATAAAT
4-AAATAAATAAAA	STREME-4	chr3:10909914-10911268	78	89	+	11.6739	1.91e-05	0.0357	ATATAAATAAAT
4-AAATAAATAAAA	STREME-4	chr5:2070459-2071043	68	79	-	11.6739	1.91e-05	0.0357	AATTACATAAAT
4-AAATAAATAAAA	STREME-4	chr4:739890-740854	581	592	+	11.6739	1.91e-05	0.0357	ATATAAATAAAT
4-AAATAAATAAAA	STREME-4	chr1:21518353-21519252	689	700	-	11.6739	1.91e-05	0.0357	ATATAAATAAAT
4-AAATAAATAAAA	STREME-4	chr5:18429500-18430777	807	818	-	11.6739	1.91e-05	0.0357	ATATAAATAAAT
4-AAATAAATAAAA	STREME-4	chr1:18364375-18365063	246	257	+	11.663	1.92e-05	0.0357	AAGTACATAAAT
4-AAATAAATAAAA	STREME-4	chr5:15857840-15858957	41	52	-	11.6087	1.94e-05	0.0357	AAATAAGTAAAT
4-AAATAAATAAAA	STREME-4	chr2:12232745-12233323	68	79	+	11.5761	1.95e-05	0.0357	AGATACATAAAT
4-AAATAAATAAAA	STREME-4	chr1:13208035-13208692	432	443	+	11.5	1.97e-05	0.0357	AATTAAATATAA
4-AAATAAATAAAA	STREME-4	chr1:1659538-1660446	87	98	+	11.4891	1.98e-05	0.0357	AAGTAAATATAA
4-AAATAAATAAAA	STREME-4	chr5:16543742-16544310	254	265	-	11.4891	1.98e-05	0.0357	AAGTAAATATAA
4-AAATAAATAAAA	STREME-4	chr2:8579357-8580250	35	46	-	11.4783	2e-05	0.0357	AATTAATTAAAA
4-AAATAAATAAAA	STREME-4	chr3:18566814-18567596	246	257	+	11.4783	2e-05	0.0357	AATTAATTAAAA
4-AAATAAATAAAA	STREME-4	chr2:1145788-1147880	647	658	-	11.4783	2e-05	0.0357	AATTAATTAAAA
4-AAATAAATAAAA	STREME-4	chr4:5993689-5995158	1008	1019	+	11.4783	2e-05	0.0357	AATTAATTAAAA
4-AAATAAATAAAA	STREME-4	chr2:503818-505388	1525	1536	+	11.4783	2e-05	0.0357	AATTAATTAAAA
4-AAATAAATAAAA	STREME-4	chr1:28082720-28083710	160	171	+	11.4674	2.03e-05	0.0357	AAGTAATTAAAA
4-AAATAAATAAAA	STREME-4	chr5:24056855-24057249	30	41	-	11.3804	2.06e-05	0.0357	AGATAATTAAAA
4-AAATAAATAAAA	STREME-4	chr5:12557893-12558891	28	39	+	11.3261	2.16e-05	0.0357	AATTAAATTAAA
4-AAATAAATAAAA	STREME-4	chr5:4275232-4276202	181	192	+	11.3261	2.16e-05	0.0357	AATTAGATAAAA
4-AAATAAATAAAA	STREME-4	chr2:7689505-7689918	241	252	+	11.3261	2.16e-05	0.0357	AATTAAATTAAA
4-AAATAAATAAAA	STREME-4	chr2:17774504-17774867	282	293	-	11.3261	2.16e-05	0.0357	AATTACATAAAC
4-AAATAAATAAAA	STREME-4	chr1:11857669-11858274	461	472	-	11.3261	2.16e-05	0.0357	AATTAGATAAAA
4-AAATAAATAAAA	STREME-4	chr3:20556634-20557912	708	719	-	11.3261	2.16e-05	0.0357	AATTAAATTAAA
4-AAATAAATAAAA	STREME-4	chr1:22799312-22800262	910	921	+	11.3261	2.16e-05	0.0357	AATTAAATTAAA
4-AAATAAATAAAA	STREME-4	chr1:22799312-22800262	915	926	+	11.3261	2.16e-05	0.0357	AATTAAATTAAA
4-AAATAAATAAAA	STREME-4	chr4:8633120-8633550	77	88	+	11.3152	2.2e-05	0.0357	AAGTAAATTAAA
4-AAATAAATAAAA	STREME-4	chr1:17192596-17193560	427	438	-	11.3152	2.2e-05	0.0357	AAGTAAATTAAA
4-AAATAAATAAAA	STREME-4	chr3:10504501-10505661	652	663	-	11.3152	2.2e-05	0.0357	AAGTAAATTAAA
4-AAATAAATAAAA	STREME-4	chr3:8268209-8269082	778	789	-	11.3152	2.2e-05	0.0357	AAGTAAATTAAA
4-AAATAAATAAAA	STREME-4	chr2:6868157-6869543	1236	1247	+	11.3152	2.2e-05	0.0357	AAGTAAATTAAA
4-AAATAAATAAAA	STREME-4	chr4:2288662-2290189	182	193	+	11.2935	2.23e-05	0.0357	TAATAAATATAA
4-AAATAAATAAAA	STREME-4	chr3:11105947-11106396	270	281	+	11.2935	2.23e-05	0.0357	ATATACATAAAA
4-AAATAAATAAAA	STREME-4	chr2:1359254-1360142	274	285	-	11.2935	2.23e-05	0.0357	TAATAAATATAA
4-AAATAAATAAAA	STREME-4	chr1:10690915-10692327	649	660	-	11.2935	2.23e-05	0.0357	ATATACATAAAA
4-AAATAAATAAAA	STREME-4	chr3:9382682-9383687	678	689	-	11.2935	2.23e-05	0.0357	ATATACATAAAA
4-AAATAAATAAAA	STREME-4	chr4:9787296-9788620	731	742	+	11.2935	2.23e-05	0.0357	TAATAAATATAA
4-AAATAAATAAAA	STREME-4	chr5:18429500-18430777	813	824	-	11.2935	2.23e-05	0.0357	TAATAAATATAA
4-AAATAAATAAAA	STREME-4	chr1:24394273-24396382	1211	1222	-	11.2935	2.23e-05	0.0357	TAATAAATATAA
4-AAATAAATAAAA	STREME-4	chr3:16292166-16293146	48	59	-	11.2717	2.25e-05	0.0357	TAATAATTAAAA
4-AAATAAATAAAA	STREME-4	chr1:23396387-23397803	103	114	+	11.2717	2.25e-05	0.0357	TAATAATTAAAA
4-AAATAAATAAAA	STREME-4	chr5:13559520-13560473	283	294	-	11.2717	2.25e-05	0.0357	TAATAATTAAAA
4-AAATAAATAAAA	STREME-4	chr1:14166432-14167021	512	523	+	11.2717	2.25e-05	0.0357	TAATAATTAAAA
4-AAATAAATAAAA	STREME-4	chr5:17624372-17625372	638	649	+	11.2717	2.25e-05	0.0357	TAATAATTAAAA
4-AAATAAATAAAA	STREME-4	chr1:19198054-19199426	940	951	+	11.2717	2.25e-05	0.0357	TAATAATTAAAA
4-AAATAAATAAAA	STREME-4	chr5:7073062-7074002	625	636	-	11.2609	2.27e-05	0.0357	AAATAAGTAAAC
4-AAATAAATAAAA	STREME-4	chr4:8510535-8511313	80	91	+	11.25	2.28e-05	0.0357	GGATAAATAAAA
4-AAATAAATAAAA	STREME-4	chr4:7441370-7441753	305	316	+	11.25	2.28e-05	0.0357	GGATAAATAAAA
4-AAATAAATAAAA	STREME-4	chr2:13085286-13085821	471	482	-	11.2283	2.34e-05	0.0357	AGATAGATAAAA
4-AAATAAATAAAA	STREME-4	chr2:11649108-11650234	989	1000	-	11.2283	2.34e-05	0.0357	AGATAAATTAAA
4-AAATAAATAAAA	STREME-4	chr1:17291035-17292308	1016	1027	+	11.2283	2.34e-05	0.0357	AGATAAATTAAA
4-AAATAAATAAAA	STREME-4	chr3:17058458-17058904	29	40	-	11.1848	2.36e-05	0.0357	AAATAAATATTA
4-AAATAAATAAAA	STREME-4	chr3:20694136-20695513	173	184	+	11.1848	2.36e-05	0.0357	AAATAAATATTA
4-AAATAAATAAAA	STREME-4	chr1:10621696-10622794	443	454	-	11.1848	2.36e-05	0.0357	AAATAAATATTA
4-AAATAAATAAAA	STREME-4	chr5:4976865-4977536	636	647	+	11.1848	2.36e-05	0.0357	AAATAAATATTA
4-AAATAAATAAAA	STREME-4	chr5:18429500-18430777	803	814	-	11.1848	2.36e-05	0.0357	AAATAAATATTA
4-AAATAAATAAAA	STREME-4	chr5:4976865-4977536	382	393	-	11.1739	2.37e-05	0.0357	AAATAAATATAG
4-AAATAAATAAAA	STREME-4	chr3:16292166-16293146	605	616	-	11.1739	2.37e-05	0.0357	AAATAAATATAG
4-AAATAAATAAAA	STREME-4	chr3:9891483-9892943	1122	1133	-	11.1739	2.37e-05	0.0357	AAATAAATATAG
4-AAATAAATAAAA	STREME-4	chr4:9896688-9898231	459	470	-	11.163	2.39e-05	0.0357	AAATAATTAATA
4-AAATAAATAAAA	STREME-4	chr2:503818-505388	1119	1130	+	11.163	2.39e-05	0.0357	AAATAATTAATA
4-AAATAAATAAAA	STREME-4	chr4:7859685-7861318	1477	1488	+	11.163	2.39e-05	0.0357	AAATAATTAATA
4-AAATAAATAAAA	STREME-4	chr4:6722861-6723381	44	55	-	11.1196	2.47e-05	0.0357	AAATATATAAAA
4-AAATAAATAAAA	STREME-4	chr3:11971364-11972062	124	135	+	11.1196	2.47e-05	0.0357	TAATAAATTAAA
4-AAATAAATAAAA	STREME-4	chr2:5766496-5767201	136	147	-	11.1196	2.47e-05	0.0357	AAATATATAAAA
4-AAATAAATAAAA	STREME-4	chr3:16598657-16599615	150	161	+	11.1196	2.47e-05	0.0357	AAATATATAAAA
4-AAATAAATAAAA	STREME-4	chr2:1934206-1934705	267	278	-	11.1196	2.47e-05	0.0357	AAATATATAAAA
4-AAATAAATAAAA	STREME-4	chr1:17291035-17292308	291	302	+	11.1196	2.47e-05	0.0357	AAATATATAAAA
4-AAATAAATAAAA	STREME-4	chr1:19278370-19279482	373	384	+	11.1196	2.47e-05	0.0357	AAATATATAAAA
4-AAATAAATAAAA	STREME-4	chr4:2569394-2570363	446	457	-	11.1196	2.47e-05	0.0357	AAATATATAAAA
4-AAATAAATAAAA	STREME-4	chr5:9046411-9047151	580	591	+	11.1196	2.47e-05	0.0357	TAATACATAAAC
4-AAATAAATAAAA	STREME-4	chr3:11005112-11006056	106	117	-	11.0761	2.5e-05	0.0357	AAATACATAAGT
4-AAATAAATAAAA	STREME-4	chr3:8039559-8041706	1416	1427	-	11.0761	2.5e-05	0.0357	AAATACATAACT
4-AAATAAATAAAA	STREME-4	chr4:5645919-5646583	48	59	+	11.0326	2.51e-05	0.0357	GAATAAATAATA
4-AAATAAATAAAA	STREME-4	chr3:16272488-16274202	1601	1612	+	11.0326	2.51e-05	0.0357	GAATAAATAATA
4-AAATAAATAAAA	STREME-4	chr3:10909914-10911268	82	93	+	11.0109	2.57e-05	0.0357	AAATAAATTATA
4-AAATAAATAAAA	STREME-4	chr5:7828576-7829074	449	460	+	11.0109	2.57e-05	0.0357	AAATAAATTATA
4-AAATAAATAAAA	STREME-4	chr2:6935133-6935830	672	683	-	11.0109	2.57e-05	0.0357	AAATACATAATC
4-AAATAAATAAAA	STREME-4	chr1:23021879-23023001	678	689	-	11.0109	2.57e-05	0.0357	AAATACATAATC
4-AAATAAATAAAA	STREME-4	chr4:7133000-7133973	803	814	-	11.0109	2.57e-05	0.0357	AAATAAATTATA
4-AAATAAATAAAA	STREME-4	chr1:20563231-20564483	1164	1175	+	11.0109	2.57e-05	0.0357	AAATAAATTATA
4-AAATAAATAAAA	STREME-4	chr3:8119519-8120009	276	287	+	11	2.6e-05	0.0357	AAATAAATTAAG
4-AAATAAATAAAA	STREME-4	chr3:5625286-5626314	276	287	+	11	2.6e-05	0.0357	AAATAAATTAAG
4-AAATAAATAAAA	STREME-4	chr5:15857840-15858957	562	573	+	11	2.6e-05	0.0357	AAATAAATTAAG
4-AAATAAATAAAA	STREME-4	chr2:13528342-13529896	733	744	-	11	2.6e-05	0.0357	AAATAAATTAAG
4-AAATAAATAAAA	STREME-4	chr1:10651134-10652139	841	852	+	11	2.6e-05	0.0357	AAATAAATTAAG
4-AAATAAATAAAA	STREME-4	chr4:9896688-9898231	860	871	-	11	2.6e-05	0.0357	AAATAAATTAAG
4-AAATAAATAAAA	STREME-4	chr1:17090513-17091760	59	70	-	10.9565	2.61e-05	0.0357	CAATTAATAAAA
4-AAATAAATAAAA	STREME-4	chr5:16236815-16237441	82	93	+	10.9565	2.61e-05	0.0357	CAATTAATAAAA
4-AAATAAATAAAA	STREME-4	chr3:11971364-11972062	253	264	+	10.9565	2.61e-05	0.0357	CAATTAATAAAA
4-AAATAAATAAAA	STREME-4	chr3:16556662-16557998	396	407	-	10.9565	2.61e-05	0.0357	CAATTAATAAAA
4-AAATAAATAAAA	STREME-4	chr2:6214740-6215691	564	575	+	10.9565	2.61e-05	0.0357	CAATTAATAAAA
4-AAATAAATAAAA	STREME-4	chr3:11386071-11387381	22	33	+	10.9457	2.66e-05	0.0357	AAAAAAATAAAA
4-AAATAAATAAAA	STREME-4	chr5:4275232-4276202	26	37	-	10.9457	2.66e-05	0.0357	AAAAAAATAAAA
4-AAATAAATAAAA	STREME-4	chr5:16316872-16318000	36	47	-	10.9457	2.66e-05	0.0357	AAATAAAAAAAA
4-AAATAAATAAAA	STREME-4	chr5:19143253-19143837	48	59	+	10.9457	2.66e-05	0.0357	AAATAAAAAAAA
4-AAATAAATAAAA	STREME-4	chr5:16316872-16318000	40	51	-	10.9457	2.66e-05	0.0357	AAAAAAATAAAA
4-AAATAAATAAAA	STREME-4	chr4:13312755-13313347	59	70	-	10.9457	2.66e-05	0.0357	AAAAAAATAAAA
4-AAATAAATAAAA	STREME-4	chr3:10231689-10232167	67	78	-	10.9457	2.66e-05	0.0357	AAAAAAATAAAA
4-AAATAAATAAAA	STREME-4	chr5:20249601-20250564	90	101	+	10.9457	2.66e-05	0.0357	AAAAAAATAAAA
4-AAATAAATAAAA	STREME-4	chr3:17255090-17255817	97	108	+	10.9457	2.66e-05	0.0357	AAAAAAATAAAA
4-AAATAAATAAAA	STREME-4	chr3:17255090-17255817	101	112	+	10.9457	2.66e-05	0.0357	AAATAAAAAAAA
4-AAATAAATAAAA	STREME-4	chr2:9005805-9006611	111	122	+	10.9457	2.66e-05	0.0357	AAAAAAATAAAA
4-AAATAAATAAAA	STREME-4	chr1:10052973-10053718	132	143	-	10.9457	2.66e-05	0.0357	AAATAAAAAAAA
4-AAATAAATAAAA	STREME-4	chr2:1587941-1588546	171	182	+	10.9457	2.66e-05	0.0357	AAATAAAAAAAA
4-AAATAAATAAAA	STREME-4	chr3:15951975-15953907	176	187	+	10.9457	2.66e-05	0.0357	AAAAAAATAAAA
4-AAATAAATAAAA	STREME-4	chr3:15951975-15953907	180	191	+	10.9457	2.66e-05	0.0357	AAATAAAAAAAA
4-AAATAAATAAAA	STREME-4	chr1:12866809-12867313	172	183	-	10.9457	2.66e-05	0.0357	AAAAAAATAAAA
4-AAATAAATAAAA	STREME-4	chr2:2894561-2895195	192	203	+	10.9457	2.66e-05	0.0357	AAATAAAAAAAA
4-AAATAAATAAAA	STREME-4	chr1:23610761-23611368	220	231	+	10.9457	2.66e-05	0.0357	AAATAAAAAAAA
4-AAATAAATAAAA	STREME-4	chr1:11806994-11807585	211	222	-	10.9457	2.66e-05	0.0357	AAAAAAATAAAA
4-AAATAAATAAAA	STREME-4	chr2:5541094-5541613	224	235	-	10.9457	2.66e-05	0.0357	AAATAAAAAAAA
4-AAATAAATAAAA	STREME-4	chr2:8352828-8353491	260	271	-	10.9457	2.66e-05	0.0357	AAAAAAATAAAA
4-AAATAAATAAAA	STREME-4	chr1:19770582-19771337	272	283	+	10.9457	2.66e-05	0.0357	AAATAAAAAAAA
4-AAATAAATAAAA	STREME-4	chr4:5036684-5037425	263	274	-	10.9457	2.66e-05	0.0357	AAAAAAATAAAA
4-AAATAAATAAAA	STREME-4	chr1:10294426-10294890	269	280	-	10.9457	2.66e-05	0.0357	AAAAAAATAAAA
4-AAATAAATAAAA	STREME-4	chr4:5927412-5928063	272	283	-	10.9457	2.66e-05	0.0357	AAAAAAATAAAA
4-AAATAAATAAAA	STREME-4	chr5:17242086-17242689	295	306	+	10.9457	2.66e-05	0.0357	AAAAAAATAAAA
4-AAATAAATAAAA	STREME-4	chr2:587332-588354	293	304	-	10.9457	2.66e-05	0.0357	AAATAAAAAAAA
4-AAATAAATAAAA	STREME-4	chr2:587332-588354	297	308	-	10.9457	2.66e-05	0.0357	AAAAAAATAAAA
4-AAATAAATAAAA	STREME-4	chr1:10941852-10942829	308	319	+	10.9457	2.66e-05	0.0357	AAAAAAATAAAA
4-AAATAAATAAAA	STREME-4	chr1:11691451-11691939	299	310	-	10.9457	2.66e-05	0.0357	AAAAAAATAAAA
4-AAATAAATAAAA	STREME-4	chr2:17774504-17774867	320	331	+	10.9457	2.66e-05	0.0357	AAATAAAAAAAA
4-AAATAAATAAAA	STREME-4	chr5:16097275-16098097	324	335	-	10.9457	2.66e-05	0.0357	AAAAAAATAAAA
4-AAATAAATAAAA	STREME-4	chr2:12339140-12339997	342	353	-	10.9457	2.66e-05	0.0357	AAATAAAAAAAA
4-AAATAAATAAAA	STREME-4	chr2:6385316-6385868	379	390	+	10.9457	2.66e-05	0.0357	AAATAAAAAAAA
4-AAATAAATAAAA	STREME-4	chr4:9787296-9788620	384	395	+	10.9457	2.66e-05	0.0357	AAAAAAATAAAA
4-AAATAAATAAAA	STREME-4	chr3:16584315-16584823	397	408	+	10.9457	2.66e-05	0.0357	CAATAACTAAAA
4-AAATAAATAAAA	STREME-4	chr2:14388594-14389641	401	412	+	10.9457	2.66e-05	0.0357	AAAAAAATAAAA
4-AAATAAATAAAA	STREME-4	chr2:14388594-14389641	405	416	+	10.9457	2.66e-05	0.0357	AAATAAAAAAAA
4-AAATAAATAAAA	STREME-4	chr1:20813731-20814438	413	424	-	10.9457	2.66e-05	0.0357	AAATAAAAAAAA
4-AAATAAATAAAA	STREME-4	chr2:5507332-5508990	455	466	-	10.9457	2.66e-05	0.0357	AAATAAAAAAAA
4-AAATAAATAAAA	STREME-4	chr4:5036684-5037425	456	467	-	10.9457	2.66e-05	0.0357	AAAAAAATAAAA
4-AAATAAATAAAA	STREME-4	chr4:11216302-11216846	493	504	-	10.9457	2.66e-05	0.0357	AAAAAAATAAAA
4-AAATAAATAAAA	STREME-4	chr2:6523638-6524330	531	542	-	10.9457	2.66e-05	0.0357	AAATAAAAAAAA
4-AAATAAATAAAA	STREME-4	chr1:21507243-21507844	578	589	+	10.9457	2.66e-05	0.0357	AAAAAAATAAAA
4-AAATAAATAAAA	STREME-4	chr4:5722571-5724158	618	629	+	10.9457	2.66e-05	0.0357	AAAAAAATAAAA
4-AAATAAATAAAA	STREME-4	chr1:12008249-12009358	630	641	+	10.9457	2.66e-05	0.0357	AAAAAAATAAAA
4-AAATAAATAAAA	STREME-4	chr1:23252632-23253715	667	678	-	10.9457	2.66e-05	0.0357	AAAAAAATAAAA
4-AAATAAATAAAA	STREME-4	chr5:10356507-10357295	770	781	-	10.9457	2.66e-05	0.0357	AAAAAAATAAAA
4-AAATAAATAAAA	STREME-4	chr3:17018561-17020520	871	882	+	10.9457	2.66e-05	0.0357	AAAAAAATAAAA
4-AAATAAATAAAA	STREME-4	chr5:18899758-18901023	937	948	+	10.9457	2.66e-05	0.0357	AAAAAAATAAAA
4-AAATAAATAAAA	STREME-4	chr4:5640506-5642012	949	960	-	10.9457	2.66e-05	0.0357	AAATAAAAAAAA
4-AAATAAATAAAA	STREME-4	chr2:8533597-8535020	1090	1101	+	10.9457	2.66e-05	0.0357	AAAAAAATAAAA
4-AAATAAATAAAA	STREME-4	chr2:8533597-8535020	1094	1105	+	10.9457	2.66e-05	0.0357	AAATAAAAAAAA
4-AAATAAATAAAA	STREME-4	chr2:10585222-10586482	1143	1154	+	10.9457	2.66e-05	0.0357	AAAAAAATAAAA
4-AAATAAATAAAA	STREME-4	chr2:10585222-10586482	1147	1158	+	10.9457	2.66e-05	0.0357	AAATAAAAAAAA
4-AAATAAATAAAA	STREME-4	chr5:16894018-16895730	1261	1272	-	10.9457	2.66e-05	0.0357	AAAAAAATAAAA
4-AAATAAATAAAA	STREME-4	chr2:2930491-2932067	1460	1471	+	10.9457	2.66e-05	0.0357	AAATAAAAAAAA
4-AAATAAATAAAA	STREME-4	chr3:15951975-15953907	1548	1559	+	10.9457	2.66e-05	0.0357	AAATAAAAAAAA
4-AAATAAATAAAA	STREME-4	chr5:8921803-8922473	156	167	-	10.9022	2.69e-05	0.0357	AAATAAATATCA
4-AAATAAATAAAA	STREME-4	chr3:16075531-16076388	561	572	-	10.9022	2.69e-05	0.0357	AAATAAATATGA
4-AAATAAATAAAA	STREME-4	chr1:10536903-10537918	597	608	+	10.9022	2.69e-05	0.0357	AAATAAATATGA
4-AAATAAATAAAA	STREME-4	chr5:2325474-2326798	639	650	+	10.9022	2.69e-05	0.0357	AAATAAATATCA
4-AAATAAATAAAA	STREME-4	chr1:19225660-19226559	648	659	-	10.9022	2.69e-05	0.0357	AAATAAATATCA
4-AAATAAATAAAA	STREME-4	chr5:17575598-17577063	713	724	+	10.9022	2.69e-05	0.0357	AAATAAATATCA
4-AAATAAATAAAA	STREME-4	chr1:25137772-25139320	827	838	+	10.9022	2.69e-05	0.0357	AAATAAATATGA
4-AAATAAATAAAA	STREME-4	chr1:21240084-21242315	1294	1305	+	10.9022	2.69e-05	0.0357	AAATAAATATGA
4-AAATAAATAAAA	STREME-4	chr2:6935133-6935830	460	471	-	10.8913	2.73e-05	0.0361	AAATTAATACAA
4-AAATAAATAAAA	STREME-4	chr2:6893485-6895359	129	140	-	10.8804	2.79e-05	0.0368	AAATAATTAACA
4-AAATAAATAAAA	STREME-4	chr5:24056855-24057249	69	80	+	10.8261	2.82e-05	0.037	AACTAAATACAA
4-AAATAAATAAAA	STREME-4	chr2:8106333-8107049	275	286	-	10.8261	2.82e-05	0.037	AACTAAATACAA
4-AAATAAATAAAA	STREME-4	chr4:10295271-10296451	682	693	+	10.8261	2.82e-05	0.037	AACTAAATACAA
4-AAATAAATAAAA	STREME-4	chr1:17643437-17645279	1725	1736	+	10.8261	2.82e-05	0.037	AACTAAATACAA
4-AAATAAATAAAA	STREME-4	chr1:23021879-23023001	682	693	-	10.8152	2.84e-05	0.0371	AATTAAATACAT
4-AAATAAATAAAA	STREME-4	chr3:17598837-17599552	224	235	-	10.8043	2.85e-05	0.0372	AAGTAAATACAT
4-AAATAAATAAAA	STREME-4	chr1:19213168-19214035	40	51	+	10.7283	2.96e-05	0.038	AAATAAATTACA
4-AAATAAATAAAA	STREME-4	chr2:13255373-13256237	397	408	+	10.7283	2.96e-05	0.038	AAATAAATTAGA
4-AAATAAATAAAA	STREME-4	chr2:6848827-6849719	562	573	+	10.7283	2.96e-05	0.038	AAATAAATTAGA
4-AAATAAATAAAA	STREME-4	chr1:19770582-19771337	654	665	+	10.7283	2.96e-05	0.038	AAATAAATTACA
4-AAATAAATAAAA	STREME-4	chr1:9172864-9174056	713	724	+	10.7283	2.96e-05	0.038	AAATACATAACC
4-AAATAAATAAAA	STREME-4	chr4:10498069-10498991	741	752	+	10.7283	2.96e-05	0.038	AAATAGATAAGA
4-AAATAAATAAAA	STREME-4	chr2:10666235-10667429	977	988	-	10.7283	2.96e-05	0.038	AAATAGATAAGA
4-AAATAAATAAAA	STREME-4	chr1:23396387-23397803	1094	1105	+	10.7283	2.96e-05	0.038	AAATACATAAGC
4-AAATAAATAAAA	STREME-4	chr5:18429500-18430777	1112	1123	-	10.7283	2.96e-05	0.038	AAATAAATTACA
4-AAATAAATAAAA	STREME-4	chr5:2070459-2071043	550	561	+	10.7174	2.97e-05	0.0381	AGATAAATACAT
4-AAATAAATAAAA	STREME-4	chr5:9798737-9799508	624	635	+	10.6304	2.99e-05	0.0382	ACATAAATAAAA
4-AAATAAATAAAA	STREME-4	chr1:9140591-9141616	714	725	-	10.6087	3e-05	0.0383	TAATAAATACAT
4-AAATAAATAAAA	STREME-4	chr5:14936336-14937091	630	641	-	10.5652	3.02e-05	0.0384	CAATAAATAATT
4-AAATAAATAAAA	STREME-4	chr3:8039559-8041706	705	716	+	10.5652	3.02e-05	0.0384	CAATAAATAATT
4-AAATAAATAAAA	STREME-4	chr2:1934206-1934705	133	144	+	10.5326	3.05e-05	0.0384	AATTTAATAAAA
4-AAATAAATAAAA	STREME-4	chr4:7441370-7441753	287	298	+	10.5326	3.05e-05	0.0384	AATTTAATAAAA
4-AAATAAATAAAA	STREME-4	chr1:11573305-11573758	317	328	-	10.5326	3.05e-05	0.0384	AATTTAATAAAA
4-AAATAAATAAAA	STREME-4	chr5:7986345-7987536	636	647	+	10.5326	3.05e-05	0.0384	AATTTAATAAAA
4-AAATAAATAAAA	STREME-4	chr2:10585222-10586482	1083	1094	+	10.5326	3.05e-05	0.0384	AATTTAATAAAA
4-AAATAAATAAAA	STREME-4	chr4:11839701-11842170	2433	2444	+	10.5217	3.09e-05	0.0388	AATTAACTAAAA
4-AAATAAATAAAA	STREME-4	chr5:14650597-14651231	375	386	-	10.5109	3.1e-05	0.0389	AAGTAACTAAAA
4-AAATAAATAAAA	STREME-4	chr4:2215576-2216830	328	339	-	10.5	3.14e-05	0.0389	CTATAAATAAAA
4-AAATAAATAAAA	STREME-4	chr1:24442988-24443971	600	611	-	10.5	3.14e-05	0.0389	CTATAAATAAAA
4-AAATAAATAAAA	STREME-4	chr5:8216146-8217262	685	696	-	10.5	3.14e-05	0.0389	CTATAAATAAAA
4-AAATAAATAAAA	STREME-4	chr1:18761900-18762746	29	40	-	10.4783	3.17e-05	0.0389	AAATAAATAGAA
4-AAATAAATAAAA	STREME-4	chr3:11029413-11031659	352	363	+	10.4783	3.17e-05	0.0389	AAATAAATAGAA
4-AAATAAATAAAA	STREME-4	chr5:18680169-18681027	133	144	-	10.4674	3.18e-05	0.0389	AATTAAATACAC
4-AAATAAATAAAA	STREME-4	chr1:19213168-19214035	130	141	+	10.4348	3.26e-05	0.0389	ATATAAATACAA
4-AAATAAATAAAA	STREME-4	chr5:2502430-2503346	130	141	-	10.4348	3.26e-05	0.0389	AGATTAATAAAA
4-AAATAAATAAAA	STREME-4	chr1:11857669-11858274	442	453	-	10.4348	3.26e-05	0.0389	ATATAAATACAA
4-AAATAAATAAAA	STREME-4	chr2:9527686-9528538	504	515	-	10.4348	3.26e-05	0.0389	AGATTAATAAAA
4-AAATAAATAAAA	STREME-4	chr5:18583248-18584626	768	779	+	10.4348	3.26e-05	0.0389	AATTACATACAA
4-AAATAAATAAAA	STREME-4	chr5:9038222-9038926	232	243	+	10.4239	3.28e-05	0.0389	AGATAACTAAAA
4-AAATAAATAAAA	STREME-4	chr5:15055927-15056520	477	488	+	10.4239	3.28e-05	0.0389	AAGTACATACAA
4-AAATAAATAAAA	STREME-4	chr5:14629025-14629649	112	123	+	10.3804	3.32e-05	0.0389	AAATAAATCAAA
4-AAATAAATAAAA	STREME-4	chr1:10890156-10891931	132	143	-	10.3804	3.32e-05	0.0389	AAATAAATCAAA
4-AAATAAATAAAA	STREME-4	chr4:9201561-9202297	287	298	-	10.3804	3.32e-05	0.0389	AAATAAATCAAA
4-AAATAAATAAAA	STREME-4	chr4:2288662-2290189	493	504	-	10.3804	3.32e-05	0.0389	AAATAAATGAAA
4-AAATAAATAAAA	STREME-4	chr5:14938656-14939298	630	641	-	10.3804	3.32e-05	0.0389	AAATAAATCAAA
4-AAATAAATAAAA	STREME-4	chr1:21518353-21519252	685	696	-	10.3804	3.32e-05	0.0389	AAATAAATGAAA
4-AAATAAATAAAA	STREME-4	chr3:16931093-16932121	877	888	+	10.3804	3.32e-05	0.0389	AAATAAATCAAA
4-AAATAAATAAAA	STREME-4	chr3:15951975-15953907	1806	1817	-	10.3804	3.32e-05	0.0389	AAATAAATGAAA
4-AAATAAATAAAA	STREME-4	chr3:7213470-7214155	123	134	-	10.3696	3.38e-05	0.0389	AAATGAATAAAA
4-AAATAAATAAAA	STREME-4	chr2:5766496-5767201	285	296	-	10.3696	3.38e-05	0.0389	AAATCAATAAAA
4-AAATAAATAAAA	STREME-4	chr2:5114422-5114942	324	335	+	10.3696	3.38e-05	0.0389	AAATCAATAAAA
4-AAATAAATAAAA	STREME-4	chr1:9634856-9636604	401	412	-	10.3696	3.38e-05	0.0389	AAATGAATAAAA
4-AAATAAATAAAA	STREME-4	chr4:2569394-2570363	468	479	+	10.3696	3.38e-05	0.0389	AAATGAATAAAA
4-AAATAAATAAAA	STREME-4	chr3:8926671-8927776	486	497	+	10.3696	3.38e-05	0.0389	AAATGAATAAAA
4-AAATAAATAAAA	STREME-4	chr4:9942951-9945298	1151	1162	+	10.3696	3.38e-05	0.0389	AAATGAATAAAA
4-AAATAAATAAAA	STREME-4	chr5:15065051-15065634	5	16	+	10.3587	3.46e-05	0.0389	AAACAAATAAAA
4-AAATAAATAAAA	STREME-4	chr3:10433624-10434283	17	28	+	10.3587	3.46e-05	0.0389	AAATAAACAAAA
4-AAATAAATAAAA	STREME-4	chr3:18839090-18840621	6	17	-	10.3587	3.46e-05	0.0389	AAACAAATAAAA
4-AAATAAATAAAA	STREME-4	chr2:12621977-12622452	36	47	-	10.3587	3.46e-05	0.0389	AAATAAAGAAAA
4-AAATAAATAAAA	STREME-4	chr4:14619539-14620412	81	92	+	10.3587	3.46e-05	0.0389	AAACAAATAAAA
4-AAATAAATAAAA	STREME-4	chr2:1160877-1161458	91	102	-	10.3587	3.46e-05	0.0389	AAACAAATAAAA
4-AAATAAATAAAA	STREME-4	chr1:11857669-11858274	106	117	-	10.3587	3.46e-05	0.0389	AAATAAAGAAAA
4-AAATAAATAAAA	STREME-4	chr3:8604963-8605597	162	173	-	10.3587	3.46e-05	0.0389	AAATAAAGAAAA
4-AAATAAATAAAA	STREME-4	chr1:19789003-19789581	187	198	+	10.3587	3.46e-05	0.0389	AAACAAATAAAA
4-AAATAAATAAAA	STREME-4	chr5:23898000-23898740	192	203	+	10.3587	3.46e-05	0.0389	AAATAAACAAAA
4-AAATAAATAAAA	STREME-4	chr1:20343341-20343897	194	205	-	10.3587	3.46e-05	0.0389	AAACAAATAAAA
4-AAATAAATAAAA	STREME-4	chr3:8926671-8927776	323	334	+	10.3587	3.46e-05	0.0389	AAACAAATAAAA
4-AAATAAATAAAA	STREME-4	chr2:476515-478373	362	373	-	10.3587	3.46e-05	0.0389	AAATAAACAAAA
4-AAATAAATAAAA	STREME-4	chr1:9140591-9141616	375	386	-	10.3587	3.46e-05	0.0389	AAACAAATAAAA
4-AAATAAATAAAA	STREME-4	chr1:22097395-22098092	460	471	+	10.3587	3.46e-05	0.0389	AAATAAACAAAA
4-AAATAAATAAAA	STREME-4	chr4:2593893-2594730	466	477	-	10.3587	3.46e-05	0.0389	AAATAAACAAAA
4-AAATAAATAAAA	STREME-4	chr3:9273789-9274422	487	498	+	10.3587	3.46e-05	0.0389	AAAGAAATAAAA
4-AAATAAATAAAA	STREME-4	chr5:7204921-7205765	506	517	+	10.3587	3.46e-05	0.0389	AAATAAACAAAA
4-AAATAAATAAAA	STREME-4	chr5:10368970-10369663	545	556	-	10.3587	3.46e-05	0.0389	AAACAAATAAAA
4-AAATAAATAAAA	STREME-4	chr1:11806994-11807585	579	590	-	10.3587	3.46e-05	0.0389	AAAGAAATAAAA
4-AAATAAATAAAA	STREME-4	chr5:10653779-10654929	592	603	-	10.3587	3.46e-05	0.0389	AAACAAATAAAA
4-AAATAAATAAAA	STREME-4	chr5:18899758-18901023	623	634	+	10.3587	3.46e-05	0.0389	AAATAAAGAAAA
4-AAATAAATAAAA	STREME-4	chr2:1259085-1259825	659	670	-	10.3587	3.46e-05	0.0389	AAACAAATAAAA
4-AAATAAATAAAA	STREME-4	chr1:19663151-19664619	684	695	-	10.3587	3.46e-05	0.0389	AAACAAATAAAA
4-AAATAAATAAAA	STREME-4	chr1:23460734-23461791	700	711	-	10.3587	3.46e-05	0.0389	AGTTAAATAAAT
4-AAATAAATAAAA	STREME-4	chr4:130523-131832	724	735	-	10.3587	3.46e-05	0.0389	AAATAAAGAAAA
4-AAATAAATAAAA	STREME-4	chr3:17719796-17720960	782	793	+	10.3587	3.46e-05	0.0389	AAATAAAGAAAA
4-AAATAAATAAAA	STREME-4	chr1:9845800-9846749	839	850	+	10.3587	3.46e-05	0.0389	AAATAAAGAAAA
4-AAATAAATAAAA	STREME-4	chr5:17781871-17782848	862	873	-	10.3587	3.46e-05	0.0389	AAAGAAATAAAA
4-AAATAAATAAAA	STREME-4	chr3:8957938-8960430	1013	1024	+	10.3587	3.46e-05	0.0389	AAACAAATAAAA
4-AAATAAATAAAA	STREME-4	chr4:2215576-2216830	1133	1144	-	10.3587	3.46e-05	0.0389	AAAGAAATAAAA
4-AAATAAATAAAA	STREME-4	chr2:6868157-6869543	1319	1330	+	10.3587	3.46e-05	0.0389	AAATAAACAAAA
4-AAATAAATAAAA	STREME-4	chr1:23320069-23320930	181	192	+	10.3478	3.47e-05	0.0389	AGGTAAATAAAT
4-AAATAAATAAAA	STREME-4	chr5:17877475-17878739	155	166	-	10.3261	3.5e-05	0.0389	TAATTAATAAAA
4-AAATAAATAAAA	STREME-4	chr3:22794378-22794944	166	177	-	10.3261	3.5e-05	0.0389	TAATTAATAAAA
4-AAATAAATAAAA	STREME-4	chr2:799451-800067	397	408	-	10.3261	3.5e-05	0.0389	TAATTAATAAAA
4-AAATAAATAAAA	STREME-4	chr5:17242086-17242689	527	538	-	10.3261	3.5e-05	0.0389	TAATTAATAAAA
4-AAATAAATAAAA	STREME-4	chr2:587332-588354	530	541	-	10.3261	3.5e-05	0.0389	TAATTAATAAAA
4-AAATAAATAAAA	STREME-4	chr3:10433624-10434283	629	640	+	10.3261	3.5e-05	0.0389	TAATTAATAAAA
4-AAATAAATAAAA	STREME-4	chr5:16894018-16895730	1275	1286	-	10.3261	3.5e-05	0.0389	TAATTAATAAAA
4-AAATAAATAAAA	STREME-4	chr1:13279274-13280620	1333	1344	-	10.3261	3.5e-05	0.0389	TAATTAATAAAA
4-AAATAAATAAAA	STREME-4	chr3:15970992-15972046	569	580	+	10.3152	3.52e-05	0.0389	TAATAACTAAAA
4-AAATAAATAAAA	STREME-4	chr3:9382682-9383687	568	579	-	10.3152	3.52e-05	0.0389	TAATAACTAAAA
4-AAATAAATAAAA	STREME-4	chr4:8820971-8822059	601	612	+	10.3152	3.52e-05	0.0389	TAATAACTAAAA
4-AAATAAATAAAA	STREME-4	chr2:7765967-7767891	746	757	-	10.2935	3.53e-05	0.0389	AAATACATATAT
4-AAATAAATAAAA	STREME-4	chr2:5923825-5925348	985	996	-	10.2935	3.53e-05	0.0389	AAATACATATAT
4-AAATAAATAAAA	STREME-4	chr1:19498234-19499058	283	294	+	10.2717	3.57e-05	0.0391	AAATACTTAAAT
4-AAATAAATAAAA	STREME-4	chr3:7213470-7214155	330	341	-	10.2717	3.57e-05	0.0391	AAATACTTAAAT
4-AAATAAATAAAA	STREME-4	chr4:6853671-6854400	553	564	-	10.2717	3.57e-05	0.0391	AAATACTTAAAT
4-AAATAAATAAAA	STREME-4	chr5:10356507-10357295	509	520	-	10.2609	3.6e-05	0.0391	TACTAAATAAAA
4-AAATAAATAAAA	STREME-4	chr2:11649108-11650234	816	827	-	10.2609	3.6e-05	0.0391	TAATAAATACAC
4-AAATAAATAAAA	STREME-4	chr3:16075531-16076388	85	96	-	10.25	3.62e-05	0.0391	TATTAAATAAAT
4-AAATAAATAAAA	STREME-4	chr1:22712205-22713315	145	156	-	10.25	3.62e-05	0.0391	TATTAAATAAAT
4-AAATAAATAAAA	STREME-4	chr1:12343791-12345268	189	200	+	10.25	3.62e-05	0.0391	TATTAAATAAAT
4-AAATAAATAAAA	STREME-4	chr3:10969167-10969633	277	288	-	10.25	3.62e-05	0.0391	TATTAAATAAAT
4-AAATAAATAAAA	STREME-4	chr3:10231689-10232167	444	455	-	10.25	3.62e-05	0.0391	TATTAAATAAAT
4-AAATAAATAAAA	STREME-4	chr3:7770399-7770981	525	536	+	10.25	3.62e-05	0.0391	TATTAAATAAAT
4-AAATAAATAAAA	STREME-4	chr3:8687323-8688086	626	637	+	10.25	3.62e-05	0.0391	TATTAAATAAAT
4-AAATAAATAAAA	STREME-4	chr4:2215576-2216830	653	664	-	10.25	3.62e-05	0.0391	TATTAAATAAAT
4-AAATAAATAAAA	STREME-4	chr1:19572181-19573124	201	212	+	10.2283	3.64e-05	0.0393	TAATACATACAA
4-AAATAAATAAAA	STREME-4	chr3:7452176-7454176	204	215	+	10.2174	3.7e-05	0.0397	AAATTAATAATA
4-AAATAAATAAAA	STREME-4	chr1:17013298-17014502	634	645	+	10.2174	3.7e-05	0.0397	AAATAAATACCT
4-AAATAAATAAAA	STREME-4	chr2:1049841-1050780	721	732	+	10.2174	3.7e-05	0.0397	AAATTAATAATA
4-AAATAAATAAAA	STREME-4	chr5:13959742-13960158	296	307	-	10.2065	3.73e-05	0.0398	AAATTAATAAAG
4-AAATAAATAAAA	STREME-4	chr3:17018561-17020520	420	431	-	10.2065	3.73e-05	0.0398	AAATTAATAAAG
4-AAATAAATAAAA	STREME-4	chr4:9942951-9945298	537	548	+	10.2065	3.73e-05	0.0398	AAATTAATAAAG
4-AAATAAATAAAA	STREME-4	chr5:13919510-13919928	104	115	-	10.1522	3.81e-05	0.0404	AACTAAATAATA
4-AAATAAATAAAA	STREME-4	chr1:18364375-18365063	138	149	-	10.1522	3.81e-05	0.0404	AACTAAATAATA
4-AAATAAATAAAA	STREME-4	chr1:17291035-17292308	345	356	-	10.1522	3.81e-05	0.0404	AACTAAATAATA
4-AAATAAATAAAA	STREME-4	chr5:6466913-6467510	449	460	+	10.1522	3.81e-05	0.0404	AAATAAATACTC
4-AAATAAATAAAA	STREME-4	chr1:12004526-12005158	54	65	+	10.1413	3.85e-05	0.0406	AATTAAATAATT
4-AAATAAATAAAA	STREME-4	chr1:11857669-11858274	110	121	-	10.1413	3.85e-05	0.0406	AACTAAATAAAG
4-AAATAAATAAAA	STREME-4	chr4:2322066-2322551	405	416	+	10.1413	3.85e-05	0.0406	AATTAAATAATT
4-AAATAAATAAAA	STREME-4	chr1:24493173-24494810	827	838	+	10.1413	3.85e-05	0.0406	AATTAAATAATT
4-AAATAAATAAAA	STREME-4	chr5:25103215-25103999	95	106	+	10.1196	3.89e-05	0.0409	AAATACATTAAT
4-AAATAAATAAAA	STREME-4	chr4:5635874-5637006	197	208	-	10.1196	3.89e-05	0.0409	AAATACATACTA
4-AAATAAATAAAA	STREME-4	chr1:20629427-20630066	351	362	+	10.0978	3.92e-05	0.0412	AAATAATTATAA
4-AAATAAATAAAA	STREME-4	chr5:15857840-15858957	519	530	-	10.0761	3.94e-05	0.0412	ATTTAAATAAAA
4-AAATAAATAAAA	STREME-4	chr1:21518353-21519252	867	878	-	10.0761	3.94e-05	0.0412	ATTTAAATAAAA
4-AAATAAATAAAA	STREME-4	chr2:7103923-7105591	997	1008	-	10.0761	3.94e-05	0.0412	ATTTAAATAAAA
4-AAATAAATAAAA	STREME-4	chr3:10960819-10961277	187	198	+	10.0109	4e-05	0.0416	AATTAAGTAAAA
4-AAATAAATAAAA	STREME-4	chr1:10536903-10537918	355	366	+	10.0109	4e-05	0.0416	AATTAAGTAAAA
4-AAATAAATAAAA	STREME-4	chr2:620765-621246	376	387	+	10.0109	4e-05	0.0416	AATTAAGTAAAA
4-AAATAAATAAAA	STREME-4	chr5:17575598-17577063	490	501	-	10	4.02e-05	0.0417	AAGTAAGTAAAA
4-AAATAAATAAAA	STREME-4	chr2:13528342-13529896	1137	1148	+	10	4.02e-05	0.0417	AAGTAAGTAAAA
4-AAATAAATAAAA	STREME-4	chr2:379035-379647	142	153	+	9.96739	4.06e-05	0.0419	AGGTACATAAAA
4-AAATAAATAAAA	STREME-4	chr1:19225660-19226559	539	550	-	9.96739	4.06e-05	0.0419	AGGTACATAAAA
4-AAATAAATAAAA	STREME-4	chr5:18219703-18220746	54	65	-	9.94565	4.12e-05	0.0419	AAATAAATTTAA
4-AAATAAATAAAA	STREME-4	chr1:13126208-13126844	96	107	-	9.94565	4.12e-05	0.0419	GAATAATTAAAA
4-AAATAAATAAAA	STREME-4	chr3:8119519-8120009	151	162	+	9.94565	4.12e-05	0.0419	AAATAAATTTAA
4-AAATAAATAAAA	STREME-4	chr1:24676721-24677204	201	212	-	9.94565	4.12e-05	0.0419	AAATACATATAC
4-AAATAAATAAAA	STREME-4	chr1:10214100-10214855	248	259	+	9.94565	4.12e-05	0.0419	AAATAAATTTAA
4-AAATAAATAAAA	STREME-4	chr4:7756971-7758381	375	386	-	9.94565	4.12e-05	0.0419	AAATAAATTTAA
4-AAATAAATAAAA	STREME-4	chr1:12001696-12002851	379	390	-	9.94565	4.12e-05	0.0419	AAATAGATATAA
4-AAATAAATAAAA	STREME-4	chr2:6893485-6895359	427	438	+	9.94565	4.12e-05	0.0419	GAATAATTAAAA
4-AAATAAATAAAA	STREME-4	chr2:1643771-1644511	509	520	+	9.94565	4.12e-05	0.0419	AAATAAATTTAA
4-AAATAAATAAAA	STREME-4	chr1:11311503-11312454	585	596	+	9.94565	4.12e-05	0.0419	GAATAATTAAAA
4-AAATAAATAAAA	STREME-4	chr3:8336289-8338525	1093	1104	-	9.94565	4.12e-05	0.0419	AAATAAATTTAA
4-AAATAAATAAAA	STREME-4	chr2:1990887-1991736	397	408	-	9.93478	4.19e-05	0.0423	TAATAAATAATT
4-AAATAAATAAAA	STREME-4	chr1:12001696-12002851	399	410	-	9.93478	4.19e-05	0.0423	TAATAAATAATT
4-AAATAAATAAAA	STREME-4	chr1:4586309-4587609	991	1002	+	9.93478	4.19e-05	0.0423	TAATAAATAATT
4-AAATAAATAAAA	STREME-4	chr4:7859685-7861318	1372	1383	-	9.93478	4.19e-05	0.0423	CAATAAATAACC
4-AAATAAATAAAA	STREME-4	chr4:7859685-7861318	1484	1495	+	9.93478	4.19e-05	0.0423	TAATAAATAATT
4-AAATAAATAAAA	STREME-4	chr5:7073062-7074002	198	209	-	9.92391	4.26e-05	0.0423	AAATAATTTAAA
4-AAATAAATAAAA	STREME-4	chr5:8921803-8922473	226	237	-	9.92391	4.26e-05	0.0423	AAATAATTTAAA
4-AAATAAATAAAA	STREME-4	chr3:17058458-17058904	316	327	+	9.92391	4.26e-05	0.0423	AAATAACTAACA
4-AAATAAATAAAA	STREME-4	chr1:662116-662851	377	388	+	9.92391	4.26e-05	0.0423	AAATAGTTAAAA
4-AAATAAATAAAA	STREME-4	chr5:1208619-1209103	404	415	-	9.92391	4.26e-05	0.0423	AAATAGTTAAAA
4-AAATAAATAAAA	STREME-4	chr1:8519970-8520444	419	430	+	9.92391	4.26e-05	0.0423	AAATACTTAAAC
4-AAATAAATAAAA	STREME-4	chr4:652299-652802	435	446	-	9.92391	4.26e-05	0.0423	AAATAGTTAAAA
4-AAATAAATAAAA	STREME-4	chr2:7748207-7749219	547	558	+	9.92391	4.26e-05	0.0423	AAATAGTTAAAA
4-AAATAAATAAAA	STREME-4	chr2:9436660-9437436	653	664	-	9.92391	4.26e-05	0.0423	AAATAACTAACA
4-AAATAAATAAAA	STREME-4	chr1:24493173-24494810	1115	1126	-	9.92391	4.26e-05	0.0423	AAATAATTTAAA
4-AAATAAATAAAA	STREME-4	chr2:872589-873731	451	462	-	9.90217	4.3e-05	0.0427	TATTAAATAAAC
4-AAATAAATAAAA	STREME-4	chr3:8336289-8338525	664	675	-	9.90217	4.3e-05	0.0427	TATTAAATAAAC
4-AAATAAATAAAA	STREME-4	chr2:5541094-5541613	283	294	-	9.86957	4.4e-05	0.0433	AACTAAATAACA
4-AAATAAATAAAA	STREME-4	chr4:2634928-2635962	950	961	+	9.86957	4.4e-05	0.0433	AACTAAATAACA
4-AAATAAATAAAA	STREME-4	chr4:1571851-1573249	1034	1045	-	9.86957	4.4e-05	0.0433	TTATAAATAAAA
4-AAATAAATAAAA	STREME-4	chr1:12517864-12519466	1265	1276	-	9.86957	4.4e-05	0.0433	TATTACATAAAA
4-AAATAAATAAAA	STREME-4	chr1:25839353-25841121	1282	1293	-	9.86957	4.4e-05	0.0433	AACTAAATAACA
4-AAATAAATAAAA	STREME-4	chr2:7862270-7863064	121	132	-	9.8587	4.44e-05	0.0434	TAGTACATAAAA
4-AAATAAATAAAA	STREME-4	chr3:16584315-16584823	255	266	+	9.8587	4.44e-05	0.0434	AATTAAATAAGT
4-AAATAAATAAAA	STREME-4	chr5:8380607-8381903	617	628	-	9.8587	4.44e-05	0.0434	AATTAAATAACT
4-AAATAAATAAAA	STREME-4	chr1:12517864-12519466	668	679	-	9.8587	4.44e-05	0.0434	AATTAAATAACT
4-AAATAAATAAAA	STREME-4	chr3:16229654-16230378	654	665	-	9.84783	4.46e-05	0.0436	AAGTAAATAACT
4-AAATAAATAAAA	STREME-4	chr5:7468419-7469421	123	134	+	9.83696	4.48e-05	0.0437	AAATACATACCA
4-AAATAAATAAAA	STREME-4	chr1:18364375-18365063	568	579	+	9.80435	4.51e-05	0.044	TGATAAATAAAC
4-AAATAAATAAAA	STREME-4	chr1:13115519-13118143	315	326	-	9.79348	4.56e-05	0.0443	GAATAAATTAAA
4-AAATAAATAAAA	STREME-4	chr3:9479940-9481033	711	722	-	9.79348	4.56e-05	0.0443	GAATAAATTAAA
4-AAATAAATAAAA	STREME-4	chr5:8709898-8711418	97	108	+	9.77174	4.62e-05	0.0447	AAATAGATTAAA
4-AAATAAATAAAA	STREME-4	chr3:12559076-12560449	385	396	+	9.77174	4.62e-05	0.0447	AAATACATTAAC
4-AAATAAATAAAA	STREME-4	chr5:9473748-9474762	610	621	-	9.77174	4.62e-05	0.0447	AAATAGATTAAA
4-AAATAAATAAAA	STREME-4	chr5:10799171-10800809	225	236	+	9.76087	4.67e-05	0.0448	ATATAAATAATA
4-AAATAAATAAAA	STREME-4	chr4:5717888-5718728	338	349	+	9.76087	4.67e-05	0.0448	ATATAAATAATA
4-AAATAAATAAAA	STREME-4	chr5:7468419-7469421	399	410	+	9.76087	4.67e-05	0.0448	ATATAAATAATA
4-AAATAAATAAAA	STREME-4	chr5:25398267-25400273	480	491	-	9.76087	4.67e-05	0.0448	ATATAAATAATA
4-AAATAAATAAAA	STREME-4	chr5:25103215-25103999	512	523	+	9.76087	4.67e-05	0.0448	AGATAAATAAGT
4-AAATAAATAAAA	STREME-4	chr1:19441332-19442421	575	586	+	9.76087	4.67e-05	0.0448	ATATAAATAATA
4-AAATAAATAAAA	STREME-4	chr3:9479940-9481033	81	92	+	9.75	4.71e-05	0.0451	ATATAAATAAAG
4-AAATAAATAAAA	STREME-4	chr2:13439973-13440685	662	673	+	9.73913	4.72e-05	0.0451	AAGTACATAAAG
4-AAATAAATAAAA	STREME-4	chr1:23021879-23023001	1011	1022	-	9.73913	4.72e-05	0.0451	AAGTACATAAAG
4-AAATAAATAAAA	STREME-4	chr1:25137772-25139320	393	404	-	9.66304	4.78e-05	0.0455	AGATACATAATA
4-AAATAAATAAAA	STREME-4	chr5:9402409-9403901	388	399	-	9.65217	4.82e-05	0.0457	TAATAAATAAGT
4-AAATAAATAAAA	STREME-4	chr1:20629427-20630066	621	632	+	9.65217	4.82e-05	0.0457	TAATAAATAAGT
4-AAATAAATAAAA	STREME-4	chr2:6868157-6869543	1147	1158	+	9.65217	4.82e-05	0.0457	TAATAAATAACT
4-AAATAAATAAAA	STREME-4	chr3:10469106-10470447	54	65	+	9.58696	4.85e-05	0.0459	TAATAAATAATC
4-AAATAAATAAAA	STREME-4	chr2:936959-937558	166	177	-	9.58696	4.85e-05	0.0459	TAATAAATAATC
4-AAATAAATAAAA	STREME-4	chr2:8570176-8570644	279	290	+	9.58696	4.85e-05	0.0459	TAATAAATAATC
4-AAATAAATAAAA	STREME-4	chr1:19278370-19279482	1014	1025	-	9.51087	4.92e-05	0.0464	AATTAAATAAGC
4-AAATAAATAAAA	STREME-4	chr5:17721517-17722359	808	819	-	9.5	4.95e-05	0.0466	CAATAAATATAT
4-AAATAAATAAAA	STREME-4	chr3:8336289-8338525	1403	1414	+	9.5	4.95e-05	0.0466	CAATAAATATAT
4-AAATAAATAAAA	STREME-4	chr5:9551568-9552371	218	229	+	9.47826	5.02e-05	0.0471	AATTACATAACA
4-AAATAAATAAAA	STREME-4	chr4:10498069-10498991	364	375	+	9.47826	5.02e-05	0.0471	AATTACATAACA
4-AAATAAATAAAA	STREME-4	chr1:24394273-24396382	537	548	+	9.47826	5.02e-05	0.0471	ATATAAATAAGA
4-AAATAAATAAAA	STREME-4	chr1:22712205-22713315	98	109	-	9.46739	5.04e-05	0.0472	AAGTACATAACA
4-AAATAAATAAAA	STREME-4	chr2:1405066-1407839	588	599	+	9.43478	5.05e-05	0.0473	AAATACATAATG
4-AAATAAATAAAA	STREME-4	chr4:10498069-10498991	360	371	+	9.41304	5.11e-05	0.0477	AAATAATTACAT
4-AAATAAATAAAA	STREME-4	chr3:10758654-10759645	575	586	-	9.41304	5.11e-05	0.0477	AAATAATTACAT
4-AAATAAATAAAA	STREME-4	chr5:8793629-8794689	783	794	+	9.38043	5.13e-05	0.0478	AGATACATAACA
4-AAATAAATAAAA	STREME-4	chr5:16316872-16318000	943	954	-	9.38043	5.13e-05	0.0478	AGATACATAACA
4-AAATAAATAAAA	STREME-4	chr3:8156664-8157330	290	301	-	9.32609	5.19e-05	0.048	CAATAAATACTA
4-AAATAAATAAAA	STREME-4	chr3:11137531-11138489	389	400	-	9.32609	5.19e-05	0.048	AAATTCATAAAT
4-AAATAAATAAAA	STREME-4	chr2:1082569-1083424	397	408	-	9.32609	5.19e-05	0.048	AAATTCATAAAT
4-AAATAAATAAAA	STREME-4	chr5:7400825-7401531	647	658	-	9.32609	5.19e-05	0.048	CAATAAATTAAT
4-AAATAAATAAAA	STREME-4	chr4:5717888-5718728	115	126	+	9.31522	5.21e-05	0.0481	AAATACCTAAAT
4-AAATAAATAAAA	STREME-4	chr2:379035-379647	239	250	+	9.30435	5.24e-05	0.0482	TAATAAATAAGC
4-AAATAAATAAAA	STREME-4	chr1:12517864-12519466	1272	1283	+	9.30435	5.24e-05	0.0482	TAATAAATAAGC
4-AAATAAATAAAA	STREME-4	chr1:23252632-23253715	962	973	-	9.27174	5.27e-05	0.0485	TAATACATAACA
4-AAATAAATAAAA	STREME-4	chr2:13102978-13104159	983	994	-	9.27174	5.27e-05	0.0485	TAATACATAAGA
4-AAATAAATAAAA	STREME-4	chr1:25839353-25841121	487	498	-	9.26087	5.31e-05	0.0486	AAATAAATTCAT
4-AAATAAATAAAA	STREME-4	chr1:23396387-23397803	726	737	-	9.26087	5.31e-05	0.0486	AAATAGATACAT
4-AAATAAATAAAA	STREME-4	chr3:10504501-10505661	897	908	+	9.26087	5.31e-05	0.0486	AACTACATAAAT
4-AAATAAATAAAA	STREME-4	chr1:19505713-19506638	693	704	+	9.18478	5.33e-05	0.0486	CGTTAAATAAAA
4-AAATAAATAAAA	STREME-4	chr2:6868157-6869543	29	40	+	9.15217	5.39e-05	0.0486	AAATTAATATAA
4-AAATAAATAAAA	STREME-4	chr4:7876919-7877894	96	107	+	9.15217	5.39e-05	0.0486	AAATTAATATAA
4-AAATAAATAAAA	STREME-4	chr1:19789003-19789581	379	390	+	9.15217	5.39e-05	0.0486	AAATTAATATAA
4-AAATAAATAAAA	STREME-4	chr5:19143253-19143837	386	397	-	9.15217	5.39e-05	0.0486	AAATTAATATAA
4-AAATAAATAAAA	STREME-4	chr5:22507972-22508462	274	285	-	9.1413	5.4e-05	0.0486	AAATAACTATAA
4-AAATAAATAAAA	STREME-4	chr4:6722861-6723381	7	18	+	9.13043	5.43e-05	0.0486	AAATTATTAAAA
4-AAATAAATAAAA	STREME-4	chr5:8216146-8217262	140	151	+	9.13043	5.43e-05	0.0486	AAATTATTAAAA
4-AAATAAATAAAA	STREME-4	chr4:7842428-7843008	230	241	+	9.13043	5.43e-05	0.0486	AAATTATTAAAA
4-AAATAAATAAAA	STREME-4	chr1:8262606-8263385	273	284	+	9.13043	5.43e-05	0.0486	AAATTATTAAAA
4-AAATAAATAAAA	STREME-4	chr2:12310696-12312642	321	332	-	9.13043	5.43e-05	0.0486	AAATTATTAAAA
4-AAATAAATAAAA	STREME-4	chr3:17091931-17092711	353	364	-	9.13043	5.43e-05	0.0486	CAATAATTAAAC
4-AAATAAATAAAA	STREME-4	chr4:2215576-2216830	686	697	-	9.13043	5.43e-05	0.0486	AAATTATTAAAA
4-AAATAAATAAAA	STREME-4	chr5:8216146-8217262	968	979	-	9.13043	5.43e-05	0.0486	AAATTATTAAAA
4-AAATAAATAAAA	STREME-4	chr1:9634856-9636604	1008	1019	-	9.13043	5.43e-05	0.0486	AAATTATTAAAA
4-AAATAAATAAAA	STREME-4	chr2:503818-505388	1488	1499	-	9.13043	5.43e-05	0.0486	AAATTATTAAAA
4-AAATAAATAAAA	STREME-4	chr1:13115519-13118143	2312	2323	-	9.13043	5.43e-05	0.0486	AAATTATTAAAA
4-AAATAAATAAAA	STREME-4	chr4:11839701-11842170	152	163	-	9.11957	5.46e-05	0.0487	AGTTAAATACAA
4-AAATAAATAAAA	STREME-4	chr3:10433624-10434283	512	523	-	9.11957	5.46e-05	0.0487	CAATACATATAA
4-AAATAAATAAAA	STREME-4	chr2:8036955-8037389	108	119	-	9.08696	5.49e-05	0.0487	AACTAAATATAA
4-AAATAAATAAAA	STREME-4	chr3:16075531-16076388	119	130	-	9.07609	5.51e-05	0.0487	AATTAAATATAT
4-AAATAAATAAAA	STREME-4	chr5:18429500-18430777	200	211	+	9.07609	5.51e-05	0.0487	AATTAAATATAT
4-AAATAAATAAAA	STREME-4	chr3:17018561-17020520	1001	1012	-	9.07609	5.51e-05	0.0487	AATTAAATATAT
4-AAATAAATAAAA	STREME-4	chr1:25839353-25841121	1210	1221	+	9.07609	5.51e-05	0.0487	AATTAAATATAT
4-AAATAAATAAAA	STREME-4	chr4:5717888-5718728	83	94	-	9.06522	5.56e-05	0.0487	AAGTAAATATAT
4-AAATAAATAAAA	STREME-4	chr3:10944094-10944529	313	324	-	9.06522	5.56e-05	0.0487	AACTAATTAAAA
4-AAATAAATAAAA	STREME-4	chr3:8344863-8345766	381	392	-	9.06522	5.56e-05	0.0487	AACTAATTAAAA
4-AAATAAATAAAA	STREME-4	chr4:10507944-10508606	408	419	+	9.06522	5.56e-05	0.0487	AACTAATTAAAA
4-AAATAAATAAAA	STREME-4	chr1:29419084-29420213	418	429	-	9.06522	5.56e-05	0.0487	AAGTAAATATAT
4-AAATAAATAAAA	STREME-4	chr1:25137772-25139320	952	963	-	9.06522	5.56e-05	0.0487	AACTAATTAAAA
4-AAATAAATAAAA	STREME-4	chr3:16584315-16584823	251	262	+	9.05435	5.57e-05	0.0487	AATTAATTAAAT
4-AAATAAATAAAA	STREME-4	chr2:8206514-8207328	285	296	+	9.05435	5.57e-05	0.0487	AATTAATTAAAT
4-AAATAAATAAAA	STREME-4	chr1:24493173-24494810	823	834	+	9.05435	5.57e-05	0.0487	AATTAATTAAAT
4-AAATAAATAAAA	STREME-4	chr3:4787372-4788567	986	997	-	9.05435	5.57e-05	0.0487	AATTAATTAAAT
4-AAATAAATAAAA	STREME-4	chr4:10464233-10465702	1029	1040	-	9.05435	5.57e-05	0.0487	AATTAATTAAAT
4-AAATAAATAAAA	STREME-4	chr5:18680169-18681027	137	148	-	9.04348	5.61e-05	0.0488	AAGTAATTAAAT
4-AAATAAATAAAA	STREME-4	chr2:12370711-12372040	199	210	+	9.04348	5.61e-05	0.0488	CAATAAATACCA
4-AAATAAATAAAA	STREME-4	chr5:16161026-16161830	450	461	+	9.04348	5.61e-05	0.0488	AAGTAATTAAAT
4-AAATAAATAAAA	STREME-4	chr2:14507634-14508209	127	138	+	9.01087	5.64e-05	0.049	TATTAAATACAA
4-AAATAAATAAAA	STREME-4	chr5:17629216-17629719	50	61	-	9	5.66e-05	0.0492	GAATTAATAAAA
4-AAATAAATAAAA	STREME-4	chr5:14629025-14629649	13	24	+	8.97826	5.76e-05	0.0492	CAATAGATAAAC
4-AAATAAATAAAA	STREME-4	chr1:9959777-9961138	122	133	-	8.97826	5.76e-05	0.0492	AGATAAATATAT
4-AAATAAATAAAA	STREME-4	chr3:16584315-16584823	250	261	+	8.97826	5.76e-05	0.0492	AAATTAATTAAA
4-AAATAAATAAAA	STREME-4	chr2:8206514-8207328	284	295	+	8.97826	5.76e-05	0.0492	AAATTAATTAAA
4-AAATAAATAAAA	STREME-4	chr4:5446986-5447447	278	289	-	8.97826	5.76e-05	0.0492	AAATTAATTAAA
4-AAATAAATAAAA	STREME-4	chr1:11806994-11807585	334	345	-	8.97826	5.76e-05	0.0492	AAATTGATAAAA
4-AAATAAATAAAA	STREME-4	chr2:620765-621246	359	370	+	8.97826	5.76e-05	0.0492	AAATTGATAAAA
4-AAATAAATAAAA	STREME-4	chr1:16310581-16311219	441	452	-	8.97826	5.76e-05	0.0492	AAATTCATAAAC
4-AAATAAATAAAA	STREME-4	chr1:24493173-24494810	822	833	+	8.97826	5.76e-05	0.0492	AAATTAATTAAA
4-AAATAAATAAAA	STREME-4	chr1:19278370-19279482	815	826	-	8.97826	5.76e-05	0.0492	AGATAAATATAT
4-AAATAAATAAAA	STREME-4	chr5:16198170-16199552	935	946	+	8.97826	5.76e-05	0.0492	AAATTGATAAAA
4-AAATAAATAAAA	STREME-4	chr4:5993689-5995158	1007	1018	+	8.97826	5.76e-05	0.0492	AAATTAATTAAA
4-AAATAAATAAAA	STREME-4	chr1:9634856-9636604	1160	1171	-	8.97826	5.76e-05	0.0492	AAATTAATTAAA
4-AAATAAATAAAA	STREME-4	chr5:14564661-14565639	326	337	+	8.96739	5.81e-05	0.0493	AAATAACTTAAA
4-AAATAAATAAAA	STREME-4	chr4:7859685-7861318	377	388	+	8.96739	5.81e-05	0.0493	AAATAGCTAAAA
4-AAATAAATAAAA	STREME-4	chr2:10666235-10667429	380	391	+	8.96739	5.81e-05	0.0493	AAATAGCTAAAA
4-AAATAAATAAAA	STREME-4	chr5:9038222-9038926	415	426	-	8.96739	5.81e-05	0.0493	AAATAACTTAAA
4-AAATAAATAAAA	STREME-4	chr5:16974144-16976368	802	813	-	8.96739	5.81e-05	0.0493	CATTAAATAATA
4-AAATAAATAAAA	STREME-4	chr2:587332-588354	969	980	-	8.96739	5.81e-05	0.0493	AAATAGCTAAAA
4-AAATAAATAAAA	STREME-4	chr3:7452176-7454176	506	517	-	8.95652	5.85e-05	0.0495	CAGTAAATAATA
4-AAATAAATAAAA	STREME-4	chr5:7269443-7270677	370	381	-	8.93478	5.9e-05	0.0499	GAATAAATACAC
4-AAATAAATAAAA	STREME-4	chr4:13312755-13313347	231	242	+	8.92391	5.91e-05	0.0499	GATTAAATAAAT
4-AAATAAATAAAA	STREME-4	chr5:8265329-8266765	749	760	+	8.92391	5.91e-05	0.0499	GATTAAATAAAT
4-AAATAAATAAAA	STREME-4	chr5:17721517-17722359	332	343	+	8.91304	6e-05	0.0502	AACTAAATTAAA
4-AAATAAATAAAA	STREME-4	chr1:23460734-23461791	836	847	-	8.91304	6e-05	0.0502	AACTAAATTAAA
4-AAATAAATAAAA	STREME-4	chr3:8039559-8041706	1155	1166	-	8.91304	6e-05	0.0502	AAATAGATACAC
4-AAATAAATAAAA	STREME-4	chr5:14629025-14629649	85	96	+	8.90217	6.06e-05	0.0502	AATTAAATACTA
4-AAATAAATAAAA	STREME-4	chr3:17018561-17020520	211	222	-	8.90217	6.06e-05	0.0502	AATTAAATACTA
4-AAATAAATAAAA	STREME-4	chr2:13255373-13256237	226	237	-	8.90217	6.06e-05	0.0502	AATTAAATTAAT
4-AAATAAATAAAA	STREME-4	chr1:20357562-20358191	402	413	-	8.90217	6.06e-05	0.0502	AATTAAATACTA
4-AAATAAATAAAA	STREME-4	chr1:20620449-20621087	534	545	+	8.90217	6.06e-05	0.0502	GAATACATACAA
4-AAATAAATAAAA	STREME-4	chr2:6848827-6849719	567	578	+	8.90217	6.06e-05	0.0502	AATTAGATAAAT
4-AAATAAATAAAA	STREME-4	chr3:9479940-9481033	706	717	-	8.90217	6.06e-05	0.0502	AATTAAATTAAT
4-AAATAAATAAAA	STREME-4	chr4:5963781-5964707	783	794	+	8.90217	6.06e-05	0.0502	AATTAGATAAAT
4-AAATAAATAAAA	STREME-4	chr3:17018561-17020520	1154	1165	+	8.90217	6.06e-05	0.0502	AATTAAATACTA
4-AAATAAATAAAA	STREME-4	chr3:11029413-11031659	1382	1393	-	8.90217	6.06e-05	0.0502	AATTAAATTAAT
4-AAATAAATAAAA	STREME-4	chr3:11029413-11031659	1553	1564	+	8.90217	6.06e-05	0.0502	AATTAAATTAAT
4-AAATAAATAAAA	STREME-4	chr4:7441370-7441753	94	105	+	8.8913	6.11e-05	0.0503	AAGTAAATTAAT
4-AAATAAATAAAA	STREME-4	chr4:9942951-9945298	446	457	+	8.8913	6.11e-05	0.0503	AAGTAAATACTA
4-AAATAAATAAAA	STREME-4	chr2:14388594-14389641	621	632	+	8.8913	6.11e-05	0.0503	AAGTAAATTAAT
4-AAATAAATAAAA	STREME-4	chr1:12866809-12867313	31	42	+	8.86957	6.18e-05	0.0503	TAATAAATATAT
4-AAATAAATAAAA	STREME-4	chr5:8265329-8266765	467	478	+	8.86957	6.18e-05	0.0503	ATATACATAAAT
4-AAATAAATAAAA	STREME-4	chr2:1049841-1050780	480	491	-	8.86957	6.18e-05	0.0503	TAATAAATATAT
4-AAATAAATAAAA	STREME-4	chr5:18583248-18584626	674	685	-	8.86957	6.18e-05	0.0503	ATATACATAAAT
4-AAATAAATAAAA	STREME-4	chr2:1405066-1407839	1408	1419	-	8.86957	6.18e-05	0.0503	TAATAAATATAT
4-AAATAAATAAAA	STREME-4	chr4:2532578-2533031	83	94	+	8.84783	6.2e-05	0.0503	TAATAATTAAAT
4-AAATAAATAAAA	STREME-4	chr4:10464233-10465702	151	162	-	8.84783	6.2e-05	0.0503	TAATAATTAAAT
4-AAATAAATAAAA	STREME-4	chr3:11472581-11473404	250	261	-	8.84783	6.2e-05	0.0503	TAATAATTAAAT
4-AAATAAATAAAA	STREME-4	chr1:19572181-19573124	545	556	+	8.84783	6.2e-05	0.0503	TAATAATTAAAT
4-AAATAAATAAAA	STREME-4	chr1:17192596-17193560	728	739	-	8.84783	6.2e-05	0.0503	TAATAATTAAAT
4-AAATAAATAAAA	STREME-4	chr1:10890156-10891931	158	169	+	8.82609	6.22e-05	0.0503	GGATAAATAAAT
4-AAATAAATAAAA	STREME-4	chr4:1862101-1862761	31	42	-	8.80435	6.27e-05	0.0503	AGATAAATTAAT
4-AAATAAATAAAA	STREME-4	chr2:5766496-5767201	66	77	-	8.80435	6.27e-05	0.0503	AAATACGTAAAT
4-AAATAAATAAAA	STREME-4	chr3:9891483-9892943	284	295	-	8.80435	6.27e-05	0.0503	AGATAGATAAAT
4-AAATAAATAAAA	STREME-4	chr1:25839353-25841121	383	394	-	8.80435	6.27e-05	0.0503	AGATAGATAAAT
4-AAATAAATAAAA	STREME-4	chr2:1082569-1083424	570	581	-	8.80435	6.27e-05	0.0503	AAATACGTAAAT
4-AAATAAATAAAA	STREME-4	chr4:10464233-10465702	16	27	-	8.76087	6.3e-05	0.0503	AAATAAATATTT
4-AAATAAATAAAA	STREME-4	chr3:16075531-16076388	77	88	-	8.76087	6.3e-05	0.0503	AAATAAATATTT
4-AAATAAATAAAA	STREME-4	chr3:10875360-10876321	87	98	-	8.76087	6.3e-05	0.0503	AAATAAATATTT
4-AAATAAATAAAA	STREME-4	chr1:17721782-17722192	173	184	-	8.76087	6.3e-05	0.0503	AAATAAATATTT
4-AAATAAATAAAA	STREME-4	chr1:23320069-23320930	185	196	+	8.76087	6.3e-05	0.0503	AAATAAATATTT
4-AAATAAATAAAA	STREME-4	chr4:1862101-1862761	201	212	+	8.76087	6.3e-05	0.0503	AAATAAATATTT
4-AAATAAATAAAA	STREME-4	chr5:18429500-18430777	474	485	-	8.76087	6.3e-05	0.0503	AAATAAATATTT
4-AAATAAATAAAA	STREME-4	chr5:19143253-19143837	570	581	-	8.76087	6.3e-05	0.0503	AAATAAATATTT
4-AAATAAATAAAA	STREME-4	chr1:25839353-25841121	646	657	-	8.76087	6.3e-05	0.0503	AAATAAATATTT
4-AAATAAATAAAA	STREME-4	chr4:9896688-9898231	1056	1067	+	8.76087	6.3e-05	0.0503	AAATAAATATTT
4-AAATAAATAAAA	STREME-4	chr2:387186-387982	100	111	+	8.73913	6.32e-05	0.0503	AAATAATTAATT
4-AAATAAATAAAA	STREME-4	chr1:8393480-8394671	241	252	-	8.73913	6.32e-05	0.0503	AAATAATTAATT
4-AAATAAATAAAA	STREME-4	chr1:11973300-11973995	681	692	+	8.73913	6.32e-05	0.0503	AAATAATTAATT
4-AAATAAATAAAA	STREME-4	chr1:11311503-11312454	703	714	-	8.73913	6.32e-05	0.0503	AAATAATTAATT
4-AAATAAATAAAA	STREME-4	chr1:22010669-22011436	146	157	-	8.72826	6.33e-05	0.0504	AATTAAATATAC
4-AAATAAATAAAA	STREME-4	chr1:3945219-3945905	580	591	+	8.70652	6.36e-05	0.0505	AATTAATTAAAC
4-AAATAAATAAAA	STREME-4	chr4:2375332-2376724	64	75	-	8.69565	6.47e-05	0.0505	TAATAAATACTA
4-AAATAAATAAAA	STREME-4	chr3:8156664-8157330	69	80	-	8.69565	6.47e-05	0.0505	TAATAAATACTA
4-AAATAAATAAAA	STREME-4	chr3:9382682-9383687	182	193	-	8.69565	6.47e-05	0.0505	TAATAAATTAAT
4-AAATAAATAAAA	STREME-4	chr3:8926671-8927776	225	236	+	8.69565	6.47e-05	0.0505	AAATATATAAAT
4-AAATAAATAAAA	STREME-4	chr5:16150648-16151800	240	251	-	8.69565	6.47e-05	0.0505	AAATATATAAAT
4-AAATAAATAAAA	STREME-4	chr5:14919494-14920316	393	404	+	8.69565	6.47e-05	0.0505	AAATATATAAAT
4-AAATAAATAAAA	STREME-4	chr1:11737542-11738264	395	406	+	8.69565	6.47e-05	0.0505	ATATAAATATAA
4-AAATAAATAAAA	STREME-4	chr2:12688668-12689256	403	414	-	8.69565	6.47e-05	0.0505	AATTACATATAA
4-AAATAAATAAAA	STREME-4	chr5:10356507-10357295	432	443	+	8.69565	6.47e-05	0.0505	TAATAAATTAAT
4-AAATAAATAAAA	STREME-4	chr1:24394273-24396382	533	544	+	8.69565	6.47e-05	0.0505	AAATATATAAAT
4-AAATAAATAAAA	STREME-4	chr5:7269443-7270677	525	536	-	8.69565	6.47e-05	0.0505	TAATAGATAAAT
4-AAATAAATAAAA	STREME-4	chr5:13559520-13560473	577	588	-	8.69565	6.47e-05	0.0505	ATATAAATATAA
4-AAATAAATAAAA	STREME-4	chr2:8101655-8102581	636	647	+	8.69565	6.47e-05	0.0505	AAATATATAAAT
4-AAATAAATAAAA	STREME-4	chr1:10941852-10942829	731	742	-	8.69565	6.47e-05	0.0505	TAATAAATACTA
4-AAATAAATAAAA	STREME-4	chr3:8305076-8307214	767	778	-	8.69565	6.47e-05	0.0505	ATATAAATATAA
4-AAATAAATAAAA	STREME-4	chr4:2288662-2290189	1262	1273	+	8.69565	6.47e-05	0.0505	ATATAAATATAA
4-AAATAAATAAAA	STREME-4	chr2:1049841-1050780	284	295	+	8.68478	6.52e-05	0.0507	AAGTACATATAA
4-AAATAAATAAAA	STREME-4	chr1:19250639-19251316	422	433	+	8.68478	6.52e-05	0.0507	CATTAAATAACA
4-AAATAAATAAAA	STREME-4	chr4:8520452-8520826	229	240	+	8.67391	6.57e-05	0.0509	ATATAATTAAAA
4-AAATAAATAAAA	STREME-4	chr4:6559082-6559714	612	623	-	8.67391	6.57e-05	0.0509	ATATAATTAAAA
4-AAATAAATAAAA	STREME-4	chr5:18429500-18430777	736	747	-	8.67391	6.57e-05	0.0509	ATATAATTAAAA
4-AAATAAATAAAA	STREME-4	chr3:20068613-20069663	759	770	-	8.67391	6.57e-05	0.0509	CAGTAAATAACA
4-AAATAAATAAAA	STREME-4	chr4:2215576-2216830	822	833	-	8.67391	6.57e-05	0.0509	AATTACTTAAAA
4-AAATAAATAAAA	STREME-4	chr1:16871229-16871957	298	309	+	8.63043	6.63e-05	0.0512	AAATAAGTATAA
4-AAATAAATAAAA	STREME-4	chr3:10587856-10589155	1215	1226	-	8.63043	6.63e-05	0.0512	AAATAAGTATAA
4-AAATAAATAAAA	STREME-4	chr1:20813731-20814438	60	71	+	8.6087	6.7e-05	0.0515	GAATAAATAATT
4-AAATAAATAAAA	STREME-4	chr4:10522712-10524696	862	873	+	8.6087	6.7e-05	0.0515	GAATAAATAATT
4-AAATAAATAAAA	STREME-4	chr3:7159737-7160898	901	912	+	8.59783	6.71e-05	0.0515	AGATACATATAA
4-AAATAAATAAAA	STREME-4	chr2:12310696-12312642	325	336	-	8.58696	6.77e-05	0.0515	AAATAAATTATT
4-AAATAAATAAAA	STREME-4	chr1:22712205-22713315	537	548	-	8.58696	6.77e-05	0.0515	AAATAAATTATT
4-AAATAAATAAAA	STREME-4	chr5:13590919-13591639	586	597	-	8.58696	6.77e-05	0.0515	AAATAAATTATT
4-AAATAAATAAAA	STREME-4	chr1:18364375-18365063	619	630	+	8.58696	6.77e-05	0.0515	AAATAAATTATT
4-AAATAAATAAAA	STREME-4	chr2:1049841-1050780	631	642	+	8.58696	6.77e-05	0.0515	AAATAAATTATT
4-AAATAAATAAAA	STREME-4	chr4:2288662-2290189	731	742	-	8.58696	6.77e-05	0.0515	AAATAGATAATT
4-AAATAAATAAAA	STREME-4	chr5:2325474-2326798	476	487	+	8.57609	6.8e-05	0.0515	AGATACTTAAAA
4-AAATAAATAAAA	STREME-4	chr3:15985380-15987008	672	683	-	8.57609	6.8e-05	0.0515	GATTAAATAAAC
4-AAATAAATAAAA	STREME-4	chr5:16161026-16161830	454	465	+	8.55435	6.86e-05	0.0515	AATTAAATTAAC
4-AAATAAATAAAA	STREME-4	chr5:8659902-8660692	574	585	+	8.55435	6.86e-05	0.0515	TGTTAAATAAAA
4-AAATAAATAAAA	STREME-4	chr1:12343791-12345268	720	731	+	8.55435	6.86e-05	0.0515	AATTAAATTAAC
4-AAATAAATAAAA	STREME-4	chr3:9382682-9383687	828	839	+	8.55435	6.86e-05	0.0515	TGTTAAATAAAA
4-AAATAAATAAAA	STREME-4	chr3:8957938-8960430	1217	1228	+	8.55435	6.86e-05	0.0515	AATTAAATTAAC
4-AAATAAATAAAA	STREME-4	chr1:21860800-21861437	473	484	+	8.54348	6.92e-05	0.0515	TGGTAAATAAAA
4-AAATAAATAAAA	STREME-4	chr1:10651134-10652139	647	658	-	8.54348	6.92e-05	0.0515	AAGTAAATTAAC
4-AAATAAATAAAA	STREME-4	chr3:16598657-16599615	937	948	+	8.54348	6.92e-05	0.0515	GTATAAATAAAA
4-AAATAAATAAAA	STREME-4	chr1:25839353-25841121	1418	1429	-	8.54348	6.92e-05	0.0515	GTATAAATAAAA
4-AAATAAATAAAA	STREME-4	chr3:8305076-8307214	1784	1795	+	8.54348	6.92e-05	0.0515	TGGTAAATAAAA
4-AAATAAATAAAA	STREME-4	chr3:11971364-11972062	120	131	+	8.53261	6.94e-05	0.0515	CAATTAATAAAT
4-AAATAAATAAAA	STREME-4	chr2:1259085-1259825	398	409	+	8.53261	6.94e-05	0.0515	CAATTAATAAAT
4-AAATAAATAAAA	STREME-4	chr5:15857840-15858957	600	611	+	8.53261	6.94e-05	0.0515	GAGTACATAAAA
4-AAATAAATAAAA	STREME-4	chr1:24394273-24396382	1998	2009	-	8.53261	6.94e-05	0.0515	CAATTAATAAAT
4-AAATAAATAAAA	STREME-4	chr5:13559520-13560473	20	31	-	8.52174	7.09e-05	0.0515	AAATAAAAAAAT
4-AAATAAATAAAA	STREME-4	chr4:13312755-13313347	63	74	-	8.52174	7.09e-05	0.0515	AAATAAAAAAAT
4-AAATAAATAAAA	STREME-4	chr5:9798737-9799508	94	105	-	8.52174	7.09e-05	0.0515	AAATAAAAAAAT
4-AAATAAATAAAA	STREME-4	chr2:9005805-9006611	107	118	+	8.52174	7.09e-05	0.0515	AAATAAAAAAAT
4-AAATAAATAAAA	STREME-4	chr1:10908945-10910043	127	138	-	8.52174	7.09e-05	0.0515	AAATAAAAAAAT
4-AAATAAATAAAA	STREME-4	chr2:1587941-1588546	146	157	+	8.52174	7.09e-05	0.0515	AAATAAAAAAAT
4-AAATAAATAAAA	STREME-4	chr5:7073062-7074002	188	199	-	8.52174	7.09e-05	0.0515	AAATAAAAAAAT
4-AAATAAATAAAA	STREME-4	chr1:9959777-9961138	228	239	+	8.52174	7.09e-05	0.0515	AAATAAAAAAAT
4-AAATAAATAAAA	STREME-4	chr3:10944094-10944529	260	271	+	8.52174	7.09e-05	0.0515	AGATAAATACCA
4-AAATAAATAAAA	STREME-4	chr1:9140591-9141616	258	269	-	8.52174	7.09e-05	0.0515	AAATAAAAAAAT
4-AAATAAATAAAA	STREME-4	chr1:19572181-19573124	292	303	+	8.52174	7.09e-05	0.0515	ATATAAATTAAA
4-AAATAAATAAAA	STREME-4	chr1:23143955-23144405	325	336	+	8.52174	7.09e-05	0.0515	AAAAAAATAAAT
4-AAATAAATAAAA	STREME-4	chr1:9485949-9487110	414	425	+	8.52174	7.09e-05	0.0515	AAAAAAATAAAT
4-AAATAAATAAAA	STREME-4	chr1:16310581-16311219	462	473	+	8.52174	7.09e-05	0.0515	AAAAAAATAAAT
4-AAATAAATAAAA	STREME-4	chr2:13030433-13031033	496	507	+	8.52174	7.09e-05	0.0515	AAATAAAAAAAT
4-AAATAAATAAAA	STREME-4	chr1:22360016-22360582	510	521	+	8.52174	7.09e-05	0.0515	AAATAAAAAAAT
4-AAATAAATAAAA	STREME-4	chr2:6868157-6869543	571	582	-	8.52174	7.09e-05	0.0515	AAAAAAATAAAT
4-AAATAAATAAAA	STREME-4	chr1:26980530-26981566	577	588	-	8.52174	7.09e-05	0.0515	AAATAAAAAAAT
4-AAATAAATAAAA	STREME-4	chr1:18945747-18946646	590	601	+	8.52174	7.09e-05	0.0515	AAAAAAATAAAT
4-AAATAAATAAAA	STREME-4	chr5:13590919-13591639	590	601	-	8.52174	7.09e-05	0.0515	AAAAAAATAAAT
4-AAATAAATAAAA	STREME-4	chr3:11971364-11972062	677	688	+	8.52174	7.09e-05	0.0515	AAATAAAAAAAT
4-AAATAAATAAAA	STREME-4	chr3:11029413-11031659	876	887	+	8.52174	7.09e-05	0.0515	ATATACATAAAC
4-AAATAAATAAAA	STREME-4	chr5:17099429-17100670	908	919	+	8.52174	7.09e-05	0.0515	AAATAAAAAAAT
4-AAATAAATAAAA	STREME-4	chr5:14551409-14552408	901	912	-	8.52174	7.09e-05	0.0515	AAATAAAAAAAT
4-AAATAAATAAAA	STREME-4	chr3:20694136-20695513	920	931	+	8.52174	7.09e-05	0.0515	AAATAAAAAAAT
4-AAATAAATAAAA	STREME-4	chr3:10587856-10589155	968	979	-	8.52174	7.09e-05	0.0515	AAATAAAAAAAT
4-AAATAAATAAAA	STREME-4	chr5:18583248-18584626	1258	1269	+	8.52174	7.09e-05	0.0515	AAATAAAAAAAT
4-AAATAAATAAAA	STREME-4	chr5:16894018-16895730	1265	1276	-	8.52174	7.09e-05	0.0515	AAATAAAAAAAT
4-AAATAAATAAAA	STREME-4	chr3:11029413-11031659	1485	1496	+	8.52174	7.09e-05	0.0515	AAATAAAAAAAT
4-AAATAAATAAAA	STREME-4	chr1:13115519-13118143	2304	2315	-	8.52174	7.09e-05	0.0515	AAAAAAATAAAT
4-AAATAAATAAAA	STREME-4	chr1:21424441-21425428	695	706	-	8.51087	7.1e-05	0.0515	AAGTACATTAAA
4-AAATAAATAAAA	STREME-4	chr2:7103923-7105591	1413	1424	-	8.5	7.12e-05	0.0516	TAATAATTAAAC
4-AAATAAATAAAA	STREME-4	chr3:10909914-10911268	621	632	+	8.48913	7.13e-05	0.0516	TAATACATATAA
4-AAATAAATAAAA	STREME-4	chr4:9130931-9131659	157	168	+	8.47826	7.18e-05	0.0516	AAATAAATATCT
4-AAATAAATAAAA	STREME-4	chr1:10890156-10891931	162	173	+	8.47826	7.18e-05	0.0516	AAATAAATATGT
4-AAATAAATAAAA	STREME-4	chr4:10464233-10465702	274	285	-	8.47826	7.18e-05	0.0516	AAATAAATATCT
4-AAATAAATAAAA	STREME-4	chr3:16587976-16588462	290	301	-	8.47826	7.18e-05	0.0516	AAATAAATATGT
4-AAATAAATAAAA	STREME-4	chr4:14619539-14620412	477	488	+	8.47826	7.18e-05	0.0516	AAATAAATATCT
4-AAATAAATAAAA	STREME-4	chr5:18680169-18681027	722	733	-	8.47826	7.18e-05	0.0516	AAATAAATATCT
4-AAATAAATAAAA	STREME-4	chr5:20545947-20547289	932	943	-	8.47826	7.18e-05	0.0516	AAATAAATATCT
4-AAATAAATAAAA	STREME-4	chr5:20545947-20547289	1179	1190	-	8.47826	7.18e-05	0.0516	AAATAAATATCT
4-AAATAAATAAAA	STREME-4	chr2:7748207-7749219	924	935	-	8.46739	7.23e-05	0.0518	CACTAAATAAAT
4-AAATAAATAAAA	STREME-4	chr3:10940054-10940511	16	27	+	8.45652	7.33e-05	0.0523	AAATAATTAACT
4-AAATAAATAAAA	STREME-4	chr3:14810893-14811847	225	236	-	8.45652	7.33e-05	0.0523	AGATAAATTAAC
4-AAATAAATAAAA	STREME-4	chr2:10906789-10907522	533	544	+	8.45652	7.33e-05	0.0523	AAATAATTAACT
4-AAATAAATAAAA	STREME-4	chr1:12737827-12738582	578	589	+	8.45652	7.33e-05	0.0523	AAATAATTAAGT
4-AAATAAATAAAA	STREME-4	chr3:7452176-7454176	1579	1590	+	8.45652	7.33e-05	0.0523	AAATAATTAAGT
4-AAATAAATAAAA	STREME-4	chr1:1659538-1660446	136	147	-	8.43478	7.39e-05	0.0526	AGTTAAATAAAG
4-AAATAAATAAAA	STREME-4	chr4:7536457-7537164	411	422	+	8.42391	7.41e-05	0.0527	AGATACATTAAA
4-AAATAAATAAAA	STREME-4	chr4:7536457-7537164	433	444	+	8.42391	7.41e-05	0.0527	AGATACATTAAA
4-AAATAAATAAAA	STREME-4	chr2:4142406-4142862	297	308	-	8.41304	7.45e-05	0.0529	AAATAAATATTC
4-AAATAAATAAAA	STREME-4	chr1:17090513-17091760	1221	1232	+	8.40217	7.46e-05	0.053	AACTAAATACAT
4-AAATAAATAAAA	STREME-4	chr5:16543742-16544310	307	318	-	8.3913	7.48e-05	0.053	AAATAATTAATC
4-AAATAAATAAAA	STREME-4	chr3:8305076-8307214	1484	1495	-	8.3913	7.48e-05	0.053	AAATAATTAATC
4-AAATAAATAAAA	STREME-4	chr3:16598657-16599615	761	772	+	8.36957	7.51e-05	0.0531	AAATACATATAG
4-AAATAAATAAAA	STREME-4	chr2:9179166-9179655	22	33	-	8.34783	7.6e-05	0.0535	TAATAGATAAAC
4-AAATAAATAAAA	STREME-4	chr2:12232745-12233323	76	87	+	8.34783	7.6e-05	0.0535	AAATATATAAAC
4-AAATAAATAAAA	STREME-4	chr5:8380607-8381903	309	320	+	8.34783	7.6e-05	0.0535	AAATATATAAAC
4-AAATAAATAAAA	STREME-4	chr3:18301165-18302076	713	724	-	8.34783	7.6e-05	0.0535	TAATAAATTAAC
4-AAATAAATAAAA	STREME-4	chr4:10522712-10524696	1921	1932	-	8.34783	7.6e-05	0.0535	TAATAAATTAAC
4-AAATAAATAAAA	STREME-4	chr2:5507332-5508990	29	40	+	8.32609	7.67e-05	0.0538	TATTAAATAAAG
4-AAATAAATAAAA	STREME-4	chr1:10941852-10942829	128	139	-	8.32609	7.67e-05	0.0538	TAGTAAATAATA
4-AAATAAATAAAA	STREME-4	chr2:12339140-12339997	764	775	-	8.32609	7.67e-05	0.0538	TAGTAAATAATA
4-AAATAAATAAAA	STREME-4	chr1:17721782-17722192	147	158	-	8.31522	7.7e-05	0.0539	TAATACATTAAA
4-AAATAAATAAAA	STREME-4	chr4:7756971-7758381	788	799	+	8.31522	7.7e-05	0.0539	TAATACATTAAA
4-AAATAAATAAAA	STREME-4	chr4:6853671-6854400	315	326	+	8.30435	7.75e-05	0.0541	AAATAAATTAGT
4-AAATAAATAAAA	STREME-4	chr3:17719796-17720960	395	406	+	8.30435	7.75e-05	0.0541	AAATAAATTAGT
4-AAATAAATAAAA	STREME-4	chr5:8265329-8266765	789	800	+	8.30435	7.75e-05	0.0541	AAATAAATTACT
4-AAATAAATAAAA	STREME-4	chr1:9140591-9141616	459	470	-	8.26087	7.78e-05	0.0543	GAATAAATAATC
4-AAATAAATAAAA	STREME-4	chr1:17920837-17922026	94	105	-	8.23913	7.84e-05	0.0543	CAATAATTACAA
4-AAATAAATAAAA	STREME-4	chr2:8352828-8353491	129	140	+	8.23913	7.84e-05	0.0543	AAATAAATTATC
4-AAATAAATAAAA	STREME-4	chr3:18301165-18302076	232	243	-	8.23913	7.84e-05	0.0543	TGATAAATAATA
4-AAATAAATAAAA	STREME-4	chr4:10970002-10970450	327	338	+	8.23913	7.84e-05	0.0543	TGATAAATAATA
4-AAATAAATAAAA	STREME-4	chr4:739890-740854	340	351	-	8.23913	7.84e-05	0.0543	AAATAGATAATC
4-AAATAAATAAAA	STREME-4	chr1:24518716-24519572	455	466	-	8.23913	7.84e-05	0.0543	CAATAATTACAA
4-AAATAAATAAAA	STREME-4	chr1:21518353-21519252	492	503	-	8.23913	7.84e-05	0.0543	TGATAAATAATA
4-AAATAAATAAAA	STREME-4	chr2:8579357-8580250	827	838	+	8.21739	7.89e-05	0.0544	AATTAAATAATG
4-AAATAAATAAAA	STREME-4	chr4:5640506-5642012	278	289	-	8.20652	7.93e-05	0.0544	AAATACATTATA
4-AAATAAATAAAA	STREME-4	chr4:9896688-9898231	1052	1063	+	8.20652	7.93e-05	0.0544	ACATAAATAAAT
4-AAATAAATAAAA	STREME-4	chr5:6466913-6467510	8	19	-	8.17391	8.01e-05	0.0544	AAATAAAAAAAC
4-AAATAAATAAAA	STREME-4	chr3:15970992-15972046	241	252	-	8.17391	8.01e-05	0.0544	AAATTACTAAAA
4-AAATAAATAAAA	STREME-4	chr5:16801077-16801720	587	598	+	8.17391	8.01e-05	0.0544	AAATAAAAAAAC
4-AAATAAATAAAA	STREME-4	chr3:7213470-7214155	586	597	-	8.17391	8.01e-05	0.0544	AAAAAAATAAAC
4-AAATAAATAAAA	STREME-4	chr1:11737542-11738264	627	638	+	8.17391	8.01e-05	0.0544	AAATAAAAAAAC
4-AAATAAATAAAA	STREME-4	chr4:7486780-7487530	674	685	-	8.17391	8.01e-05	0.0544	AAATAAAAAAAC
4-AAATAAATAAAA	STREME-4	chr3:16931093-16932121	736	747	-	8.17391	8.01e-05	0.0544	AAAAAAATAAAC
4-AAATAAATAAAA	STREME-4	chr3:17018561-17020520	881	892	+	8.17391	8.01e-05	0.0544	AAATAAAAAAAC
4-AAATAAATAAAA	STREME-4	chr5:17839253-17840324	905	916	-	8.17391	8.01e-05	0.0544	AAATTACTAAAA
4-AAATAAATAAAA	STREME-4	chr4:6961616-6962923	1217	1228	-	8.17391	8.01e-05	0.0544	AAATAAAAAAAC
4-AAATAAATAAAA	STREME-4	chr5:15723617-15724529	535	546	-	8.15217	8.07e-05	0.0544	AGGTAAATAAGA
4-AAATAAATAAAA	STREME-4	chr3:18566814-18567596	45	56	-	8.1413	8.11e-05	0.0544	AAAAACATAAAA
4-AAATAAATAAAA	STREME-4	chr2:8206514-8207328	114	125	+	8.1413	8.11e-05	0.0544	AAATACAAAAAA
4-AAATAAATAAAA	STREME-4	chr3:10507297-10507721	132	143	-	8.1413	8.11e-05	0.0544	AAATACAAAAAA
4-AAATAAATAAAA	STREME-4	chr5:17839253-17840324	163	174	+	8.1413	8.11e-05	0.0544	AAAAACATAAAA
4-AAATAAATAAAA	STREME-4	chr5:2502430-2503346	165	176	+	8.1413	8.11e-05	0.0544	AAATACAAAAAA
4-AAATAAATAAAA	STREME-4	chr5:10295221-10295910	181	192	-	8.1413	8.11e-05	0.0544	AAAAACATAAAA
4-AAATAAATAAAA	STREME-4	chr2:1643771-1644511	207	218	+	8.1413	8.11e-05	0.0544	AAAAACATAAAA
4-AAATAAATAAAA	STREME-4	chr1:12750352-12751246	347	358	-	8.1413	8.11e-05	0.0544	AAAAACATAAAA
4-AAATAAATAAAA	STREME-4	chr1:10536903-10537918	450	461	+	8.1413	8.11e-05	0.0544	AAAAACATAAAA
4-AAATAAATAAAA	STREME-4	chr5:8220455-8221140	440	451	-	8.1413	8.11e-05	0.0544	AAATACAAAAAA
4-AAATAAATAAAA	STREME-4	chr5:17575598-17577063	501	512	-	8.1413	8.11e-05	0.0544	AAATACAAAAAA
4-AAATAAATAAAA	STREME-4	chr3:8336289-8338525	599	610	+	8.1413	8.11e-05	0.0544	AAAAACATAAAA
4-AAATAAATAAAA	STREME-4	chr4:10498069-10498991	637	648	-	8.1413	8.11e-05	0.0544	AAATACAAAAAA
4-AAATAAATAAAA	STREME-4	chr1:9725136-9726384	864	875	-	8.1413	8.11e-05	0.0544	AAAAACATAAAA
4-AAATAAATAAAA	STREME-4	chr4:10274455-10276209	1041	1052	+	8.1413	8.11e-05	0.0544	AAATACAAAAAA
4-AAATAAATAAAA	STREME-4	chr1:18321388-18322870	1216	1227	+	8.1413	8.11e-05	0.0544	AAATACAAAAAA
4-AAATAAATAAAA	STREME-4	chr4:11839701-11842170	2442	2453	+	8.1413	8.11e-05	0.0544	AAATACAAAAAA
4-AAATAAATAAAA	STREME-4	chr4:1037512-1038106	317	328	-	8.11957	8.18e-05	0.0547	AAATTAATACAC
4-AAATAAATAAAA	STREME-4	chr3:10758654-10759645	654	665	-	8.11957	8.18e-05	0.0547	AACTTAATAAAA
4-AAATAAATAAAA	STREME-4	chr2:8570176-8570644	51	62	+	8.1087	8.25e-05	0.0547	AACTAACTAAAA
4-AAATAAATAAAA	STREME-4	chr1:13279274-13280620	118	129	-	8.1087	8.25e-05	0.0547	AATTTAATAAAT
4-AAATAAATAAAA	STREME-4	chr4:8536097-8536455	154	165	-	8.1087	8.25e-05	0.0547	AAATAATTAAGC
4-AAATAAATAAAA	STREME-4	chr5:13424016-13424593	190	201	+	8.1087	8.25e-05	0.0547	AATTTAATAAAT
4-AAATAAATAAAA	STREME-4	chr5:16543742-16544310	271	282	-	8.1087	8.25e-05	0.0547	AATTTAATAAAT
4-AAATAAATAAAA	STREME-4	chr2:5923825-5925348	512	523	+	8.1087	8.25e-05	0.0547	AAATAATTAACC
4-AAATAAATAAAA	STREME-4	chr5:23898000-23898740	517	528	-	8.1087	8.25e-05	0.0547	AACTAACTAAAA
4-AAATAAATAAAA	STREME-4	chr3:16272488-16274202	576	587	-	8.1087	8.25e-05	0.0547	AATTTAATAAAT
4-AAATAAATAAAA	STREME-4	chr2:1049841-1050780	810	821	+	8.1087	8.25e-05	0.0547	AATTTAATAAAT
4-AAATAAATAAAA	STREME-4	chr5:20545947-20547289	1211	1222	-	8.1087	8.25e-05	0.0547	AATTTAATAAAT
4-AAATAAATAAAA	STREME-4	chr3:10940054-10940511	20	31	+	8.09783	8.3e-05	0.0548	AATTAACTAAAT
4-AAATAAATAAAA	STREME-4	chr4:10498069-10498991	319	330	-	8.09783	8.3e-05	0.0548	AAGTTAATAAAT
4-AAATAAATAAAA	STREME-4	chr3:10949442-10950153	464	475	+	8.09783	8.3e-05	0.0548	AAGTTAATAAAT
4-AAATAAATAAAA	STREME-4	chr1:19441332-19442421	1070	1081	+	8.09783	8.3e-05	0.0548	AAATACATATCA
4-AAATAAATAAAA	STREME-4	chr5:18899758-18901023	1141	1152	-	8.09783	8.3e-05	0.0548	AATTAACTAAAT
4-AAATAAATAAAA	STREME-4	chr3:8305076-8307214	104	115	-	8.08696	8.37e-05	0.055	AAATTCATACAA
4-AAATAAATAAAA	STREME-4	chr5:10135102-10135735	140	151	+	8.08696	8.37e-05	0.055	AAATTCATACAA
4-AAATAAATAAAA	STREME-4	chr4:14619539-14620412	456	467	+	8.08696	8.37e-05	0.055	AAGTAACTAAAT
4-AAATAAATAAAA	STREME-4	chr5:18899758-18901023	477	488	+	8.08696	8.37e-05	0.055	AAATTCATACAA
4-AAATAAATAAAA	STREME-4	chr2:4005793-4007319	1254	1265	-	8.08696	8.37e-05	0.055	AAATTCATACAA
4-AAATAAATAAAA	STREME-4	chr2:1259085-1259825	72	83	+	8.07609	8.43e-05	0.0553	CTATAAATAAAT
4-AAATAAATAAAA	STREME-4	chr5:16894018-16895730	894	905	+	8.07609	8.43e-05	0.0553	AAATACTTAACA
4-AAATAAATAAAA	STREME-4	chr3:15985380-15987008	767	778	+	8.05435	8.5e-05	0.0556	TATTAAATAACA
4-AAATAAATAAAA	STREME-4	chr1:12008249-12009358	1060	1071	-	8.05435	8.5e-05	0.0556	AAATAAATAGAT
4-AAATAAATAAAA	STREME-4	chr1:20816273-20816687	57	68	+	8.01087	8.6e-05	0.0559	TAATAAATAATG
4-AAATAAATAAAA	STREME-4	chr2:12328700-12329508	272	283	-	8.01087	8.6e-05	0.0559	AATTACATACAT
4-AAATAAATAAAA	STREME-4	chr1:11573305-11573758	406	417	-	8.01087	8.6e-05	0.0559	ATATAAATACAT
4-AAATAAATAAAA	STREME-4	chr5:2325474-2326798	724	735	+	8.01087	8.6e-05	0.0559	TAATAAATAATG
4-AAATAAATAAAA	STREME-4	chr1:17920837-17922026	1167	1178	+	8.01087	8.6e-05	0.0559	TAATAAATAATG
4-AAATAAATAAAA	STREME-4	chr3:20694136-20695513	1317	1328	+	8.01087	8.6e-05	0.0559	ATATAAATACAT
4-AAATAAATAAAA	STREME-4	chr2:6385316-6385868	216	227	-	8	8.63e-05	0.056	AGATAACTAAAT
4-AAATAAATAAAA	STREME-4	chr5:10799171-10800809	1211	1222	-	7.97826	8.66e-05	0.0562	GAATAAATAACC
4-AAATAAATAAAA	STREME-4	chr2:14388594-14389641	142	153	-	7.95652	8.76e-05	0.0564	AAATAAATGAAT
4-AAATAAATAAAA	STREME-4	chr5:17952475-17953478	252	263	+	7.95652	8.76e-05	0.0564	AAATAAATCAAT
4-AAATAAATAAAA	STREME-4	chr2:7748207-7749219	355	366	+	7.95652	8.76e-05	0.0564	AAATAAATGAAT
4-AAATAAATAAAA	STREME-4	chr4:8260740-8261253	410	421	+	7.95652	8.76e-05	0.0564	AAATAAATGAAT
4-AAATAAATAAAA	STREME-4	chr2:503818-505388	593	604	-	7.95652	8.76e-05	0.0564	AAATAAATTAGC
4-AAATAAATAAAA	STREME-4	chr3:9382682-9383687	150	161	+	7.94565	8.83e-05	0.0564	AAATGAATAAAT
4-AAATAAATAAAA	STREME-4	chr2:6797670-6799327	209	220	+	7.94565	8.83e-05	0.0564	AAATGAATAAAT
4-AAATAAATAAAA	STREME-4	chr1:4533788-4534259	247	258	+	7.94565	8.83e-05	0.0564	AAATAAGTACAT
4-AAATAAATAAAA	STREME-4	chr4:6302467-6303189	331	342	-	7.94565	8.83e-05	0.0564	AAATGAATAAAT
4-AAATAAATAAAA	STREME-4	chr5:16150648-16151800	410	421	-	7.94565	8.83e-05	0.0564	AAATCAATAAAT
4-AAATAAATAAAA	STREME-4	chr1:13077896-13078850	666	677	+	7.94565	8.83e-05	0.0564	AAATGAATAAAT
4-AAATAAATAAAA	STREME-4	chr3:8336289-8338525	1399	1410	+	7.94565	8.83e-05	0.0564	AAATCAATAAAT
4-AAATAAATAAAA	STREME-4	chr5:8547781-8548958	62	73	-	7.93478	8.92e-05	0.0564	AAAGAAATAAAT
4-AAATAAATAAAA	STREME-4	chr1:24518716-24519572	82	93	+	7.93478	8.92e-05	0.0564	AAACAAATAAAT
4-AAATAAATAAAA	STREME-4	chr4:10295271-10296451	104	115	+	7.93478	8.92e-05	0.0564	AAATAAACAAAT
4-AAATAAATAAAA	STREME-4	chr5:23165675-23166096	150	161	+	7.93478	8.92e-05	0.0564	AAAGAAATAAAT
4-AAATAAATAAAA	STREME-4	chr1:29419084-29420213	223	234	+	7.93478	8.92e-05	0.0564	AAAGAAATAAAT
4-AAATAAATAAAA	STREME-4	chr2:1049841-1050780	252	263	-	7.93478	8.92e-05	0.0564	AAAGAAATAAAT
4-AAATAAATAAAA	STREME-4	chr2:12621977-12622452	283	294	+	7.93478	8.92e-05	0.0564	AAAGAAATAAAT
4-AAATAAATAAAA	STREME-4	chr2:4142406-4142862	301	312	-	7.93478	8.92e-05	0.0564	AAAGAAATAAAT
4-AAATAAATAAAA	STREME-4	chr2:12310696-12312642	329	340	-	7.93478	8.92e-05	0.0564	AAACAAATAAAT
4-AAATAAATAAAA	STREME-4	chr1:17192596-17193560	524	535	-	7.93478	8.92e-05	0.0564	AAACAAATAAAT
4-AAATAAATAAAA	STREME-4	chr4:10274455-10276209	1029	1040	+	7.93478	8.92e-05	0.0564	AATTAAATAAGG
4-AAATAAATAAAA	STREME-4	chr4:5722571-5724158	1071	1082	+	7.93478	8.92e-05	0.0564	AAAGAAATAAAT
4-AAATAAATAAAA	STREME-4	chr4:5993689-5995158	1094	1105	+	7.93478	8.92e-05	0.0564	AAATAAAGAAAT
4-AAATAAATAAAA	STREME-4	chr3:16272488-16274202	1519	1530	+	7.93478	8.92e-05	0.0564	AAAGAAATAAAT
4-AAATAAATAAAA	STREME-4	chr2:1405066-1407839	1839	1850	+	7.93478	8.92e-05	0.0564	AAATAAAGAAAT
4-AAATAAATAAAA	STREME-4	chr2:1405066-1407839	869	880	+	7.92391	8.96e-05	0.0565	AAATACATTACA
4-AAATAAATAAAA	STREME-4	chr2:7577331-7579553	958	969	-	7.92391	8.96e-05	0.0565	AAATACATTAGA
4-AAATAAATAAAA	STREME-4	chr1:12050218-12051475	522	533	+	7.91304	8.97e-05	0.0565	AGATACATACAT
4-AAATAAATAAAA	STREME-4	chr1:19761457-19762443	888	899	-	7.91304	8.97e-05	0.0565	AGATACATACAT
4-AAATAAATAAAA	STREME-4	chr5:20050839-20052160	30	41	+	7.90217	9e-05	0.0565	TAATTAATAAAT
4-AAATAAATAAAA	STREME-4	chr4:652299-652802	75	86	-	7.90217	9e-05	0.0565	TAATTAATAAAT
4-AAATAAATAAAA	STREME-4	chr3:15985380-15987008	838	849	-	7.90217	9e-05	0.0565	CATTAAATATAA
4-AAATAAATAAAA	STREME-4	chr4:7859685-7861318	1480	1491	+	7.90217	9e-05	0.0565	TAATTAATAAAT
4-AAATAAATAAAA	STREME-4	chr3:8305076-8307214	1589	1600	-	7.90217	9e-05	0.0565	TAATTAATAAAT
4-AAATAAATAAAA	STREME-4	chr3:11005112-11006056	416	427	+	7.8913	9.03e-05	0.0566	TAATAACTAAAT
4-AAATAAATAAAA	STREME-4	chr1:24394273-24396382	1273	1284	+	7.88043	9.05e-05	0.0566	CATTAATTAAAA
4-AAATAAATAAAA	STREME-4	chr2:494038-495549	1282	1293	-	7.88043	9.05e-05	0.0566	CATTAATTAAAA
4-AAATAAATAAAA	STREME-4	chr4:10896027-10896685	522	533	+	7.86957	9.06e-05	0.0566	CAGTAATTAAAA
4-AAATAAATAAAA	STREME-4	chr3:10940054-10940511	39	50	-	7.8587	9.07e-05	0.0566	ACATAAATAAAC
4-AAATAAATAAAA	STREME-4	chr2:6935133-6935830	651	662	-	7.8587	9.07e-05	0.0566	ACATAAATAAAC
4-AAATAAATAAAA	STREME-4	chr5:17624372-17625372	513	524	-	7.83696	9.11e-05	0.0567	TACTAAATAAAT
4-AAATAAATAAAA	STREME-4	chr5:9961229-9961627	121	132	-	7.82609	9.12e-05	0.0567	ACATACATAAAA
4-AAATAAATAAAA	STREME-4	chr3:16931093-16932121	809	820	-	7.82609	9.12e-05	0.0567	ACATACATAAAA
4-AAATAAATAAAA	STREME-4	chr3:18566814-18567596	191	202	-	7.81522	9.13e-05	0.0567	AATTAATTACAA
4-AAATAAATAAAA	STREME-4	chr3:7159737-7160898	920	931	+	7.81522	9.13e-05	0.0567	AATTAATTACAA
4-AAATAAATAAAA	STREME-4	chr4:2531478-2532159	91	102	+	7.79348	9.19e-05	0.0569	AAATTAATAATT
4-AAATAAATAAAA	STREME-4	chr3:16556662-16557998	348	359	-	7.79348	9.19e-05	0.0569	AAATTAATAATT
4-AAATAAATAAAA	STREME-4	chr2:8206514-8207328	730	741	+	7.79348	9.19e-05	0.0569	AAATTAATAATT
4-AAATAAATAAAA	STREME-4	chr3:15951975-15953907	17	28	+	7.78261	9.22e-05	0.057	AAATAACTAATT
4-AAATAAATAAAA	STREME-4	chr1:21860800-21861437	251	262	-	7.72826	9.4e-05	0.0574	CTATAAATAAAC
4-AAATAAATAAAA	STREME-4	chr2:1062744-1063923	281	292	+	7.72826	9.4e-05	0.0574	CATTACATAAAC
4-AAATAAATAAAA	STREME-4	chr4:5169154-5169663	297	308	+	7.72826	9.4e-05	0.0574	ATATTAATAAAA
4-AAATAAATAAAA	STREME-4	chr1:11573305-11573758	345	356	-	7.72826	9.4e-05	0.0574	ATATTAATAAAA
4-AAATAAATAAAA	STREME-4	chr1:12750352-12751246	355	366	-	7.72826	9.4e-05	0.0574	ATATTAATAAAA
4-AAATAAATAAAA	STREME-4	chr3:10940054-10940511	418	429	+	7.72826	9.4e-05	0.0574	ATATTAATAAAA
4-AAATAAATAAAA	STREME-4	chr3:10515204-10515915	412	423	-	7.72826	9.4e-05	0.0574	AACTAAATAATT
4-AAATAAATAAAA	STREME-4	chr3:10515204-10515915	443	454	-	7.72826	9.4e-05	0.0574	ATATTAATAAAA
4-AAATAAATAAAA	STREME-4	chr5:23898000-23898740	494	505	-	7.72826	9.4e-05	0.0574	CATTACATAAAC
4-AAATAAATAAAA	STREME-4	chr4:13877173-13878164	869	880	-	7.72826	9.4e-05	0.0574	ATATTAATAAAA
4-AAATAAATAAAA	STREME-4	chr2:7748207-7749219	942	953	-	7.72826	9.4e-05	0.0574	CATTAGATAAAA
4-AAATAAATAAAA	STREME-4	chr1:17291035-17292308	1120	1131	+	7.72826	9.4e-05	0.0574	ATATTAATAAAA
4-AAATAAATAAAA	STREME-4	chr5:9402409-9403901	1247	1258	+	7.72826	9.4e-05	0.0574	AATTTCATAAAA
4-AAATAAATAAAA	STREME-4	chr3:8957938-8960430	1617	1628	-	7.72826	9.4e-05	0.0574	AATTTCATAAAA
4-AAATAAATAAAA	STREME-4	chr2:7765967-7767891	1783	1794	-	7.72826	9.4e-05	0.0574	CTATAAATAAAC
4-AAATAAATAAAA	STREME-4	chr4:11373903-11374952	231	242	+	7.71739	9.49e-05	0.0576	AAGTTCATAAAA
4-AAATAAATAAAA	STREME-4	chr1:4586309-4587609	525	536	+	7.71739	9.49e-05	0.0576	ATATAACTAAAA
4-AAATAAATAAAA	STREME-4	chr3:10758654-10759645	661	672	+	7.71739	9.49e-05	0.0576	AAGTTCATAAAA
4-AAATAAATAAAA	STREME-4	chr5:7073062-7074002	833	844	+	7.71739	9.49e-05	0.0576	ATATAACTAAAA
4-AAATAAATAAAA	STREME-4	chr2:1145788-1147880	2055	2066	+	7.71739	9.49e-05	0.0576	AAGTTCATAAAA
4-AAATAAATAAAA	STREME-4	chr3:16587976-16588462	211	222	+	7.70652	9.51e-05	0.0577	AAGTACCTAAAA
4-AAATAAATAAAA	STREME-4	chr4:1862101-1862761	303	314	+	7.67391	9.59e-05	0.0581	AAATAATTATAT
4-AAATAAATAAAA	STREME-4	chr5:14936336-14937091	585	596	-	7.67391	9.59e-05	0.0581	AAATAATTATAT
4-AAATAAATAAAA	STREME-4	chr3:16292166-16293146	14	25	+	7.66304	9.69e-05	0.0581	ATATAAATACAC
4-AAATAAATAAAA	STREME-4	chr5:13424016-13424593	24	35	+	7.66304	9.69e-05	0.0581	AAATTAGTAAAA
4-AAATAAATAAAA	STREME-4	chr1:22442168-22443045	46	57	-	7.66304	9.69e-05	0.0581	CAATAAGTAAAC
4-AAATAAATAAAA	STREME-4	chr5:8560984-8561823	69	80	-	7.66304	9.69e-05	0.0581	AATTAAATTCAA
4-AAATAAATAAAA	STREME-4	chr4:13877173-13878164	105	116	+	7.66304	9.69e-05	0.0581	AATTAAATTCAA
4-AAATAAATAAAA	STREME-4	chr5:23165675-23166096	303	314	+	7.66304	9.69e-05	0.0581	AAATTAGTAAAA
4-AAATAAATAAAA	STREME-4	chr1:9634856-9636604	374	385	+	7.66304	9.69e-05	0.0581	AATTACATACAC
4-AAATAAATAAAA	STREME-4	chr5:9402409-9403901	463	474	+	7.66304	9.69e-05	0.0581	AAATTAGTAAAA
4-AAATAAATAAAA	STREME-4	chr3:8268209-8269082	550	561	-	7.66304	9.69e-05	0.0581	ATATAAATACAC
4-AAATAAATAAAA	STREME-4	chr3:9550444-9551527	891	902	+	7.66304	9.69e-05	0.0581	AATTAAATTCAA
4-AAATAAATAAAA	STREME-4	chr2:6893485-6895359	1206	1217	+	7.66304	9.69e-05	0.0581	ATCTAAATAAAA
4-AAATAAATAAAA	STREME-4	chr5:18583248-18584626	1254	1265	+	7.66304	9.69e-05	0.0581	ATCTAAATAAAA
4-AAATAAATAAAA	STREME-4	chr1:12866809-12867313	44	55	-	7.65217	9.75e-05	0.0582	ATTTAAATAAAT
4-AAATAAATAAAA	STREME-4	chr2:503818-505388	91	102	-	7.65217	9.75e-05	0.0582	ATTTAAATAAAT
4-AAATAAATAAAA	STREME-4	chr2:13439973-13440685	158	169	-	7.65217	9.75e-05	0.0582	ATTTAAATAAAT
4-AAATAAATAAAA	STREME-4	chr2:652116-652587	234	245	+	7.65217	9.75e-05	0.0582	ATTTAAATAAAT
4-AAATAAATAAAA	STREME-4	chr3:17018561-17020520	354	365	+	7.6413	9.76e-05	0.0582	ATGTAAATAAAT
4-AAATAAATAAAA	STREME-4	chr2:13255373-13256237	710	721	+	7.6413	9.76e-05	0.0582	ATGTAAATAAAT
4-AAATAAATAAAA	STREME-4	chr1:12517864-12519466	1302	1313	-	7.6413	9.76e-05	0.0582	ATGTAAATAAAT
4-AAATAAATAAAA	STREME-4	chr5:25398267-25400273	138	149	-	7.63043	9.83e-05	0.0584	ATATACATACAA
4-AAATAAATAAAA	STREME-4	chr3:16556662-16557998	235	246	+	7.63043	9.83e-05	0.0584	ATATACATACAA
4-AAATAAATAAAA	STREME-4	chr1:23320069-23320930	580	591	-	7.63043	9.83e-05	0.0584	ATATACATACAA
4-AAATAAATAAAA	STREME-4	chr1:17285698-17286527	707	718	+	7.6087	9.88e-05	0.0586	AAATAAATGAAC
4-AAATAAATAAAA	STREME-4	chr4:11032630-11034488	1731	1742	+	7.6087	9.88e-05	0.0586	TAATAATTACAA
4-AAATAAATAAAA	STREME-4	chr1:21513915-21514782	226	237	-	7.59783	9.94e-05	0.0587	AAATCAATAAAC
4-AAATAAATAAAA	STREME-4	chr5:8216146-8217262	262	273	-	7.59783	9.94e-05	0.0587	AAATCAATAAAC
4-AAATAAATAAAA	STREME-4	chr1:11973300-11973995	407	418	-	7.59783	9.94e-05	0.0587	AAATGAATAAAC
4-AAATAAATAAAA	STREME-4	chr1:24394273-24396382	1299	1310	-	7.59783	9.94e-05	0.0587	AAATCAATAAAC
5-TATATRYATATA	STREME-5	chr5:8921803-8922473	19	30	+	19.0476	1.83e-07	0.000685	TATATATATATA
5-TATATRYATATA	STREME-5	chr4:2616812-2617638	21	32	+	19.0476	1.83e-07	0.000685	TATATATATATA
5-TATATRYATATA	STREME-5	chr5:8921803-8922473	21	32	+	19.0476	1.83e-07	0.000685	TATATATATATA
5-TATATRYATATA	STREME-5	chr5:8921803-8922473	23	34	+	19.0476	1.83e-07	0.000685	TATATATATATA
5-TATATRYATATA	STREME-5	chr4:2616812-2617638	23	34	+	19.0476	1.83e-07	0.000685	TATATATATATA
5-TATATRYATATA	STREME-5	chr4:2616812-2617638	25	36	+	19.0476	1.83e-07	0.000685	TATATATATATA
5-TATATRYATATA	STREME-5	chr4:2616812-2617638	27	38	+	19.0476	1.83e-07	0.000685	TATATATATATA
5-TATATRYATATA	STREME-5	chr4:2616812-2617638	29	40	+	19.0476	1.83e-07	0.000685	TATATATATATA
5-TATATRYATATA	STREME-5	chr5:8921803-8922473	19	30	-	19.0476	1.83e-07	0.000685	TATATATATATA
5-TATATRYATATA	STREME-5	chr4:2616812-2617638	21	32	-	19.0476	1.83e-07	0.000685	TATATATATATA
5-TATATRYATATA	STREME-5	chr5:8921803-8922473	21	32	-	19.0476	1.83e-07	0.000685	TATATATATATA
5-TATATRYATATA	STREME-5	chr5:8921803-8922473	23	34	-	19.0476	1.83e-07	0.000685	TATATATATATA
5-TATATRYATATA	STREME-5	chr4:2616812-2617638	23	34	-	19.0476	1.83e-07	0.000685	TATATATATATA
5-TATATRYATATA	STREME-5	chr4:2616812-2617638	25	36	-	19.0476	1.83e-07	0.000685	TATATATATATA
5-TATATRYATATA	STREME-5	chr4:2616812-2617638	27	38	-	19.0476	1.83e-07	0.000685	TATATATATATA
5-TATATRYATATA	STREME-5	chr4:2616812-2617638	29	40	-	19.0476	1.83e-07	0.000685	TATATATATATA
5-TATATRYATATA	STREME-5	chr3:9479940-9481033	62	73	+	19.0476	1.83e-07	0.000685	TATATATATATA
5-TATATRYATATA	STREME-5	chr3:9479940-9481033	64	75	+	19.0476	1.83e-07	0.000685	TATATATATATA
5-TATATRYATATA	STREME-5	chr3:9479940-9481033	66	77	+	19.0476	1.83e-07	0.000685	TATATATATATA
5-TATATRYATATA	STREME-5	chr3:9479940-9481033	68	79	+	19.0476	1.83e-07	0.000685	TATATATATATA
5-TATATRYATATA	STREME-5	chr3:9479940-9481033	70	81	+	19.0476	1.83e-07	0.000685	TATATATATATA
5-TATATRYATATA	STREME-5	chr3:9479940-9481033	72	83	+	19.0476	1.83e-07	0.000685	TATATATATATA
5-TATATRYATATA	STREME-5	chr3:9479940-9481033	62	73	-	19.0476	1.83e-07	0.000685	TATATATATATA
5-TATATRYATATA	STREME-5	chr3:9479940-9481033	74	85	+	19.0476	1.83e-07	0.000685	TATATATATATA
5-TATATRYATATA	STREME-5	chr3:9479940-9481033	64	75	-	19.0476	1.83e-07	0.000685	TATATATATATA
5-TATATRYATATA	STREME-5	chr3:9479940-9481033	66	77	-	19.0476	1.83e-07	0.000685	TATATATATATA
5-TATATRYATATA	STREME-5	chr3:9479940-9481033	68	79	-	19.0476	1.83e-07	0.000685	TATATATATATA
5-TATATRYATATA	STREME-5	chr3:9479940-9481033	70	81	-	19.0476	1.83e-07	0.000685	TATATATATATA
5-TATATRYATATA	STREME-5	chr3:9479940-9481033	72	83	-	19.0476	1.83e-07	0.000685	TATATATATATA
5-TATATRYATATA	STREME-5	chr3:9479940-9481033	74	85	-	19.0476	1.83e-07	0.000685	TATATATATATA
5-TATATRYATATA	STREME-5	chr3:16075531-16076388	110	121	+	19.0476	1.83e-07	0.000685	TATATATATATA
5-TATATRYATATA	STREME-5	chr3:16075531-16076388	112	123	+	19.0476	1.83e-07	0.000685	TATATATATATA
5-TATATRYATATA	STREME-5	chr3:16075531-16076388	110	121	-	19.0476	1.83e-07	0.000685	TATATATATATA
5-TATATRYATATA	STREME-5	chr3:16075531-16076388	112	123	-	19.0476	1.83e-07	0.000685	TATATATATATA
5-TATATRYATATA	STREME-5	chr1:12050218-12051475	130	141	+	19.0476	1.83e-07	0.000685	TATATATATATA
5-TATATRYATATA	STREME-5	chr1:12050218-12051475	132	143	+	19.0476	1.83e-07	0.000685	TATATATATATA
5-TATATRYATATA	STREME-5	chr1:12050218-12051475	134	145	+	19.0476	1.83e-07	0.000685	TATATATATATA
5-TATATRYATATA	STREME-5	chr1:12050218-12051475	136	147	+	19.0476	1.83e-07	0.000685	TATATATATATA
5-TATATRYATATA	STREME-5	chr1:12050218-12051475	130	141	-	19.0476	1.83e-07	0.000685	TATATATATATA
5-TATATRYATATA	STREME-5	chr1:12050218-12051475	132	143	-	19.0476	1.83e-07	0.000685	TATATATATATA
5-TATATRYATATA	STREME-5	chr1:12050218-12051475	134	145	-	19.0476	1.83e-07	0.000685	TATATATATATA
5-TATATRYATATA	STREME-5	chr1:12050218-12051475	136	147	-	19.0476	1.83e-07	0.000685	TATATATATATA
5-TATATRYATATA	STREME-5	chr4:5036684-5037425	148	159	+	19.0476	1.83e-07	0.000685	TATATATATATA
5-TATATRYATATA	STREME-5	chr4:2375332-2376724	155	166	+	19.0476	1.83e-07	0.000685	TATATATATATA
5-TATATRYATATA	STREME-5	chr4:2375332-2376724	157	168	+	19.0476	1.83e-07	0.000685	TATATATATATA
5-TATATRYATATA	STREME-5	chr4:2375332-2376724	159	170	+	19.0476	1.83e-07	0.000685	TATATATATATA
5-TATATRYATATA	STREME-5	chr4:5036684-5037425	148	159	-	19.0476	1.83e-07	0.000685	TATATATATATA
5-TATATRYATATA	STREME-5	chr4:2375332-2376724	161	172	+	19.0476	1.83e-07	0.000685	TATATATATATA
5-TATATRYATATA	STREME-5	chr4:2375332-2376724	163	174	+	19.0476	1.83e-07	0.000685	TATATATATATA
5-TATATRYATATA	STREME-5	chr4:2375332-2376724	165	176	+	19.0476	1.83e-07	0.000685	TATATATATATA
5-TATATRYATATA	STREME-5	chr4:2375332-2376724	155	166	-	19.0476	1.83e-07	0.000685	TATATATATATA
5-TATATRYATATA	STREME-5	chr4:2375332-2376724	167	178	+	19.0476	1.83e-07	0.000685	TATATATATATA
5-TATATRYATATA	STREME-5	chr4:2375332-2376724	157	168	-	19.0476	1.83e-07	0.000685	TATATATATATA
5-TATATRYATATA	STREME-5	chr4:2375332-2376724	159	170	-	19.0476	1.83e-07	0.000685	TATATATATATA
5-TATATRYATATA	STREME-5	chr4:2375332-2376724	161	172	-	19.0476	1.83e-07	0.000685	TATATATATATA
5-TATATRYATATA	STREME-5	chr4:2375332-2376724	163	174	-	19.0476	1.83e-07	0.000685	TATATATATATA
5-TATATRYATATA	STREME-5	chr4:2375332-2376724	165	176	-	19.0476	1.83e-07	0.000685	TATATATATATA
5-TATATRYATATA	STREME-5	chr4:2375332-2376724	167	178	-	19.0476	1.83e-07	0.000685	TATATATATATA
5-TATATRYATATA	STREME-5	chr4:130523-131832	187	198	+	19.0476	1.83e-07	0.000685	TATATATATATA
5-TATATRYATATA	STREME-5	chr4:130523-131832	189	200	+	19.0476	1.83e-07	0.000685	TATATATATATA
5-TATATRYATATA	STREME-5	chr4:130523-131832	191	202	+	19.0476	1.83e-07	0.000685	TATATATATATA
5-TATATRYATATA	STREME-5	chr4:130523-131832	193	204	+	19.0476	1.83e-07	0.000685	TATATATATATA
5-TATATRYATATA	STREME-5	chr4:130523-131832	195	206	+	19.0476	1.83e-07	0.000685	TATATATATATA
5-TATATRYATATA	STREME-5	chr4:130523-131832	197	208	+	19.0476	1.83e-07	0.000685	TATATATATATA
5-TATATRYATATA	STREME-5	chr4:130523-131832	187	198	-	19.0476	1.83e-07	0.000685	TATATATATATA
5-TATATRYATATA	STREME-5	chr4:130523-131832	189	200	-	19.0476	1.83e-07	0.000685	TATATATATATA
5-TATATRYATATA	STREME-5	chr4:130523-131832	191	202	-	19.0476	1.83e-07	0.000685	TATATATATATA
5-TATATRYATATA	STREME-5	chr4:130523-131832	193	204	-	19.0476	1.83e-07	0.000685	TATATATATATA
5-TATATRYATATA	STREME-5	chr4:130523-131832	195	206	-	19.0476	1.83e-07	0.000685	TATATATATATA
5-TATATRYATATA	STREME-5	chr4:130523-131832	197	208	-	19.0476	1.83e-07	0.000685	TATATATATATA
5-TATATRYATATA	STREME-5	chr5:14594316-14595107	301	312	+	19.0476	1.83e-07	0.000685	TATATATATATA
5-TATATRYATATA	STREME-5	chr5:14594316-14595107	303	314	+	19.0476	1.83e-07	0.000685	TATATATATATA
5-TATATRYATATA	STREME-5	chr5:14594316-14595107	305	316	+	19.0476	1.83e-07	0.000685	TATATATATATA
5-TATATRYATATA	STREME-5	chr5:14594316-14595107	307	318	+	19.0476	1.83e-07	0.000685	TATATATATATA
5-TATATRYATATA	STREME-5	chr5:14594316-14595107	309	320	+	19.0476	1.83e-07	0.000685	TATATATATATA
5-TATATRYATATA	STREME-5	chr5:14594316-14595107	311	322	+	19.0476	1.83e-07	0.000685	TATATATATATA
5-TATATRYATATA	STREME-5	chr5:14594316-14595107	301	312	-	19.0476	1.83e-07	0.000685	TATATATATATA
5-TATATRYATATA	STREME-5	chr5:14594316-14595107	313	324	+	19.0476	1.83e-07	0.000685	TATATATATATA
5-TATATRYATATA	STREME-5	chr5:14594316-14595107	303	314	-	19.0476	1.83e-07	0.000685	TATATATATATA
5-TATATRYATATA	STREME-5	chr5:14594316-14595107	305	316	-	19.0476	1.83e-07	0.000685	TATATATATATA
5-TATATRYATATA	STREME-5	chr5:14594316-14595107	307	318	-	19.0476	1.83e-07	0.000685	TATATATATATA
5-TATATRYATATA	STREME-5	chr5:14594316-14595107	309	320	-	19.0476	1.83e-07	0.000685	TATATATATATA
5-TATATRYATATA	STREME-5	chr5:14594316-14595107	311	322	-	19.0476	1.83e-07	0.000685	TATATATATATA
5-TATATRYATATA	STREME-5	chr5:14594316-14595107	313	324	-	19.0476	1.83e-07	0.000685	TATATATATATA
5-TATATRYATATA	STREME-5	chr5:18899758-18901023	385	396	+	19.0476	1.83e-07	0.000685	TATATATATATA
5-TATATRYATATA	STREME-5	chr5:18899758-18901023	385	396	-	19.0476	1.83e-07	0.000685	TATATATATATA
5-TATATRYATATA	STREME-5	chr3:8344863-8345766	398	409	+	19.0476	1.83e-07	0.000685	TATATATATATA
5-TATATRYATATA	STREME-5	chr3:8344863-8345766	400	411	+	19.0476	1.83e-07	0.000685	TATATATATATA
5-TATATRYATATA	STREME-5	chr3:8344863-8345766	398	409	-	19.0476	1.83e-07	0.000685	TATATATATATA
5-TATATRYATATA	STREME-5	chr3:8344863-8345766	400	411	-	19.0476	1.83e-07	0.000685	TATATATATATA
5-TATATRYATATA	STREME-5	chr3:18651293-18651793	412	423	+	19.0476	1.83e-07	0.000685	TATATATATATA
5-TATATRYATATA	STREME-5	chr4:5722571-5724158	418	429	+	19.0476	1.83e-07	0.000685	TATATATATATA
5-TATATRYATATA	STREME-5	chr4:5722571-5724158	420	431	+	19.0476	1.83e-07	0.000685	TATATATATATA
5-TATATRYATATA	STREME-5	chr4:5722571-5724158	422	433	+	19.0476	1.83e-07	0.000685	TATATATATATA
5-TATATRYATATA	STREME-5	chr3:18651293-18651793	412	423	-	19.0476	1.83e-07	0.000685	TATATATATATA
5-TATATRYATATA	STREME-5	chr4:5722571-5724158	424	435	+	19.0476	1.83e-07	0.000685	TATATATATATA
5-TATATRYATATA	STREME-5	chr4:5722571-5724158	426	437	+	19.0476	1.83e-07	0.000685	TATATATATATA
5-TATATRYATATA	STREME-5	chr4:5722571-5724158	428	439	+	19.0476	1.83e-07	0.000685	TATATATATATA
5-TATATRYATATA	STREME-5	chr4:5722571-5724158	418	429	-	19.0476	1.83e-07	0.000685	TATATATATATA
5-TATATRYATATA	STREME-5	chr4:5722571-5724158	420	431	-	19.0476	1.83e-07	0.000685	TATATATATATA
5-TATATRYATATA	STREME-5	chr4:5722571-5724158	422	433	-	19.0476	1.83e-07	0.000685	TATATATATATA
5-TATATRYATATA	STREME-5	chr1:21424441-21425428	434	445	+	19.0476	1.83e-07	0.000685	TATATATATATA
5-TATATRYATATA	STREME-5	chr4:5722571-5724158	424	435	-	19.0476	1.83e-07	0.000685	TATATATATATA
5-TATATRYATATA	STREME-5	chr1:21424441-21425428	436	447	+	19.0476	1.83e-07	0.000685	TATATATATATA
5-TATATRYATATA	STREME-5	chr4:5722571-5724158	426	437	-	19.0476	1.83e-07	0.000685	TATATATATATA
5-TATATRYATATA	STREME-5	chr4:5722571-5724158	428	439	-	19.0476	1.83e-07	0.000685	TATATATATATA
5-TATATRYATATA	STREME-5	chr1:21424441-21425428	434	445	-	19.0476	1.83e-07	0.000685	TATATATATATA
5-TATATRYATATA	STREME-5	chr1:21424441-21425428	436	447	-	19.0476	1.83e-07	0.000685	TATATATATATA
5-TATATRYATATA	STREME-5	chr1:23111763-23112963	451	462	+	19.0476	1.83e-07	0.000685	TATATATATATA
5-TATATRYATATA	STREME-5	chr1:23111763-23112963	453	464	+	19.0476	1.83e-07	0.000685	TATATATATATA
5-TATATRYATATA	STREME-5	chr1:23111763-23112963	455	466	+	19.0476	1.83e-07	0.000685	TATATATATATA
5-TATATRYATATA	STREME-5	chr1:23111763-23112963	457	468	+	19.0476	1.83e-07	0.000685	TATATATATATA
5-TATATRYATATA	STREME-5	chr1:23111763-23112963	459	470	+	19.0476	1.83e-07	0.000685	TATATATATATA
5-TATATRYATATA	STREME-5	chr1:23111763-23112963	461	472	+	19.0476	1.83e-07	0.000685	TATATATATATA
5-TATATRYATATA	STREME-5	chr1:23111763-23112963	451	462	-	19.0476	1.83e-07	0.000685	TATATATATATA
5-TATATRYATATA	STREME-5	chr1:23111763-23112963	453	464	-	19.0476	1.83e-07	0.000685	TATATATATATA
5-TATATRYATATA	STREME-5	chr1:23111763-23112963	455	466	-	19.0476	1.83e-07	0.000685	TATATATATATA
5-TATATRYATATA	STREME-5	chr1:23111763-23112963	457	468	-	19.0476	1.83e-07	0.000685	TATATATATATA
5-TATATRYATATA	STREME-5	chr1:23111763-23112963	459	470	-	19.0476	1.83e-07	0.000685	TATATATATATA
5-TATATRYATATA	STREME-5	chr1:23111763-23112963	461	472	-	19.0476	1.83e-07	0.000685	TATATATATATA
5-TATATRYATATA	STREME-5	chr4:7842428-7843008	498	509	+	19.0476	1.83e-07	0.000685	TATATATATATA
5-TATATRYATATA	STREME-5	chr4:7842428-7843008	500	511	+	19.0476	1.83e-07	0.000685	TATATATATATA
5-TATATRYATATA	STREME-5	chr4:7842428-7843008	502	513	+	19.0476	1.83e-07	0.000685	TATATATATATA
5-TATATRYATATA	STREME-5	chr4:7842428-7843008	504	515	+	19.0476	1.83e-07	0.000685	TATATATATATA
5-TATATRYATATA	STREME-5	chr4:7842428-7843008	506	517	+	19.0476	1.83e-07	0.000685	TATATATATATA
5-TATATRYATATA	STREME-5	chr4:7842428-7843008	498	509	-	19.0476	1.83e-07	0.000685	TATATATATATA
5-TATATRYATATA	STREME-5	chr4:7842428-7843008	500	511	-	19.0476	1.83e-07	0.000685	TATATATATATA
5-TATATRYATATA	STREME-5	chr4:7842428-7843008	502	513	-	19.0476	1.83e-07	0.000685	TATATATATATA
5-TATATRYATATA	STREME-5	chr4:7842428-7843008	504	515	-	19.0476	1.83e-07	0.000685	TATATATATATA
5-TATATRYATATA	STREME-5	chr4:7842428-7843008	506	517	-	19.0476	1.83e-07	0.000685	TATATATATATA
5-TATATRYATATA	STREME-5	chr2:9436660-9437436	742	753	+	19.0476	1.83e-07	0.000685	TATATATATATA
5-TATATRYATATA	STREME-5	chr2:9436660-9437436	744	755	+	19.0476	1.83e-07	0.000685	TATATATATATA
5-TATATRYATATA	STREME-5	chr2:9436660-9437436	746	757	+	19.0476	1.83e-07	0.000685	TATATATATATA
5-TATATRYATATA	STREME-5	chr4:1874648-1875687	746	757	+	19.0476	1.83e-07	0.000685	TATATATATATA
5-TATATRYATATA	STREME-5	chr2:9436660-9437436	748	759	+	19.0476	1.83e-07	0.000685	TATATATATATA
5-TATATRYATATA	STREME-5	chr4:1874648-1875687	748	759	+	19.0476	1.83e-07	0.000685	TATATATATATA
5-TATATRYATATA	STREME-5	chr4:1874648-1875687	750	761	+	19.0476	1.83e-07	0.000685	TATATATATATA
5-TATATRYATATA	STREME-5	chr2:9436660-9437436	750	761	+	19.0476	1.83e-07	0.000685	TATATATATATA
5-TATATRYATATA	STREME-5	chr4:1874648-1875687	752	763	+	19.0476	1.83e-07	0.000685	TATATATATATA
5-TATATRYATATA	STREME-5	chr2:9436660-9437436	752	763	+	19.0476	1.83e-07	0.000685	TATATATATATA
5-TATATRYATATA	STREME-5	chr2:9436660-9437436	742	753	-	19.0476	1.83e-07	0.000685	TATATATATATA
5-TATATRYATATA	STREME-5	chr4:1874648-1875687	754	765	+	19.0476	1.83e-07	0.000685	TATATATATATA
5-TATATRYATATA	STREME-5	chr2:9436660-9437436	754	765	+	19.0476	1.83e-07	0.000685	TATATATATATA
5-TATATRYATATA	STREME-5	chr2:9436660-9437436	744	755	-	19.0476	1.83e-07	0.000685	TATATATATATA
5-TATATRYATATA	STREME-5	chr2:9436660-9437436	756	767	+	19.0476	1.83e-07	0.000685	TATATATATATA
5-TATATRYATATA	STREME-5	chr4:1874648-1875687	756	767	+	19.0476	1.83e-07	0.000685	TATATATATATA
5-TATATRYATATA	STREME-5	chr4:1874648-1875687	746	757	-	19.0476	1.83e-07	0.000685	TATATATATATA
5-TATATRYATATA	STREME-5	chr2:9436660-9437436	746	757	-	19.0476	1.83e-07	0.000685	TATATATATATA
5-TATATRYATATA	STREME-5	chr2:9436660-9437436	758	769	+	19.0476	1.83e-07	0.000685	TATATATATATA
5-TATATRYATATA	STREME-5	chr4:1874648-1875687	758	769	+	19.0476	1.83e-07	0.000685	TATATATATATA
5-TATATRYATATA	STREME-5	chr4:1874648-1875687	748	759	-	19.0476	1.83e-07	0.000685	TATATATATATA
5-TATATRYATATA	STREME-5	chr2:9436660-9437436	748	759	-	19.0476	1.83e-07	0.000685	TATATATATATA
5-TATATRYATATA	STREME-5	chr4:1874648-1875687	760	771	+	19.0476	1.83e-07	0.000685	TATATATATATA
5-TATATRYATATA	STREME-5	chr2:9436660-9437436	750	761	-	19.0476	1.83e-07	0.000685	TATATATATATA
5-TATATRYATATA	STREME-5	chr4:1874648-1875687	750	761	-	19.0476	1.83e-07	0.000685	TATATATATATA
5-TATATRYATATA	STREME-5	chr2:9436660-9437436	752	763	-	19.0476	1.83e-07	0.000685	TATATATATATA
5-TATATRYATATA	STREME-5	chr4:1874648-1875687	752	763	-	19.0476	1.83e-07	0.000685	TATATATATATA
5-TATATRYATATA	STREME-5	chr2:9436660-9437436	754	765	-	19.0476	1.83e-07	0.000685	TATATATATATA
5-TATATRYATATA	STREME-5	chr4:1874648-1875687	754	765	-	19.0476	1.83e-07	0.000685	TATATATATATA
5-TATATRYATATA	STREME-5	chr4:1874648-1875687	756	767	-	19.0476	1.83e-07	0.000685	TATATATATATA
5-TATATRYATATA	STREME-5	chr2:9436660-9437436	756	767	-	19.0476	1.83e-07	0.000685	TATATATATATA
5-TATATRYATATA	STREME-5	chr2:9436660-9437436	758	769	-	19.0476	1.83e-07	0.000685	TATATATATATA
5-TATATRYATATA	STREME-5	chr4:1874648-1875687	758	769	-	19.0476	1.83e-07	0.000685	TATATATATATA
5-TATATRYATATA	STREME-5	chr4:1874648-1875687	760	771	-	19.0476	1.83e-07	0.000685	TATATATATATA
5-TATATRYATATA	STREME-5	chr2:11649108-11650234	941	952	+	19.0476	1.83e-07	0.000685	TATATATATATA
5-TATATRYATATA	STREME-5	chr2:11649108-11650234	941	952	-	19.0476	1.83e-07	0.000685	TATATATATATA
5-TATATRYATATA	STREME-5	chr2:5923825-5925348	974	985	+	19.0476	1.83e-07	0.000685	TATATATATATA
5-TATATRYATATA	STREME-5	chr2:5923825-5925348	976	987	+	19.0476	1.83e-07	0.000685	TATATATATATA
5-TATATRYATATA	STREME-5	chr2:5923825-5925348	978	989	+	19.0476	1.83e-07	0.000685	TATATATATATA
5-TATATRYATATA	STREME-5	chr2:5923825-5925348	974	985	-	19.0476	1.83e-07	0.000685	TATATATATATA
5-TATATRYATATA	STREME-5	chr2:5923825-5925348	976	987	-	19.0476	1.83e-07	0.000685	TATATATATATA
5-TATATRYATATA	STREME-5	chr2:5923825-5925348	978	989	-	19.0476	1.83e-07	0.000685	TATATATATATA
5-TATATRYATATA	STREME-5	chr4:1030500-1031913	1100	1111	+	19.0476	1.83e-07	0.000685	TATATATATATA
5-TATATRYATATA	STREME-5	chr4:1030500-1031913	1102	1113	+	19.0476	1.83e-07	0.000685	TATATATATATA
5-TATATRYATATA	STREME-5	chr4:1030500-1031913	1100	1111	-	19.0476	1.83e-07	0.000685	TATATATATATA
5-TATATRYATATA	STREME-5	chr4:1030500-1031913	1102	1113	-	19.0476	1.83e-07	0.000685	TATATATATATA
5-TATATRYATATA	STREME-5	chr4:1030500-1031913	1170	1181	+	19.0476	1.83e-07	0.000685	TATATATATATA
5-TATATRYATATA	STREME-5	chr4:1030500-1031913	1172	1183	+	19.0476	1.83e-07	0.000685	TATATATATATA
5-TATATRYATATA	STREME-5	chr4:1030500-1031913	1174	1185	+	19.0476	1.83e-07	0.000685	TATATATATATA
5-TATATRYATATA	STREME-5	chr4:1030500-1031913	1176	1187	+	19.0476	1.83e-07	0.000685	TATATATATATA
5-TATATRYATATA	STREME-5	chr4:1030500-1031913	1170	1181	-	19.0476	1.83e-07	0.000685	TATATATATATA
5-TATATRYATATA	STREME-5	chr4:1030500-1031913	1172	1183	-	19.0476	1.83e-07	0.000685	TATATATATATA
5-TATATRYATATA	STREME-5	chr4:1030500-1031913	1174	1185	-	19.0476	1.83e-07	0.000685	TATATATATATA
5-TATATRYATATA	STREME-5	chr4:1030500-1031913	1176	1187	-	19.0476	1.83e-07	0.000685	TATATATATATA
5-TATATRYATATA	STREME-5	chr5:25398267-25400273	1220	1231	+	19.0476	1.83e-07	0.000685	TATATATATATA
5-TATATRYATATA	STREME-5	chr5:25398267-25400273	1222	1233	+	19.0476	1.83e-07	0.000685	TATATATATATA
5-TATATRYATATA	STREME-5	chr5:25398267-25400273	1220	1231	-	19.0476	1.83e-07	0.000685	TATATATATATA
5-TATATRYATATA	STREME-5	chr5:25398267-25400273	1222	1233	-	19.0476	1.83e-07	0.000685	TATATATATATA
5-TATATRYATATA	STREME-5	chr1:9634856-9636604	1249	1260	+	19.0476	1.83e-07	0.000685	TATATATATATA
5-TATATRYATATA	STREME-5	chr1:9634856-9636604	1251	1262	+	19.0476	1.83e-07	0.000685	TATATATATATA
5-TATATRYATATA	STREME-5	chr1:9634856-9636604	1253	1264	+	19.0476	1.83e-07	0.000685	TATATATATATA
5-TATATRYATATA	STREME-5	chr1:9634856-9636604	1255	1266	+	19.0476	1.83e-07	0.000685	TATATATATATA
5-TATATRYATATA	STREME-5	chr1:9634856-9636604	1257	1268	+	19.0476	1.83e-07	0.000685	TATATATATATA
5-TATATRYATATA	STREME-5	chr1:9634856-9636604	1249	1260	-	19.0476	1.83e-07	0.000685	TATATATATATA
5-TATATRYATATA	STREME-5	chr1:9634856-9636604	1251	1262	-	19.0476	1.83e-07	0.000685	TATATATATATA
5-TATATRYATATA	STREME-5	chr1:9634856-9636604	1253	1264	-	19.0476	1.83e-07	0.000685	TATATATATATA
5-TATATRYATATA	STREME-5	chr1:9634856-9636604	1255	1266	-	19.0476	1.83e-07	0.000685	TATATATATATA
5-TATATRYATATA	STREME-5	chr1:9634856-9636604	1257	1268	-	19.0476	1.83e-07	0.000685	TATATATATATA
5-TATATRYATATA	STREME-5	chr3:10909914-10911268	1298	1309	+	19.0476	1.83e-07	0.000685	TATATATATATA
5-TATATRYATATA	STREME-5	chr3:10909914-10911268	1300	1311	+	19.0476	1.83e-07	0.000685	TATATATATATA
5-TATATRYATATA	STREME-5	chr3:10909914-10911268	1298	1309	-	19.0476	1.83e-07	0.000685	TATATATATATA
5-TATATRYATATA	STREME-5	chr3:10909914-10911268	1300	1311	-	19.0476	1.83e-07	0.000685	TATATATATATA
5-TATATRYATATA	STREME-5	chr5:8709898-8711418	1404	1415	+	19.0476	1.83e-07	0.000685	TATATATATATA
5-TATATRYATATA	STREME-5	chr5:8709898-8711418	1406	1417	+	19.0476	1.83e-07	0.000685	TATATATATATA
5-TATATRYATATA	STREME-5	chr5:8709898-8711418	1408	1419	+	19.0476	1.83e-07	0.000685	TATATATATATA
5-TATATRYATATA	STREME-5	chr5:8709898-8711418	1404	1415	-	19.0476	1.83e-07	0.000685	TATATATATATA
5-TATATRYATATA	STREME-5	chr5:8709898-8711418	1406	1417	-	19.0476	1.83e-07	0.000685	TATATATATATA
5-TATATRYATATA	STREME-5	chr5:8709898-8711418	1408	1419	-	19.0476	1.83e-07	0.000685	TATATATATATA
5-TATATRYATATA	STREME-5	chr1:24493173-24494810	1472	1483	+	19.0476	1.83e-07	0.000685	TATATATATATA
5-TATATRYATATA	STREME-5	chr1:24493173-24494810	1474	1485	+	19.0476	1.83e-07	0.000685	TATATATATATA
5-TATATRYATATA	STREME-5	chr1:24493173-24494810	1476	1487	+	19.0476	1.83e-07	0.000685	TATATATATATA
5-TATATRYATATA	STREME-5	chr3:9007432-9009023	1482	1493	+	19.0476	1.83e-07	0.000685	TATATATATATA
5-TATATRYATATA	STREME-5	chr1:24493173-24494810	1472	1483	-	19.0476	1.83e-07	0.000685	TATATATATATA
5-TATATRYATATA	STREME-5	chr1:24493173-24494810	1474	1485	-	19.0476	1.83e-07	0.000685	TATATATATATA
5-TATATRYATATA	STREME-5	chr1:24493173-24494810	1476	1487	-	19.0476	1.83e-07	0.000685	TATATATATATA
5-TATATRYATATA	STREME-5	chr3:9007432-9009023	1482	1493	-	19.0476	1.83e-07	0.000685	TATATATATATA
5-TATATRYATATA	STREME-5	chr5:5934162-5934967	65	76	+	18.3571	4.85e-07	0.00168	TATATACATATA
5-TATATRYATATA	STREME-5	chr5:5934162-5934967	65	76	-	18.3571	4.85e-07	0.00168	TATATGTATATA
5-TATATRYATATA	STREME-5	chr1:19663151-19664619	225	236	+	18.3571	4.85e-07	0.00168	TATATGTATATA
5-TATATRYATATA	STREME-5	chr1:19663151-19664619	225	236	-	18.3571	4.85e-07	0.00168	TATATACATATA
5-TATATRYATATA	STREME-5	chr3:11482884-11483343	320	331	+	18.3571	4.85e-07	0.00168	TATATACATATA
5-TATATRYATATA	STREME-5	chr3:11482884-11483343	320	331	-	18.3571	4.85e-07	0.00168	TATATGTATATA
5-TATATRYATATA	STREME-5	chr2:12688668-12689256	478	489	+	18.3571	4.85e-07	0.00168	TATATGTATATA
5-TATATRYATATA	STREME-5	chr2:12688668-12689256	478	489	-	18.3571	4.85e-07	0.00168	TATATACATATA
5-TATATRYATATA	STREME-5	chr2:13102978-13104159	520	531	+	18.3571	4.85e-07	0.00168	TATATGTATATA
5-TATATRYATATA	STREME-5	chr2:13102978-13104159	520	531	-	18.3571	4.85e-07	0.00168	TATATACATATA
5-TATATRYATATA	STREME-5	chr2:387186-387982	538	549	+	18.3571	4.85e-07	0.00168	TATATACATATA
5-TATATRYATATA	STREME-5	chr2:387186-387982	538	549	-	18.3571	4.85e-07	0.00168	TATATGTATATA
5-TATATRYATATA	STREME-5	chr4:10398210-10398862	589	600	+	18.3571	4.85e-07	0.00168	TATATACATATA
5-TATATRYATATA	STREME-5	chr4:10398210-10398862	589	600	-	18.3571	4.85e-07	0.00168	TATATGTATATA
5-TATATRYATATA	STREME-5	chr2:11649108-11650234	947	958	+	18.3571	4.85e-07	0.00168	TATATACATATA
5-TATATRYATATA	STREME-5	chr2:11649108-11650234	947	958	-	18.3571	4.85e-07	0.00168	TATATGTATATA
5-TATATRYATATA	STREME-5	chr1:12050218-12051475	140	151	+	17.619	9.1e-07	0.00293	TATATATATGTA
5-TATATRYATATA	STREME-5	chr4:5036684-5037425	144	155	+	17.619	9.1e-07	0.00293	TACATATATATA
5-TATATRYATATA	STREME-5	chr1:12050218-12051475	140	151	-	17.619	9.1e-07	0.00293	TACATATATATA
5-TATATRYATATA	STREME-5	chr4:5036684-5037425	144	155	-	17.619	9.1e-07	0.00293	TATATATATGTA
5-TATATRYATATA	STREME-5	chr1:25137772-25139320	171	182	+	17.619	9.1e-07	0.00293	TATATATATGTA
5-TATATRYATATA	STREME-5	chr1:25137772-25139320	171	182	-	17.619	9.1e-07	0.00293	TACATATATATA
5-TATATRYATATA	STREME-5	chr1:23111763-23112963	465	476	+	17.619	9.1e-07	0.00293	TATATATATGTA
5-TATATRYATATA	STREME-5	chr1:23111763-23112963	465	476	-	17.619	9.1e-07	0.00293	TACATATATATA
5-TATATRYATATA	STREME-5	chr4:7842428-7843008	494	505	+	17.619	9.1e-07	0.00293	TACATATATATA
5-TATATRYATATA	STREME-5	chr4:7842428-7843008	494	505	-	17.619	9.1e-07	0.00293	TATATATATGTA
5-TATATRYATATA	STREME-5	chr1:17097836-17098521	620	631	+	17.619	9.1e-07	0.00293	TATATATATGTA
5-TATATRYATATA	STREME-5	chr1:17097836-17098521	620	631	-	17.619	9.1e-07	0.00293	TACATATATATA
5-TATATRYATATA	STREME-5	chr2:5923825-5925348	982	993	+	17.619	9.1e-07	0.00293	TATATATATGTA
5-TATATRYATATA	STREME-5	chr2:5923825-5925348	982	993	-	17.619	9.1e-07	0.00293	TACATATATATA
5-TATATRYATATA	STREME-5	chr3:10458596-10459829	1087	1098	+	17.619	9.1e-07	0.00293	TATATATATGTA
5-TATATRYATATA	STREME-5	chr3:10458596-10459829	1087	1098	-	17.619	9.1e-07	0.00293	TACATATATATA
5-TATATRYATATA	STREME-5	chr4:1030500-1031913	1180	1191	+	17.619	9.1e-07	0.00293	TATATATATGTA
5-TATATRYATATA	STREME-5	chr4:1030500-1031913	1180	1191	-	17.619	9.1e-07	0.00293	TACATATATATA
5-TATATRYATATA	STREME-5	chr4:9896688-9898231	31	42	+	16.9286	1.4e-06	0.00442	TATATGTATGTA
5-TATATRYATATA	STREME-5	chr4:9896688-9898231	31	42	-	16.9286	1.4e-06	0.00442	TACATACATATA
5-TATATRYATATA	STREME-5	chr1:25137772-25139320	65	76	+	16.9286	1.4e-06	0.00442	TATATACATGTA
5-TATATRYATATA	STREME-5	chr1:25137772-25139320	65	76	-	16.9286	1.4e-06	0.00442	TACATGTATATA
5-TATATRYATATA	STREME-5	chr2:12328700-12329508	269	280	+	16.9286	1.4e-06	0.00442	TATATGTATGTA
5-TATATRYATATA	STREME-5	chr2:12328700-12329508	269	280	-	16.9286	1.4e-06	0.00442	TACATACATATA
5-TATATRYATATA	STREME-5	chr4:9896688-9898231	17	28	+	16.8452	1.71e-06	0.00502	TGTATATATATA
5-TATATRYATATA	STREME-5	chr4:9896688-9898231	17	28	-	16.8452	1.71e-06	0.00502	TATATATATACA
5-TATATRYATATA	STREME-5	chr5:18680169-18681027	33	44	+	16.8452	1.71e-06	0.00502	TATATATATACA
5-TATATRYATATA	STREME-5	chr5:18680169-18681027	33	44	-	16.8452	1.71e-06	0.00502	TGTATATATATA
5-TATATRYATATA	STREME-5	chr4:5036684-5037425	150	161	+	16.8452	1.71e-06	0.00502	TATATATATACA
5-TATATRYATATA	STREME-5	chr4:5036684-5037425	150	161	-	16.8452	1.71e-06	0.00502	TGTATATATATA
5-TATATRYATATA	STREME-5	chr4:5635874-5637006	173	184	+	16.8452	1.71e-06	0.00502	TATATATATACA
5-TATATRYATATA	STREME-5	chr4:5635874-5637006	173	184	-	16.8452	1.71e-06	0.00502	TGTATATATATA
5-TATATRYATATA	STREME-5	chr1:17097836-17098521	427	438	+	16.8452	1.71e-06	0.00502	TATATATATACA
5-TATATRYATATA	STREME-5	chr1:17097836-17098521	427	438	-	16.8452	1.71e-06	0.00502	TGTATATATATA
5-TATATRYATATA	STREME-5	chr5:8265329-8266765	462	473	+	16.8452	1.71e-06	0.00502	TATATATATACA
5-TATATRYATATA	STREME-5	chr5:8265329-8266765	462	473	-	16.8452	1.71e-06	0.00502	TGTATATATATA
5-TATATRYATATA	STREME-5	chr3:16598657-16599615	861	872	+	16.8452	1.71e-06	0.00502	TATATATATACA
5-TATATRYATATA	STREME-5	chr3:16598657-16599615	861	872	-	16.8452	1.71e-06	0.00502	TGTATATATATA
5-TATATRYATATA	STREME-5	chr2:11649108-11650234	943	954	+	16.8452	1.71e-06	0.00502	TATATATATACA
5-TATATRYATATA	STREME-5	chr2:11649108-11650234	943	954	-	16.8452	1.71e-06	0.00502	TGTATATATATA
5-TATATRYATATA	STREME-5	chr5:25398267-25400273	1218	1229	+	16.8452	1.71e-06	0.00502	TGTATATATATA
5-TATATRYATATA	STREME-5	chr5:25398267-25400273	1218	1229	-	16.8452	1.71e-06	0.00502	TATATATATACA
5-TATATRYATATA	STREME-5	chr3:16068310-16070100	1572	1583	+	16.2381	1.91e-06	0.00558	TACATGCATATA
5-TATATRYATATA	STREME-5	chr3:16068310-16070100	1572	1583	-	16.2381	1.91e-06	0.00558	TATATGCATGTA
5-TATATRYATATA	STREME-5	chr4:10398210-10398862	593	604	+	16.1905	2.03e-06	0.00589	TACATATATGTA
5-TATATRYATATA	STREME-5	chr4:10398210-10398862	593	604	-	16.1905	2.03e-06	0.00589	TACATATATGTA
5-TATATRYATATA	STREME-5	chr5:25398267-25400273	139	150	+	16.1548	2.53e-06	0.00682	TGTATGTATATA
5-TATATRYATATA	STREME-5	chr5:13559520-13560473	142	153	+	16.1548	2.53e-06	0.00682	TATATGTATACA
5-TATATRYATATA	STREME-5	chr5:25398267-25400273	139	150	-	16.1548	2.53e-06	0.00682	TATATACATACA
5-TATATRYATATA	STREME-5	chr5:13559520-13560473	142	153	-	16.1548	2.53e-06	0.00682	TGTATACATATA
5-TATATRYATATA	STREME-5	chr3:16556662-16557998	234	245	+	16.1548	2.53e-06	0.00682	TATATACATACA
5-TATATRYATATA	STREME-5	chr3:16556662-16557998	234	245	-	16.1548	2.53e-06	0.00682	TGTATGTATATA
5-TATATRYATATA	STREME-5	chr1:23610761-23611368	402	413	+	16.1548	2.53e-06	0.00682	TATATACATACA
5-TATATRYATATA	STREME-5	chr1:23610761-23611368	402	413	-	16.1548	2.53e-06	0.00682	TGTATGTATATA
5-TATATRYATATA	STREME-5	chr4:7842428-7843008	490	501	+	16.1548	2.53e-06	0.00682	TGTATACATATA
5-TATATRYATATA	STREME-5	chr4:7842428-7843008	490	501	-	16.1548	2.53e-06	0.00682	TATATGTATACA
5-TATATRYATATA	STREME-5	chr1:23320069-23320930	581	592	+	16.1548	2.53e-06	0.00682	TGTATGTATATA
5-TATATRYATATA	STREME-5	chr1:23320069-23320930	581	592	-	16.1548	2.53e-06	0.00682	TATATACATACA
5-TATATRYATATA	STREME-5	chr2:1359254-1360142	23	34	+	16.0476	2.89e-06	0.00682	AATATATATATA
5-TATATRYATATA	STREME-5	chr2:1359254-1360142	23	34	-	16.0476	2.89e-06	0.00682	TATATATATATT
5-TATATRYATATA	STREME-5	chr3:9479940-9481033	60	71	+	16.0476	2.89e-06	0.00682	AATATATATATA
5-TATATRYATATA	STREME-5	chr3:9479940-9481033	60	71	-	16.0476	2.89e-06	0.00682	TATATATATATT
5-TATATRYATATA	STREME-5	chr3:5992831-5993290	106	117	+	16.0476	2.89e-06	0.00682	TATATATATATT
5-TATATRYATATA	STREME-5	chr3:16075531-16076388	114	125	+	16.0476	2.89e-06	0.00682	TATATATATATT
5-TATATRYATATA	STREME-5	chr3:5992831-5993290	106	117	-	16.0476	2.89e-06	0.00682	AATATATATATA
5-TATATRYATATA	STREME-5	chr3:16075531-16076388	114	125	-	16.0476	2.89e-06	0.00682	AATATATATATA
5-TATATRYATATA	STREME-5	chr1:12050218-12051475	128	139	+	16.0476	2.89e-06	0.00682	AATATATATATA
5-TATATRYATATA	STREME-5	chr1:12050218-12051475	128	139	-	16.0476	2.89e-06	0.00682	TATATATATATT
5-TATATRYATATA	STREME-5	chr4:2375332-2376724	169	180	+	16.0476	2.89e-06	0.00682	TATATATATATT
5-TATATRYATATA	STREME-5	chr4:2375332-2376724	169	180	-	16.0476	2.89e-06	0.00682	AATATATATATA
5-TATATRYATATA	STREME-5	chr1:25137772-25139320	188	199	+	16.0476	2.89e-06	0.00682	TATATATATATT
5-TATATRYATATA	STREME-5	chr1:25137772-25139320	188	199	-	16.0476	2.89e-06	0.00682	AATATATATATA
5-TATATRYATATA	STREME-5	chr4:130523-131832	199	210	+	16.0476	2.89e-06	0.00682	TATATATATATT
5-TATATRYATATA	STREME-5	chr4:130523-131832	199	210	-	16.0476	2.89e-06	0.00682	AATATATATATA
5-TATATRYATATA	STREME-5	chr4:8917044-8917593	355	366	+	16.0476	2.89e-06	0.00682	AATATATATATA
5-TATATRYATATA	STREME-5	chr4:8917044-8917593	355	366	-	16.0476	2.89e-06	0.00682	TATATATATATT
5-TATATRYATATA	STREME-5	chr4:11934217-11934951	390	401	+	16.0476	2.89e-06	0.00682	TATATATATATT
5-TATATRYATATA	STREME-5	chr4:11934217-11934951	390	401	-	16.0476	2.89e-06	0.00682	AATATATATATA
5-TATATRYATATA	STREME-5	chr3:18651293-18651793	410	421	+	16.0476	2.89e-06	0.00682	AATATATATATA
5-TATATRYATATA	STREME-5	chr4:5722571-5724158	416	427	+	16.0476	2.89e-06	0.00682	AATATATATATA
5-TATATRYATATA	STREME-5	chr3:18651293-18651793	410	421	-	16.0476	2.89e-06	0.00682	TATATATATATT
5-TATATRYATATA	STREME-5	chr4:5722571-5724158	416	427	-	16.0476	2.89e-06	0.00682	TATATATATATT
5-TATATRYATATA	STREME-5	chr1:21424441-21425428	432	443	+	16.0476	2.89e-06	0.00682	AATATATATATA
5-TATATRYATATA	STREME-5	chr1:21424441-21425428	432	443	-	16.0476	2.89e-06	0.00682	TATATATATATT
5-TATATRYATATA	STREME-5	chr4:10295271-10296451	452	463	+	16.0476	2.89e-06	0.00682	AATATATATATA
5-TATATRYATATA	STREME-5	chr4:10295271-10296451	452	463	-	16.0476	2.89e-06	0.00682	TATATATATATT
5-TATATRYATATA	STREME-5	chr2:9436660-9437436	740	751	+	16.0476	2.89e-06	0.00682	AATATATATATA
5-TATATRYATATA	STREME-5	chr2:9436660-9437436	740	751	-	16.0476	2.89e-06	0.00682	TATATATATATT
5-TATATRYATATA	STREME-5	chr4:2569394-2570363	761	772	+	16.0476	2.89e-06	0.00682	TATATATATATT
5-TATATRYATATA	STREME-5	chr4:2569394-2570363	761	772	-	16.0476	2.89e-06	0.00682	AATATATATATA
5-TATATRYATATA	STREME-5	chr4:10473257-10474966	827	838	+	16.0476	2.89e-06	0.00682	AATATATATATA
5-TATATRYATATA	STREME-5	chr4:10473257-10474966	827	838	-	16.0476	2.89e-06	0.00682	TATATATATATT
5-TATATRYATATA	STREME-5	chr2:11649108-11650234	939	950	+	16.0476	2.89e-06	0.00682	AATATATATATA
5-TATATRYATATA	STREME-5	chr2:11649108-11650234	939	950	-	16.0476	2.89e-06	0.00682	TATATATATATT
5-TATATRYATATA	STREME-5	chr3:10458596-10459829	1083	1094	+	16.0476	2.89e-06	0.00682	AATATATATATA
5-TATATRYATATA	STREME-5	chr3:10458596-10459829	1083	1094	-	16.0476	2.89e-06	0.00682	TATATATATATT
5-TATATRYATATA	STREME-5	chr4:1030500-1031913	1168	1179	+	16.0476	2.89e-06	0.00682	AATATATATATA
5-TATATRYATATA	STREME-5	chr4:1030500-1031913	1168	1179	-	16.0476	2.89e-06	0.00682	TATATATATATT
5-TATATRYATATA	STREME-5	chr4:10522712-10524696	1223	1234	+	16.0476	2.89e-06	0.00682	TATATATATATT
5-TATATRYATATA	STREME-5	chr4:10522712-10524696	1223	1234	-	16.0476	2.89e-06	0.00682	AATATATATATA
5-TATATRYATATA	STREME-5	chr3:8957938-8960430	1656	1667	+	16.0476	2.89e-06	0.00682	AATATATATATA
5-TATATRYATATA	STREME-5	chr3:8957938-8960430	1658	1669	+	16.0476	2.89e-06	0.00682	TATATATATATT
5-TATATRYATATA	STREME-5	chr3:8957938-8960430	1656	1667	-	16.0476	2.89e-06	0.00682	TATATATATATT
5-TATATRYATATA	STREME-5	chr3:8957938-8960430	1658	1669	-	16.0476	2.89e-06	0.00682	AATATATATATA
5-TATATRYATATA	STREME-5	chr5:8921803-8922473	25	36	+	15.6667	3.2e-06	0.00682	TATATATATATG
5-TATATRYATATA	STREME-5	chr5:8921803-8922473	25	36	-	15.6667	3.2e-06	0.00682	CATATATATATA
5-TATATRYATATA	STREME-5	chr1:12001696-12002851	53	64	+	15.6667	3.2e-06	0.00682	CATATATATATA
5-TATATRYATATA	STREME-5	chr1:12001696-12002851	53	64	-	15.6667	3.2e-06	0.00682	TATATATATATG
5-TATATRYATATA	STREME-5	chr1:12050218-12051475	138	149	+	15.6667	3.2e-06	0.00682	TATATATATATG
5-TATATRYATATA	STREME-5	chr4:5036684-5037425	146	157	+	15.6667	3.2e-06	0.00682	CATATATATATA
5-TATATRYATATA	STREME-5	chr1:12050218-12051475	138	149	-	15.6667	3.2e-06	0.00682	CATATATATATA
5-TATATRYATATA	STREME-5	chr4:5036684-5037425	146	157	-	15.6667	3.2e-06	0.00682	TATATATATATG
5-TATATRYATATA	STREME-5	chr1:25137772-25139320	186	197	+	15.6667	3.2e-06	0.00682	CATATATATATA
5-TATATRYATATA	STREME-5	chr1:25137772-25139320	186	197	-	15.6667	3.2e-06	0.00682	TATATATATATG
5-TATATRYATATA	STREME-5	chr4:739890-740854	366	377	+	15.6667	3.2e-06	0.00682	TATATATATATG
5-TATATRYATATA	STREME-5	chr4:739890-740854	366	377	-	15.6667	3.2e-06	0.00682	CATATATATATA
5-TATATRYATATA	STREME-5	chr5:18899758-18901023	383	394	+	15.6667	3.2e-06	0.00682	CATATATATATA
5-TATATRYATATA	STREME-5	chr5:18899758-18901023	383	394	-	15.6667	3.2e-06	0.00682	TATATATATATG
5-TATATRYATATA	STREME-5	chr1:23111763-23112963	449	460	+	15.6667	3.2e-06	0.00682	CATATATATATA
5-TATATRYATATA	STREME-5	chr1:23111763-23112963	449	460	-	15.6667	3.2e-06	0.00682	TATATATATATG
5-TATATRYATATA	STREME-5	chr1:23111763-23112963	463	474	+	15.6667	3.2e-06	0.00682	TATATATATATG
5-TATATRYATATA	STREME-5	chr1:23111763-23112963	463	474	-	15.6667	3.2e-06	0.00682	CATATATATATA
5-TATATRYATATA	STREME-5	chr4:7842428-7843008	496	507	+	15.6667	3.2e-06	0.00682	CATATATATATA
5-TATATRYATATA	STREME-5	chr4:7842428-7843008	496	507	-	15.6667	3.2e-06	0.00682	TATATATATATG
5-TATATRYATATA	STREME-5	chr3:17598837-17599552	645	656	+	15.6667	3.2e-06	0.00682	TATATATATATG
5-TATATRYATATA	STREME-5	chr3:17598837-17599552	645	656	-	15.6667	3.2e-06	0.00682	CATATATATATA
5-TATATRYATATA	STREME-5	chr4:1874648-1875687	744	755	+	15.6667	3.2e-06	0.00682	CATATATATATA
5-TATATRYATATA	STREME-5	chr4:1874648-1875687	744	755	-	15.6667	3.2e-06	0.00682	TATATATATATG
5-TATATRYATATA	STREME-5	chr4:1874648-1875687	762	773	+	15.6667	3.2e-06	0.00682	TATATATATATG
5-TATATRYATATA	STREME-5	chr4:1874648-1875687	762	773	-	15.6667	3.2e-06	0.00682	CATATATATATA
5-TATATRYATATA	STREME-5	chr3:16598657-16599615	859	870	+	15.6667	3.2e-06	0.00682	CATATATATATA
5-TATATRYATATA	STREME-5	chr3:16598657-16599615	859	870	-	15.6667	3.2e-06	0.00682	TATATATATATG
5-TATATRYATATA	STREME-5	chr2:5923825-5925348	972	983	+	15.6667	3.2e-06	0.00682	CATATATATATA
5-TATATRYATATA	STREME-5	chr2:5923825-5925348	980	991	+	15.6667	3.2e-06	0.00682	TATATATATATG
5-TATATRYATATA	STREME-5	chr2:5923825-5925348	972	983	-	15.6667	3.2e-06	0.00682	TATATATATATG
5-TATATRYATATA	STREME-5	chr2:5923825-5925348	980	991	-	15.6667	3.2e-06	0.00682	CATATATATATA
5-TATATRYATATA	STREME-5	chr3:10458596-10459829	1085	1096	+	15.6667	3.2e-06	0.00682	TATATATATATG
5-TATATRYATATA	STREME-5	chr3:10458596-10459829	1085	1096	-	15.6667	3.2e-06	0.00682	CATATATATATA
5-TATATRYATATA	STREME-5	chr4:1030500-1031913	1178	1189	+	15.6667	3.2e-06	0.00682	TATATATATATG
5-TATATRYATATA	STREME-5	chr4:1030500-1031913	1178	1189	-	15.6667	3.2e-06	0.00682	CATATATATATA
5-TATATRYATATA	STREME-5	chr5:25398267-25400273	1224	1235	+	15.6667	3.2e-06	0.00682	TATATATATATG
5-TATATRYATATA	STREME-5	chr5:25398267-25400273	1224	1235	-	15.6667	3.2e-06	0.00682	CATATATATATA
5-TATATRYATATA	STREME-5	chr5:8709898-8711418	1402	1413	+	15.6667	3.2e-06	0.00682	CATATATATATA
5-TATATRYATATA	STREME-5	chr5:8709898-8711418	1410	1421	+	15.6667	3.2e-06	0.00682	TATATATATATG
5-TATATRYATATA	STREME-5	chr5:8709898-8711418	1402	1413	-	15.6667	3.2e-06	0.00682	TATATATATATG
5-TATATRYATATA	STREME-5	chr5:8709898-8711418	1410	1421	-	15.6667	3.2e-06	0.00682	CATATATATATA
5-TATATRYATATA	STREME-5	chr1:26980530-26981566	566	577	+	15.4643	3.6e-06	0.00764	TATATGCATACA
5-TATATRYATATA	STREME-5	chr1:26980530-26981566	566	577	-	15.4643	3.6e-06	0.00764	TGTATGCATATA
5-TATATRYATATA	STREME-5	chr1:12001696-12002851	51	62	+	15.4167	4.1e-06	0.00834	TGCATATATATA
5-TATATRYATATA	STREME-5	chr1:12001696-12002851	51	62	-	15.4167	4.1e-06	0.00834	TATATATATGCA
5-TATATRYATATA	STREME-5	chr4:11373903-11374952	298	309	+	15.4167	4.1e-06	0.00834	TACATATATACA
5-TATATRYATATA	STREME-5	chr4:11373903-11374952	298	309	-	15.4167	4.1e-06	0.00834	TGTATATATGTA
5-TATATRYATATA	STREME-5	chr4:739890-740854	368	379	+	15.4167	4.1e-06	0.00834	TATATATATGCA
5-TATATRYATATA	STREME-5	chr4:739890-740854	368	379	-	15.4167	4.1e-06	0.00834	TGCATATATATA
5-TATATRYATATA	STREME-5	chr5:18899758-18901023	381	392	+	15.4167	4.1e-06	0.00834	TGCATATATATA
5-TATATRYATATA	STREME-5	chr5:18899758-18901023	381	392	-	15.4167	4.1e-06	0.00834	TATATATATGCA
5-TATATRYATATA	STREME-5	chr1:24676721-24677204	445	456	+	15.4167	4.1e-06	0.00834	TGCATATATATA
5-TATATRYATATA	STREME-5	chr1:24676721-24677204	445	456	-	15.4167	4.1e-06	0.00834	TATATATATGCA
5-TATATRYATATA	STREME-5	chr1:24145848-24146882	477	488	+	15.4167	4.1e-06	0.00834	TACATATATACA
5-TATATRYATATA	STREME-5	chr1:24145848-24146882	477	488	-	15.4167	4.1e-06	0.00834	TGTATATATGTA
5-TATATRYATATA	STREME-5	chr1:18321388-18322870	923	934	+	15.4167	4.1e-06	0.00834	TATATATATGCA
5-TATATRYATATA	STREME-5	chr1:18321388-18322870	923	934	-	15.4167	4.1e-06	0.00834	TGCATATATATA
5-TATATRYATATA	STREME-5	chr2:1405066-1407839	1650	1661	+	15.4167	4.1e-06	0.00834	TGCATATATATA
5-TATATRYATATA	STREME-5	chr2:1405066-1407839	1650	1661	-	15.4167	4.1e-06	0.00834	TATATATATGCA
5-TATATRYATATA	STREME-5	chr1:16871229-16871957	1	12	+	15.3571	4.7e-06	0.00929	TATATACATATT
5-TATATRYATATA	STREME-5	chr1:16871229-16871957	1	12	-	15.3571	4.7e-06	0.00929	AATATGTATATA
5-TATATRYATATA	STREME-5	chr3:15985380-15987008	128	139	+	15.3571	4.7e-06	0.00929	AATATACATATA
5-TATATRYATATA	STREME-5	chr3:15985380-15987008	128	139	-	15.3571	4.7e-06	0.00929	TATATGTATATT
5-TATATRYATATA	STREME-5	chr4:739890-740854	171	182	+	15.3571	4.7e-06	0.00929	AATATACATATA
5-TATATRYATATA	STREME-5	chr4:739890-740854	171	182	-	15.3571	4.7e-06	0.00929	TATATGTATATT
5-TATATRYATATA	STREME-5	chr4:12174053-12174659	307	318	+	15.3571	4.7e-06	0.00929	AATATGTATATA
5-TATATRYATATA	STREME-5	chr4:12174053-12174659	307	318	-	15.3571	4.7e-06	0.00929	TATATACATATT
5-TATATRYATATA	STREME-5	chr3:11472581-11473404	386	397	+	15.3571	4.7e-06	0.00929	TATATACATATT
5-TATATRYATATA	STREME-5	chr3:11472581-11473404	386	397	-	15.3571	4.7e-06	0.00929	AATATGTATATA
5-TATATRYATATA	STREME-5	chr4:10274455-10276209	946	957	+	15.3571	4.7e-06	0.00929	AATATACATATA
5-TATATRYATATA	STREME-5	chr4:10274455-10276209	946	957	-	15.3571	4.7e-06	0.00929	TATATGTATATT
5-TATATRYATATA	STREME-5	chr1:14166432-14167021	8	19	+	15.2857	5e-06	0.00946	GATATATATATA
5-TATATRYATATA	STREME-5	chr5:8921803-8922473	17	28	+	15.2857	5e-06	0.00946	GATATATATATA
5-TATATRYATATA	STREME-5	chr1:14166432-14167021	8	19	-	15.2857	5e-06	0.00946	TATATATATATC
5-TATATRYATATA	STREME-5	chr4:2616812-2617638	19	30	+	15.2857	5e-06	0.00946	GATATATATATA
5-TATATRYATATA	STREME-5	chr5:8921803-8922473	17	28	-	15.2857	5e-06	0.00946	TATATATATATC
5-TATATRYATATA	STREME-5	chr4:2616812-2617638	19	30	-	15.2857	5e-06	0.00946	TATATATATATC
5-TATATRYATATA	STREME-5	chr3:16075531-16076388	108	119	+	15.2857	5e-06	0.00946	GATATATATATA
5-TATATRYATATA	STREME-5	chr3:16075531-16076388	108	119	-	15.2857	5e-06	0.00946	TATATATATATC
5-TATATRYATATA	STREME-5	chr5:23165675-23166096	178	189	+	15.2857	5e-06	0.00946	TATATATATATC
5-TATATRYATATA	STREME-5	chr4:130523-131832	185	196	+	15.2857	5e-06	0.00946	GATATATATATA
5-TATATRYATATA	STREME-5	chr5:23165675-23166096	178	189	-	15.2857	5e-06	0.00946	GATATATATATA
5-TATATRYATATA	STREME-5	chr4:130523-131832	185	196	-	15.2857	5e-06	0.00946	TATATATATATC
5-TATATRYATATA	STREME-5	chr5:14594316-14595107	299	310	+	15.2857	5e-06	0.00946	GATATATATATA
5-TATATRYATATA	STREME-5	chr5:14594316-14595107	299	310	-	15.2857	5e-06	0.00946	TATATATATATC
5-TATATRYATATA	STREME-5	chr3:8344863-8345766	402	413	+	15.2857	5e-06	0.00946	TATATATATATC
5-TATATRYATATA	STREME-5	chr3:8344863-8345766	402	413	-	15.2857	5e-06	0.00946	GATATATATATA
5-TATATRYATATA	STREME-5	chr1:21424441-21425428	438	449	+	15.2857	5e-06	0.00946	TATATATATATC
5-TATATRYATATA	STREME-5	chr1:21424441-21425428	438	449	-	15.2857	5e-06	0.00946	GATATATATATA
5-TATATRYATATA	STREME-5	chr2:10138268-10138652	221	232	+	14.9762	5.5e-06	0.0103	TATATACATATG
5-TATATRYATATA	STREME-5	chr2:10138268-10138652	221	232	-	14.9762	5.5e-06	0.0103	CATATGTATATA
5-TATATRYATATA	STREME-5	chr1:17090513-17091760	246	257	+	14.9762	5.5e-06	0.0103	TATATGTATATG
5-TATATRYATATA	STREME-5	chr1:17090513-17091760	246	257	-	14.9762	5.5e-06	0.0103	CATATACATATA
5-TATATRYATATA	STREME-5	chr3:9382682-9383687	783	794	+	14.9762	5.5e-06	0.0103	CATATACATATA
5-TATATRYATATA	STREME-5	chr3:9382682-9383687	783	794	-	14.9762	5.5e-06	0.0103	TATATGTATATG
5-TATATRYATATA	STREME-5	chr3:10909914-10911268	207	218	+	14.7262	6.39e-06	0.0118	TACATACATACA
5-TATATRYATATA	STREME-5	chr3:10909914-10911268	207	218	-	14.7262	6.39e-06	0.0118	TGTATGTATGTA
5-TATATRYATATA	STREME-5	chr3:20068613-20069663	708	719	+	14.7262	6.39e-06	0.0118	TGTATGTATGTA
5-TATATRYATATA	STREME-5	chr3:20068613-20069663	708	719	-	14.7262	6.39e-06	0.0118	TACATACATACA
5-TATATRYATATA	STREME-5	chr5:8220455-8221140	130	141	+	14.6667	6.64e-06	0.0122	AATATGCATATA
5-TATATRYATATA	STREME-5	chr5:8220455-8221140	130	141	-	14.6667	6.64e-06	0.0122	TATATGCATATT
5-TATATRYATATA	STREME-5	chr5:7825080-7825603	385	396	+	14.6429	6.76e-06	0.0123	TGTATATATACA
5-TATATRYATATA	STREME-5	chr5:7825080-7825603	385	396	-	14.6429	6.76e-06	0.0123	TGTATATATACA
5-TATATRYATATA	STREME-5	chr1:19572181-19573124	931	942	+	14.6429	6.76e-06	0.0123	TGTATATATACA
5-TATATRYATATA	STREME-5	chr1:19572181-19573124	931	942	-	14.6429	6.76e-06	0.0123	TGTATATATACA
5-TATATRYATATA	STREME-5	chr2:1359254-1360142	21	32	+	14.619	7.73e-06	0.0129	TAAATATATATA
5-TATATRYATATA	STREME-5	chr5:8921803-8922473	27	38	+	14.619	7.73e-06	0.0129	TATATATATGTT
5-TATATRYATATA	STREME-5	chr2:1359254-1360142	21	32	-	14.619	7.73e-06	0.0129	TATATATATTTA
5-TATATRYATATA	STREME-5	chr5:8921803-8922473	27	38	-	14.619	7.73e-06	0.0129	AACATATATATA
5-TATATRYATATA	STREME-5	chr3:16075531-16076388	116	127	+	14.619	7.73e-06	0.0129	TATATATATTTA
5-TATATRYATATA	STREME-5	chr1:12050218-12051475	126	137	+	14.619	7.73e-06	0.0129	TAAATATATATA
5-TATATRYATATA	STREME-5	chr5:10295221-10295910	127	138	+	14.619	7.73e-06	0.0129	TATATATATGTT
5-TATATRYATATA	STREME-5	chr3:16075531-16076388	116	127	-	14.619	7.73e-06	0.0129	TAAATATATATA
5-TATATRYATATA	STREME-5	chr1:12050218-12051475	126	137	-	14.619	7.73e-06	0.0129	TATATATATTTA
5-TATATRYATATA	STREME-5	chr5:10295221-10295910	127	138	-	14.619	7.73e-06	0.0129	AACATATATATA
5-TATATRYATATA	STREME-5	chr5:13559520-13560473	138	149	+	14.619	7.73e-06	0.0129	AATATATATGTA
5-TATATRYATATA	STREME-5	chr5:13559520-13560473	138	149	-	14.619	7.73e-06	0.0129	TACATATATATT
5-TATATRYATATA	STREME-5	chr5:18038000-18038922	189	200	+	14.619	7.73e-06	0.0129	TACATATATATT
5-TATATRYATATA	STREME-5	chr5:18038000-18038922	189	200	-	14.619	7.73e-06	0.0129	AATATATATGTA
5-TATATRYATATA	STREME-5	chr5:8547781-8548958	345	356	+	14.619	7.73e-06	0.0129	AATATATATGTA
5-TATATRYATATA	STREME-5	chr5:8547781-8548958	345	356	-	14.619	7.73e-06	0.0129	TACATATATATT
5-TATATRYATATA	STREME-5	chr1:23610761-23611368	396	407	+	14.619	7.73e-06	0.0129	TAAATATATATA
5-TATATRYATATA	STREME-5	chr1:23610761-23611368	396	407	-	14.619	7.73e-06	0.0129	TATATATATTTA
5-TATATRYATATA	STREME-5	chr2:1049841-1050780	477	488	+	14.619	7.73e-06	0.0129	TATATATATTTA
5-TATATRYATATA	STREME-5	chr2:1049841-1050780	477	488	-	14.619	7.73e-06	0.0129	TAAATATATATA
5-TATATRYATATA	STREME-5	chr4:11934217-11934951	501	512	+	14.619	7.73e-06	0.0129	AACATATATATA
5-TATATRYATATA	STREME-5	chr4:11934217-11934951	501	512	-	14.619	7.73e-06	0.0129	TATATATATGTT
5-TATATRYATATA	STREME-5	chr5:25103215-25103999	685	696	+	14.619	7.73e-06	0.0129	TATATATATGTT
5-TATATRYATATA	STREME-5	chr5:25103215-25103999	685	696	-	14.619	7.73e-06	0.0129	AACATATATATA
5-TATATRYATATA	STREME-5	chr1:10690915-10692327	702	713	+	14.619	7.73e-06	0.0129	AATATATATGTA
5-TATATRYATATA	STREME-5	chr1:10690915-10692327	702	713	-	14.619	7.73e-06	0.0129	TACATATATATT
5-TATATRYATATA	STREME-5	chr5:7269443-7270677	757	768	+	14.619	7.73e-06	0.0129	TAAATATATATA
5-TATATRYATATA	STREME-5	chr5:7269443-7270677	757	768	-	14.619	7.73e-06	0.0129	TATATATATTTA
5-TATATRYATATA	STREME-5	chr1:12008249-12009358	890	901	+	14.619	7.73e-06	0.0129	AACATATATATA
5-TATATRYATATA	STREME-5	chr1:12008249-12009358	890	901	-	14.619	7.73e-06	0.0129	TATATATATGTT
5-TATATRYATATA	STREME-5	chr2:11649108-11650234	951	962	+	14.619	7.73e-06	0.0129	TACATATATATT
5-TATATRYATATA	STREME-5	chr2:11649108-11650234	951	962	-	14.619	7.73e-06	0.0129	AATATATATGTA
5-TATATRYATATA	STREME-5	chr2:5923825-5925348	970	981	+	14.619	7.73e-06	0.0129	AACATATATATA
5-TATATRYATATA	STREME-5	chr2:5923825-5925348	970	981	-	14.619	7.73e-06	0.0129	TATATATATGTT
5-TATATRYATATA	STREME-5	chr3:17018561-17020520	998	1009	+	14.619	7.73e-06	0.0129	TATATATATTTA
5-TATATRYATATA	STREME-5	chr3:17018561-17020520	998	1009	-	14.619	7.73e-06	0.0129	TAAATATATATA
5-TATATRYATATA	STREME-5	chr3:10458596-10459829	1081	1092	+	14.619	7.73e-06	0.0129	TAAATATATATA
5-TATATRYATATA	STREME-5	chr3:10458596-10459829	1081	1092	-	14.619	7.73e-06	0.0129	TATATATATTTA
5-TATATRYATATA	STREME-5	chr4:10522712-10524696	1225	1236	+	14.619	7.73e-06	0.0129	TATATATATTTA
5-TATATRYATATA	STREME-5	chr4:10522712-10524696	1225	1236	-	14.619	7.73e-06	0.0129	TAAATATATATA
5-TATATRYATATA	STREME-5	chr3:8957938-8960430	1654	1665	+	14.619	7.73e-06	0.0129	TAAATATATATA
5-TATATRYATATA	STREME-5	chr3:8957938-8960430	1654	1665	-	14.619	7.73e-06	0.0129	TATATATATTTA
5-TATATRYATATA	STREME-5	chr5:8560984-8561823	80	91	+	14.5952	8.23e-06	0.0135	TATATACATATC
5-TATATRYATATA	STREME-5	chr5:8560984-8561823	80	91	-	14.5952	8.23e-06	0.0135	GATATGTATATA
5-TATATRYATATA	STREME-5	chr2:6935133-6935830	546	557	+	14.5952	8.23e-06	0.0135	GATATGTATATA
5-TATATRYATATA	STREME-5	chr2:6935133-6935830	546	557	-	14.5952	8.23e-06	0.0135	TATATACATATC
5-TATATRYATATA	STREME-5	chr5:5934162-5934967	63	74	+	14.5476	8.53e-06	0.0135	TATATATACATA
5-TATATRYATATA	STREME-5	chr5:5934162-5934967	63	74	-	14.5476	8.53e-06	0.0135	TATGTATATATA
5-TATATRYATATA	STREME-5	chr5:10295221-10295910	123	134	+	14.5476	8.53e-06	0.0135	TATGTATATATA
5-TATATRYATATA	STREME-5	chr5:10295221-10295910	123	134	-	14.5476	8.53e-06	0.0135	TATATATACATA
5-TATATRYATATA	STREME-5	chr1:19663151-19664619	227	238	+	14.5476	8.53e-06	0.0135	TATGTATATATA
5-TATATRYATATA	STREME-5	chr1:19663151-19664619	227	238	-	14.5476	8.53e-06	0.0135	TATATATACATA
5-TATATRYATATA	STREME-5	chr3:11482884-11483343	318	329	+	14.5476	8.53e-06	0.0135	TATATATACATA
5-TATATRYATATA	STREME-5	chr3:11482884-11483343	318	329	-	14.5476	8.53e-06	0.0135	TATGTATATATA
5-TATATRYATATA	STREME-5	chr3:11472581-11473404	384	395	+	14.5476	8.53e-06	0.0135	TATATATACATA
5-TATATRYATATA	STREME-5	chr3:11472581-11473404	384	395	-	14.5476	8.53e-06	0.0135	TATGTATATATA
5-TATATRYATATA	STREME-5	chr1:23610761-23611368	400	411	+	14.5476	8.53e-06	0.0135	TATATATACATA
5-TATATRYATATA	STREME-5	chr1:23610761-23611368	400	411	-	14.5476	8.53e-06	0.0135	TATGTATATATA
5-TATATRYATATA	STREME-5	chr5:8265329-8266765	464	475	+	14.5476	8.53e-06	0.0135	TATATATACATA
5-TATATRYATATA	STREME-5	chr5:8265329-8266765	464	475	-	14.5476	8.53e-06	0.0135	TATGTATATATA
5-TATATRYATATA	STREME-5	chr2:6935133-6935830	548	559	+	14.5476	8.53e-06	0.0135	TATGTATATATA
5-TATATRYATATA	STREME-5	chr2:6935133-6935830	548	559	-	14.5476	8.53e-06	0.0135	TATATATACATA
5-TATATRYATATA	STREME-5	chr5:20050839-20052160	606	617	+	14.5476	8.53e-06	0.0135	TATATATACATA
5-TATATRYATATA	STREME-5	chr5:20050839-20052160	606	617	-	14.5476	8.53e-06	0.0135	TATGTATATATA
5-TATATRYATATA	STREME-5	chr2:11649108-11650234	945	956	+	14.5476	8.53e-06	0.0135	TATATATACATA
5-TATATRYATATA	STREME-5	chr2:11649108-11650234	945	956	-	14.5476	8.53e-06	0.0135	TATGTATATATA
5-TATATRYATATA	STREME-5	chr2:7765967-7767891	129	140	+	14.2381	9.23e-06	0.0142	TATATATATGTG
5-TATATRYATATA	STREME-5	chr2:7765967-7767891	129	140	-	14.2381	9.23e-06	0.0142	CACATATATATA
5-TATATRYATATA	STREME-5	chr1:21424441-21425428	140	151	+	14.2381	9.23e-06	0.0142	TATATATATGTG
5-TATATRYATATA	STREME-5	chr1:21424441-21425428	140	151	-	14.2381	9.23e-06	0.0142	CACATATATATA
5-TATATRYATATA	STREME-5	chr2:503818-505388	289	300	+	14.2381	9.23e-06	0.0142	TATATATATGTG
5-TATATRYATATA	STREME-5	chr2:503818-505388	289	300	-	14.2381	9.23e-06	0.0142	CACATATATATA
5-TATATRYATATA	STREME-5	chr2:7765967-7767891	741	752	+	14.2381	9.23e-06	0.0142	TACATATATATG
5-TATATRYATATA	STREME-5	chr4:1874648-1875687	742	753	+	14.2381	9.23e-06	0.0142	CACATATATATA
5-TATATRYATATA	STREME-5	chr2:7765967-7767891	743	754	+	14.2381	9.23e-06	0.0142	CATATATATGTA
5-TATATRYATATA	STREME-5	chr2:7765967-7767891	741	752	-	14.2381	9.23e-06	0.0142	CATATATATGTA
5-TATATRYATATA	STREME-5	chr4:1874648-1875687	742	753	-	14.2381	9.23e-06	0.0142	TATATATATGTG
5-TATATRYATATA	STREME-5	chr2:7765967-7767891	743	754	-	14.2381	9.23e-06	0.0142	TACATATATATG
5-TATATRYATATA	STREME-5	chr4:1874648-1875687	764	775	+	14.2381	9.23e-06	0.0142	TATATATATGTG
5-TATATRYATATA	STREME-5	chr4:1874648-1875687	764	775	-	14.2381	9.23e-06	0.0142	CACATATATATA
5-TATATRYATATA	STREME-5	chr3:15951975-15953907	1137	1148	+	14.2381	9.23e-06	0.0142	TATATATATGTG
5-TATATRYATATA	STREME-5	chr3:15951975-15953907	1137	1148	-	14.2381	9.23e-06	0.0142	CACATATATATA
5-TATATRYATATA	STREME-5	chr5:8380607-8381903	75	86	+	14.0357	9.56e-06	0.0147	TACATGCATACA
5-TATATRYATATA	STREME-5	chr5:8380607-8381903	75	86	-	14.0357	9.56e-06	0.0147	TGTATGCATGTA
5-TATATRYATATA	STREME-5	chr5:10799171-10800809	84	95	+	13.9286	1.16e-05	0.0169	AATATACATGTA
5-TATATRYATATA	STREME-5	chr5:7468419-7469421	86	97	+	13.9286	1.16e-05	0.0169	TACATACATATT
5-TATATRYATATA	STREME-5	chr5:10799171-10800809	84	95	-	13.9286	1.16e-05	0.0169	TACATGTATATT
5-TATATRYATATA	STREME-5	chr5:7468419-7469421	86	97	-	13.9286	1.16e-05	0.0169	AATATGTATGTA
5-TATATRYATATA	STREME-5	chr1:24676721-24677204	202	213	+	13.9286	1.16e-05	0.0169	TATATGTATTTA
5-TATATRYATATA	STREME-5	chr1:24676721-24677204	202	213	-	13.9286	1.16e-05	0.0169	TAAATACATATA
5-TATATRYATATA	STREME-5	chr4:11373903-11374952	294	305	+	13.9286	1.16e-05	0.0169	AACATACATATA
5-TATATRYATATA	STREME-5	chr4:11373903-11374952	294	305	-	13.9286	1.16e-05	0.0169	TATATGTATGTT
5-TATATRYATATA	STREME-5	chr5:7825080-7825603	389	400	+	13.9286	1.16e-05	0.0169	TATATACATGTT
5-TATATRYATATA	STREME-5	chr5:7825080-7825603	389	400	-	13.9286	1.16e-05	0.0169	AACATGTATATA
5-TATATRYATATA	STREME-5	chr1:17763795-17764601	638	649	+	13.9286	1.16e-05	0.0169	TATATACATGTT
5-TATATRYATATA	STREME-5	chr1:17763795-17764601	638	649	-	13.9286	1.16e-05	0.0169	AACATGTATATA
5-TATATRYATATA	STREME-5	chr2:7765967-7767891	747	758	+	13.9286	1.16e-05	0.0169	TATATGTATTTA
5-TATATRYATATA	STREME-5	chr2:7765967-7767891	747	758	-	13.9286	1.16e-05	0.0169	TAAATACATATA
5-TATATRYATATA	STREME-5	chr3:16598657-16599615	760	771	+	13.9286	1.16e-05	0.0169	TAAATACATATA
5-TATATRYATATA	STREME-5	chr3:16598657-16599615	760	771	-	13.9286	1.16e-05	0.0169	TATATGTATTTA
5-TATATRYATATA	STREME-5	chr2:6893485-6895359	1024	1035	+	13.9286	1.16e-05	0.0169	TATATGTATGTT
5-TATATRYATATA	STREME-5	chr2:6893485-6895359	1024	1035	-	13.9286	1.16e-05	0.0169	AACATACATATA
5-TATATRYATATA	STREME-5	chr3:20694136-20695513	1320	1331	+	13.9286	1.16e-05	0.0169	TAAATACATATA
5-TATATRYATATA	STREME-5	chr3:20694136-20695513	1320	1331	-	13.9286	1.16e-05	0.0169	TATATGTATTTA
5-TATATRYATATA	STREME-5	chr3:15951975-15953907	1356	1367	+	13.9286	1.16e-05	0.0169	TATATGTATGTT
5-TATATRYATATA	STREME-5	chr3:15951975-15953907	1356	1367	-	13.9286	1.16e-05	0.0169	AACATACATATA
5-TATATRYATATA	STREME-5	chr3:8305076-8307214	1377	1388	+	13.9286	1.16e-05	0.0169	AACATGTATATA
5-TATATRYATATA	STREME-5	chr3:8305076-8307214	1377	1388	-	13.9286	1.16e-05	0.0169	TATATACATGTT
5-TATATRYATATA	STREME-5	chr1:10621696-10622794	859	870	+	13.9048	1.18e-05	0.0171	GATATGCATATA
5-TATATRYATATA	STREME-5	chr1:10621696-10622794	859	870	-	13.9048	1.18e-05	0.0171	TATATGCATATC
5-TATATRYATATA	STREME-5	chr1:12517864-12519466	1517	1528	+	13.9048	1.18e-05	0.0171	GATATGCATATA
5-TATATRYATATA	STREME-5	chr1:12517864-12519466	1517	1528	-	13.9048	1.18e-05	0.0171	TATATGCATATC
5-TATATRYATATA	STREME-5	chr2:503818-505388	285	296	+	13.8571	1.27e-05	0.0182	GACATATATATA
5-TATATRYATATA	STREME-5	chr2:503818-505388	285	296	-	13.8571	1.27e-05	0.0182	TATATATATGTC
5-TATATRYATATA	STREME-5	chr4:8820971-8822059	504	515	+	13.8571	1.27e-05	0.0182	GATATATATGTA
5-TATATRYATATA	STREME-5	chr4:8820971-8822059	504	515	-	13.8571	1.27e-05	0.0182	TACATATATATC
5-TATATRYATATA	STREME-5	chr5:18899758-18901023	563	574	+	13.8571	1.27e-05	0.0182	TATATACACATA
5-TATATRYATATA	STREME-5	chr5:18899758-18901023	563	574	-	13.8571	1.27e-05	0.0182	TATGTGTATATA
5-TATATRYATATA	STREME-5	chr4:10398210-10398862	610	621	+	13.8571	1.27e-05	0.0182	TATGTGTATATA
5-TATATRYATATA	STREME-5	chr4:10398210-10398862	610	621	-	13.8571	1.27e-05	0.0182	TATATACACATA
5-TATATRYATATA	STREME-5	chr3:18115847-18117387	1350	1361	+	13.8571	1.27e-05	0.0182	TATGTGTATATA
5-TATATRYATATA	STREME-5	chr3:18115847-18117387	1350	1361	-	13.8571	1.27e-05	0.0182	TATATACACATA
5-TATATRYATATA	STREME-5	chr1:25137772-25139320	61	72	+	13.8452	1.34e-05	0.0187	AATATATATACA
5-TATATRYATATA	STREME-5	chr1:25137772-25139320	61	72	-	13.8452	1.34e-05	0.0187	TGTATATATATT
5-TATATRYATATA	STREME-5	chr4:10970002-10970450	104	115	+	13.8452	1.34e-05	0.0187	TGTATATATATT
5-TATATRYATATA	STREME-5	chr4:10970002-10970450	104	115	-	13.8452	1.34e-05	0.0187	AATATATATACA
5-TATATRYATATA	STREME-5	chr1:23610761-23611368	398	409	+	13.8452	1.34e-05	0.0187	AATATATATACA
5-TATATRYATATA	STREME-5	chr1:23610761-23611368	398	409	-	13.8452	1.34e-05	0.0187	TGTATATATATT
5-TATATRYATATA	STREME-5	chr5:17792403-17793241	804	815	+	13.8452	1.34e-05	0.0187	AATATATATACA
5-TATATRYATATA	STREME-5	chr5:17792403-17793241	804	815	-	13.8452	1.34e-05	0.0187	TGTATATATATT
5-TATATRYATATA	STREME-5	chr1:10581206-10582082	839	850	+	13.8452	1.34e-05	0.0187	TGTATATATATT
5-TATATRYATATA	STREME-5	chr1:10581206-10582082	839	850	-	13.8452	1.34e-05	0.0187	AATATATATACA
5-TATATRYATATA	STREME-5	chr3:17018561-17020520	996	1007	+	13.8452	1.34e-05	0.0187	TGTATATATATT
5-TATATRYATATA	STREME-5	chr3:17018561-17020520	996	1007	-	13.8452	1.34e-05	0.0187	AATATATATACA
5-TATATRYATATA	STREME-5	chr4:5717888-5718728	127	138	+	13.5476	1.42e-05	0.0196	TATATGTATGTG
5-TATATRYATATA	STREME-5	chr4:5717888-5718728	127	138	-	13.5476	1.42e-05	0.0196	CACATACATATA
5-TATATRYATATA	STREME-5	chr5:20545947-20547289	301	312	+	13.5476	1.42e-05	0.0196	TATATGTATGTG
5-TATATRYATATA	STREME-5	chr5:20545947-20547289	301	312	-	13.5476	1.42e-05	0.0196	CACATACATATA
5-TATATRYATATA	STREME-5	chr1:28082720-28083710	498	509	+	13.5476	1.42e-05	0.0196	TACATACATATG
5-TATATRYATATA	STREME-5	chr1:28082720-28083710	498	509	-	13.5476	1.42e-05	0.0196	CATATGTATGTA
5-TATATRYATATA	STREME-5	chr5:10295221-10295910	125	136	+	13.4643	1.47e-05	0.02	TGTATATATATG
5-TATATRYATATA	STREME-5	chr5:10295221-10295910	125	136	-	13.4643	1.47e-05	0.02	CATATATATACA
5-TATATRYATATA	STREME-5	chr5:15423429-15424019	340	351	+	13.4643	1.47e-05	0.02	TGTATATATATG
5-TATATRYATATA	STREME-5	chr5:15423429-15424019	340	351	-	13.4643	1.47e-05	0.02	CATATATATACA
5-TATATRYATATA	STREME-5	chr4:8917044-8917593	357	368	+	13.4643	1.47e-05	0.02	TATATATATACG
5-TATATRYATATA	STREME-5	chr4:8917044-8917593	357	368	-	13.4643	1.47e-05	0.02	CGTATATATATA
5-TATATRYATATA	STREME-5	chr3:8344863-8345766	396	407	+	13.4643	1.47e-05	0.02	CGTATATATATA
5-TATATRYATATA	STREME-5	chr3:8344863-8345766	396	407	-	13.4643	1.47e-05	0.02	TATATATATACG
5-TATATRYATATA	STREME-5	chr2:8106333-8107049	496	507	+	13.2381	1.57e-05	0.0212	TACATGCATATT
5-TATATRYATATA	STREME-5	chr2:8106333-8107049	496	507	-	13.2381	1.57e-05	0.0212	AATATGCATGTA
5-TATATRYATATA	STREME-5	chr2:12370711-12372040	747	758	+	13.2381	1.57e-05	0.0212	TATATGCATGTT
5-TATATRYATATA	STREME-5	chr2:12370711-12372040	747	758	-	13.2381	1.57e-05	0.0212	AACATGCATATA
5-TATATRYATATA	STREME-5	chr4:11032630-11034488	1130	1141	+	13.2381	1.57e-05	0.0212	TATATGCATGTT
5-TATATRYATATA	STREME-5	chr4:11032630-11034488	1130	1141	-	13.2381	1.57e-05	0.0212	AACATGCATATA
5-TATATRYATATA	STREME-5	chr4:9942951-9945298	1259	1270	+	13.2381	1.57e-05	0.0212	TATATGCATTTA
5-TATATRYATATA	STREME-5	chr4:9942951-9945298	1259	1270	-	13.2381	1.57e-05	0.0212	TAAATGCATATA
5-TATATRYATATA	STREME-5	chr4:7842428-7843008	4	15	+	13.1905	1.65e-05	0.022	TACATATATTTA
5-TATATRYATATA	STREME-5	chr4:7842428-7843008	4	15	-	13.1905	1.65e-05	0.022	TAAATATATGTA
5-TATATRYATATA	STREME-5	chr1:17643437-17645279	247	258	+	13.1905	1.65e-05	0.022	TACATATATTTA
5-TATATRYATATA	STREME-5	chr1:17643437-17645279	247	258	-	13.1905	1.65e-05	0.022	TAAATATATGTA
5-TATATRYATATA	STREME-5	chr3:11482884-11483343	324	335	+	13.1905	1.65e-05	0.022	TACATATATTTA
5-TATATRYATATA	STREME-5	chr3:11482884-11483343	324	335	-	13.1905	1.65e-05	0.022	TAAATATATGTA
5-TATATRYATATA	STREME-5	chr5:8921803-8922473	578	589	+	13.1667	1.75e-05	0.0232	TATATGTATGTC
5-TATATRYATATA	STREME-5	chr5:8921803-8922473	578	589	-	13.1667	1.75e-05	0.0232	GACATACATATA
5-TATATRYATATA	STREME-5	chr5:4275232-4276202	953	964	+	13.1667	1.75e-05	0.0232	TATATGTATGTC
5-TATATRYATATA	STREME-5	chr5:4275232-4276202	953	964	-	13.1667	1.75e-05	0.0232	GACATACATATA
5-TATATRYATATA	STREME-5	chr5:4976865-4977536	58	69	+	13.1548	1.85e-05	0.0243	AGTATACATATA
5-TATATRYATATA	STREME-5	chr5:4976865-4977536	58	69	-	13.1548	1.85e-05	0.0243	TATATGTATACT
5-TATATRYATATA	STREME-5	chr1:24035149-24035855	277	288	+	13.1548	1.85e-05	0.0243	TGTATACATATT
5-TATATRYATATA	STREME-5	chr1:24035149-24035855	277	288	-	13.1548	1.85e-05	0.0243	AATATGTATACA
5-TATATRYATATA	STREME-5	chr1:28082720-28083710	494	505	+	13.1548	1.85e-05	0.0243	AATATACATACA
5-TATATRYATATA	STREME-5	chr1:28082720-28083710	494	505	-	13.1548	1.85e-05	0.0243	TGTATGTATATT
5-TATATRYATATA	STREME-5	chr5:20249601-20250564	477	488	+	13.119	1.9e-05	0.0248	TATGTATATGTA
5-TATATRYATATA	STREME-5	chr5:20249601-20250564	477	488	-	13.119	1.9e-05	0.0248	TACATATACATA
5-TATATRYATATA	STREME-5	chr4:2375332-2376724	153	164	+	13.0833	1.95e-05	0.025	GGTATATATATA
5-TATATRYATATA	STREME-5	chr4:2375332-2376724	153	164	-	13.0833	1.95e-05	0.025	TATATATATACC
5-TATATRYATATA	STREME-5	chr3:11005112-11006056	620	631	+	13.0833	1.95e-05	0.025	TGTATATATATC
5-TATATRYATATA	STREME-5	chr3:11005112-11006056	620	631	-	13.0833	1.95e-05	0.025	GATATATATACA
5-TATATRYATATA	STREME-5	chr5:8709898-8711418	1023	1034	+	13.0833	1.95e-05	0.025	GATATATATACA
5-TATATRYATATA	STREME-5	chr5:8709898-8711418	1023	1034	-	13.0833	1.95e-05	0.025	TGTATATATATC
5-TATATRYATATA	STREME-5	chr1:11225957-11226635	102	113	+	13.0476	1.97e-05	0.025	AATATATATATT
5-TATATRYATATA	STREME-5	chr1:11225957-11226635	102	113	-	13.0476	1.97e-05	0.025	AATATATATATT
5-TATATRYATATA	STREME-5	chr2:2291157-2291838	383	394	+	13.0476	1.97e-05	0.025	AATATATATATT
5-TATATRYATATA	STREME-5	chr2:2291157-2291838	383	394	-	13.0476	1.97e-05	0.025	AATATATATATT
5-TATATRYATATA	STREME-5	chr2:583013-584466	701	712	+	13.0476	1.97e-05	0.025	AATATATATATT
5-TATATRYATATA	STREME-5	chr2:583013-584466	701	712	-	13.0476	1.97e-05	0.025	AATATATATATT
5-TATATRYATATA	STREME-5	chr3:9465493-9466363	755	766	+	13.0476	1.97e-05	0.025	AATATATATATT
5-TATATRYATATA	STREME-5	chr3:9465493-9466363	755	766	-	13.0476	1.97e-05	0.025	AATATATATATT
5-TATATRYATATA	STREME-5	chr3:9891483-9892943	980	991	+	13.0476	1.97e-05	0.025	AATATATATATT
5-TATATRYATATA	STREME-5	chr3:9891483-9892943	980	991	-	13.0476	1.97e-05	0.025	AATATATATATT
5-TATATRYATATA	STREME-5	chr2:1405066-1407839	1727	1738	+	13.0476	1.97e-05	0.025	AATATATATATT
5-TATATRYATATA	STREME-5	chr2:1405066-1407839	1727	1738	-	13.0476	1.97e-05	0.025	AATATATATATT
5-TATATRYATATA	STREME-5	chr1:11311503-11312454	354	365	+	12.8571	2e-05	0.0251	TATATGCATGTG
5-TATATRYATATA	STREME-5	chr1:11311503-11312454	354	365	-	12.8571	2e-05	0.0251	CACATGCATATA
5-TATATRYATATA	STREME-5	chr4:739890-740854	372	383	+	12.8571	2e-05	0.0251	TATATGCATGTG
5-TATATRYATATA	STREME-5	chr4:739890-740854	372	383	-	12.8571	2e-05	0.0251	CACATGCATATA
5-TATATRYATATA	STREME-5	chr1:11311503-11312454	425	436	+	12.8571	2e-05	0.0251	TATATGCATGTG
5-TATATRYATATA	STREME-5	chr1:11311503-11312454	425	436	-	12.8571	2e-05	0.0251	CACATGCATATA
5-TATATRYATATA	STREME-5	chr1:9725136-9726384	757	768	+	12.8571	2e-05	0.0251	TACATGCATATG
5-TATATRYATATA	STREME-5	chr1:9725136-9726384	757	768	-	12.8571	2e-05	0.0251	CATATGCATGTA
5-TATATRYATATA	STREME-5	chr1:25137772-25139320	169	180	+	12.6667	2.13e-05	0.0264	AATATATATATG
5-TATATRYATATA	STREME-5	chr1:25137772-25139320	169	180	-	12.6667	2.13e-05	0.0264	CATATATATATT
5-TATATRYATATA	STREME-5	chr2:9444529-9444936	339	350	+	12.6667	2.13e-05	0.0264	AATATATATATG
5-TATATRYATATA	STREME-5	chr2:9444529-9444936	339	350	-	12.6667	2.13e-05	0.0264	CATATATATATT
5-TATATRYATATA	STREME-5	chr4:11934217-11934951	503	514	+	12.6667	2.13e-05	0.0264	CATATATATATT
5-TATATRYATATA	STREME-5	chr4:11934217-11934951	503	514	-	12.6667	2.13e-05	0.0264	AATATATATATG
5-TATATRYATATA	STREME-5	chr5:25103215-25103999	683	694	+	12.6667	2.13e-05	0.0264	AATATATATATG
5-TATATRYATATA	STREME-5	chr5:25103215-25103999	683	694	-	12.6667	2.13e-05	0.0264	CATATATATATT
5-TATATRYATATA	STREME-5	chr1:12008249-12009358	892	903	+	12.6667	2.13e-05	0.0264	CATATATATATT
5-TATATRYATATA	STREME-5	chr1:12008249-12009358	892	903	-	12.6667	2.13e-05	0.0264	AATATATATATG
5-TATATRYATATA	STREME-5	chr3:16931093-16932121	190	201	+	12.6071	2.14e-05	0.0264	TACATGCATGCA
5-TATATRYATATA	STREME-5	chr3:16931093-16932121	190	201	-	12.6071	2.14e-05	0.0264	TGCATGCATGTA
5-TATATRYATATA	STREME-5	chr1:11225957-11226635	435	446	+	12.6071	2.14e-05	0.0264	TACATGCATGCA
5-TATATRYATATA	STREME-5	chr1:11225957-11226635	435	446	-	12.6071	2.14e-05	0.0264	TGCATGCATGTA
5-TATATRYATATA	STREME-5	chr5:16576625-16577318	132	143	+	12.5	2.27e-05	0.0275	TAAATGTATGTA
5-TATATRYATATA	STREME-5	chr5:16576625-16577318	132	143	-	12.5	2.27e-05	0.0275	TACATACATTTA
5-TATATRYATATA	STREME-5	chr5:8793629-8794689	159	170	+	12.5	2.27e-05	0.0275	TACATACATGTT
5-TATATRYATATA	STREME-5	chr5:8793629-8794689	159	170	-	12.5	2.27e-05	0.0275	AACATGTATGTA
5-TATATRYATATA	STREME-5	chr5:9646118-9647212	193	204	+	12.5	2.27e-05	0.0275	TACATGTATTTA
5-TATATRYATATA	STREME-5	chr5:9646118-9647212	193	204	-	12.5	2.27e-05	0.0275	TAAATACATGTA
5-TATATRYATATA	STREME-5	chr5:4275232-4276202	887	898	+	12.5	2.27e-05	0.0275	TACATACATGTT
5-TATATRYATATA	STREME-5	chr5:4275232-4276202	887	898	-	12.5	2.27e-05	0.0275	AACATGTATGTA
5-TATATRYATATA	STREME-5	chr2:6893485-6895359	1791	1802	+	12.5	2.27e-05	0.0275	TACATGTATGTT
5-TATATRYATATA	STREME-5	chr2:6893485-6895359	1791	1802	-	12.5	2.27e-05	0.0275	AACATACATGTA
5-TATATRYATATA	STREME-5	chr1:11311503-11312454	293	304	+	12.4762	2.3e-05	0.0278	TATATGCATGTC
5-TATATRYATATA	STREME-5	chr1:11311503-11312454	293	304	-	12.4762	2.3e-05	0.0278	GACATGCATATA
5-TATATRYATATA	STREME-5	chr1:12001696-12002851	334	345	+	12.4643	2.34e-05	0.0281	AATATGCATACA
5-TATATRYATATA	STREME-5	chr1:12001696-12002851	334	345	-	12.4643	2.34e-05	0.0281	TGTATGCATATT
5-TATATRYATATA	STREME-5	chr1:24676721-24677204	441	452	+	12.4643	2.34e-05	0.0281	AGTATGCATATA
5-TATATRYATATA	STREME-5	chr1:24676721-24677204	441	452	-	12.4643	2.34e-05	0.0281	TATATGCATACT
5-TATATRYATATA	STREME-5	chr5:8659902-8660692	275	286	+	12.4286	2.44e-05	0.0292	TATATACACGTA
5-TATATRYATATA	STREME-5	chr5:8659902-8660692	275	286	-	12.4286	2.44e-05	0.0292	TACGTGTATATA
5-TATATRYATATA	STREME-5	chr1:13836912-13838422	57	68	+	12.4167	2.6e-05	0.03	TGAATATATATA
5-TATATRYATATA	STREME-5	chr4:8713352-8714201	59	70	+	12.4167	2.6e-05	0.03	AACATATATACA
5-TATATRYATATA	STREME-5	chr1:13836912-13838422	57	68	-	12.4167	2.6e-05	0.03	TATATATATTCA
5-TATATRYATATA	STREME-5	chr4:8713352-8714201	59	70	-	12.4167	2.6e-05	0.03	TGTATATATGTT
5-TATATRYATATA	STREME-5	chr4:739890-740854	175	186	+	12.4167	2.6e-05	0.03	TACATATATACT
5-TATATRYATATA	STREME-5	chr4:739890-740854	175	186	-	12.4167	2.6e-05	0.03	AGTATATATGTA
5-TATATRYATATA	STREME-5	chr1:21424441-21425428	430	441	+	12.4167	2.6e-05	0.03	TGAATATATATA
5-TATATRYATATA	STREME-5	chr5:14565890-14566851	433	444	+	12.4167	2.6e-05	0.03	TAAATATATACA
5-TATATRYATATA	STREME-5	chr1:21424441-21425428	430	441	-	12.4167	2.6e-05	0.03	TATATATATTCA
5-TATATRYATATA	STREME-5	chr5:14565890-14566851	433	444	-	12.4167	2.6e-05	0.03	TGTATATATTTA
5-TATATRYATATA	STREME-5	chr1:19250639-19251316	494	505	+	12.4167	2.6e-05	0.03	TATATATATTCA
5-TATATRYATATA	STREME-5	chr1:19250639-19251316	494	505	-	12.4167	2.6e-05	0.03	TGAATATATATA
5-TATATRYATATA	STREME-5	chr1:23320069-23320930	585	596	+	12.4167	2.6e-05	0.03	TGTATATATGTT
5-TATATRYATATA	STREME-5	chr1:23320069-23320930	585	596	-	12.4167	2.6e-05	0.03	AACATATATACA
5-TATATRYATATA	STREME-5	chr1:19278370-19279482	606	617	+	12.4167	2.6e-05	0.03	TGTATATATTTA
5-TATATRYATATA	STREME-5	chr3:11971364-11972062	614	625	+	12.4167	2.6e-05	0.03	AATATATATGCA
5-TATATRYATATA	STREME-5	chr1:19278370-19279482	606	617	-	12.4167	2.6e-05	0.03	TAAATATATACA
5-TATATRYATATA	STREME-5	chr3:11971364-11972062	614	625	-	12.4167	2.6e-05	0.03	TGCATATATATT
5-TATATRYATATA	STREME-5	chr4:10473257-10474966	825	836	+	12.4167	2.6e-05	0.03	TGAATATATATA
5-TATATRYATATA	STREME-5	chr4:10473257-10474966	825	836	-	12.4167	2.6e-05	0.03	TATATATATTCA
5-TATATRYATATA	STREME-5	chr1:10651134-10652139	869	880	+	12.4167	2.6e-05	0.03	TACATATATACT
5-TATATRYATATA	STREME-5	chr1:10651134-10652139	869	880	-	12.4167	2.6e-05	0.03	AGTATATATGTA
5-TATATRYATATA	STREME-5	chr3:16598657-16599615	910	921	+	12.4167	2.6e-05	0.03	AGTATATATGTA
5-TATATRYATATA	STREME-5	chr3:16598657-16599615	910	921	-	12.4167	2.6e-05	0.03	TACATATATACT
5-TATATRYATATA	STREME-5	chr2:872589-873731	1047	1058	+	12.4167	2.6e-05	0.03	TATATATATTCA
5-TATATRYATATA	STREME-5	chr2:872589-873731	1047	1058	-	12.4167	2.6e-05	0.03	TGAATATATATA
5-TATATRYATATA	STREME-5	chr1:17291035-17292308	394	405	+	12.3929	2.68e-05	0.0307	GATATACATACA
5-TATATRYATATA	STREME-5	chr1:17291035-17292308	394	405	-	12.3929	2.68e-05	0.0307	TGTATGTATATC
5-TATATRYATATA	STREME-5	chr3:17255090-17255817	514	525	+	12.3929	2.68e-05	0.0307	GGTATGTATATA
5-TATATRYATATA	STREME-5	chr3:17255090-17255817	514	525	-	12.3929	2.68e-05	0.0307	TATATACATACC
5-TATATRYATATA	STREME-5	chr5:17505232-17506500	1084	1095	+	12.3929	2.68e-05	0.0307	TGTATACATATC
5-TATATRYATATA	STREME-5	chr5:17505232-17506500	1084	1095	-	12.3929	2.68e-05	0.0307	GATATGTATACA
5-TATATRYATATA	STREME-5	chr1:17097836-17098521	429	440	+	12.3452	2.76e-05	0.0314	TATATATACACA
5-TATATRYATATA	STREME-5	chr1:17097836-17098521	429	440	-	12.3452	2.76e-05	0.0314	TGTGTATATATA
5-TATATRYATATA	STREME-5	chr4:10398210-10398862	612	623	+	12.3452	2.76e-05	0.0314	TGTGTATATATA
5-TATATRYATATA	STREME-5	chr4:10398210-10398862	612	623	-	12.3452	2.76e-05	0.0314	TATATATACACA
5-TATATRYATATA	STREME-5	chr1:21424441-21425428	138	149	+	12.2857	2.81e-05	0.0314	CATATATATATG
5-TATATRYATATA	STREME-5	chr1:21424441-21425428	138	149	-	12.2857	2.81e-05	0.0314	CATATATATATG
5-TATATRYATATA	STREME-5	chr2:14507634-14508209	231	242	+	12.2857	2.81e-05	0.0314	GATATATATATT
5-TATATRYATATA	STREME-5	chr2:14507634-14508209	231	242	-	12.2857	2.81e-05	0.0314	AATATATATATC
5-TATATRYATATA	STREME-5	chr2:503818-505388	287	298	+	12.2857	2.81e-05	0.0314	CATATATATATG
5-TATATRYATATA	STREME-5	chr2:503818-505388	287	298	-	12.2857	2.81e-05	0.0314	CATATATATATG
5-TATATRYATATA	STREME-5	chr1:18321388-18322870	385	396	+	12.2857	2.81e-05	0.0314	AATATATATATC
5-TATATRYATATA	STREME-5	chr1:18321388-18322870	385	396	-	12.2857	2.81e-05	0.0314	GATATATATATT
5-TATATRYATATA	STREME-5	chr2:1405066-1407839	1652	1663	+	12.2857	2.81e-05	0.0314	CATATATATATG
5-TATATRYATATA	STREME-5	chr2:1405066-1407839	1652	1663	-	12.2857	2.81e-05	0.0314	CATATATATATG
5-TATATRYATATA	STREME-5	chr3:11029413-11031659	489	500	+	11.9762	3e-05	0.0333	AATATGTATATG
5-TATATRYATATA	STREME-5	chr3:11029413-11031659	489	500	-	11.9762	3e-05	0.0333	CATATACATATT
5-TATATRYATATA	STREME-5	chr1:28082720-28083710	504	515	+	11.9762	3e-05	0.0333	CATATGTATATT
5-TATATRYATATA	STREME-5	chr1:28082720-28083710	504	515	-	11.9762	3e-05	0.0333	AATATACATATG
5-TATATRYATATA	STREME-5	chr2:1145788-1147880	637	648	+	11.9762	3e-05	0.0333	CATATACATATT
5-TATATRYATATA	STREME-5	chr2:1145788-1147880	637	648	-	11.9762	3e-05	0.0333	AATATGTATATG
5-TATATRYATATA	STREME-5	chr2:6893485-6895359	931	942	+	11.9762	3e-05	0.0333	CATATGTATATT
5-TATATRYATATA	STREME-5	chr2:6893485-6895359	931	942	-	11.9762	3e-05	0.0333	AATATACATATG
5-TATATRYATATA	STREME-5	chr5:7269443-7270677	302	313	+	11.8333	3.04e-05	0.0336	TGTATGCATGCA
5-TATATRYATATA	STREME-5	chr5:7269443-7270677	302	313	-	11.8333	3.04e-05	0.0336	TGCATGCATACA
5-TATATRYATATA	STREME-5	chr2:7285105-7285749	390	401	+	11.8095	3.08e-05	0.0337	TACATGCATGTT
5-TATATRYATATA	STREME-5	chr2:7285105-7285749	390	401	-	11.8095	3.08e-05	0.0337	AACATGCATGTA
5-TATATRYATATA	STREME-5	chr2:13255373-13256237	703	714	+	11.8095	3.08e-05	0.0337	TAAATGCATGTA
5-TATATRYATATA	STREME-5	chr2:13255373-13256237	703	714	-	11.8095	3.08e-05	0.0337	TACATGCATTTA
5-TATATRYATATA	STREME-5	chr4:1571851-1573249	963	974	+	11.8095	3.08e-05	0.0337	TAAATGCATGTA
5-TATATRYATATA	STREME-5	chr4:1571851-1573249	963	974	-	11.8095	3.08e-05	0.0337	TACATGCATTTA
5-TATATRYATATA	STREME-5	chr4:9942951-9945298	356	367	+	11.7381	3.15e-05	0.0344	TACATACATGTC
5-TATATRYATATA	STREME-5	chr4:9942951-9945298	356	367	-	11.7381	3.15e-05	0.0344	GACATGTATGTA
5-TATATRYATATA	STREME-5	chr5:9247121-9248565	1212	1223	+	11.7381	3.15e-05	0.0344	GACATACATGTA
5-TATATRYATATA	STREME-5	chr5:9247121-9248565	1212	1223	-	11.7381	3.15e-05	0.0344	TACATGTATGTC
5-TATATRYATATA	STREME-5	chr5:8380607-8381903	93	104	+	11.7262	3.42e-05	0.0365	AGTATACATGTA
5-TATATRYATATA	STREME-5	chr5:8380607-8381903	93	104	-	11.7262	3.42e-05	0.0365	TACATGTATACT
5-TATATRYATATA	STREME-5	chr4:2616812-2617638	213	224	+	11.7262	3.42e-05	0.0365	TGTATGTATTTA
5-TATATRYATATA	STREME-5	chr4:2616812-2617638	213	224	-	11.7262	3.42e-05	0.0365	TAAATACATACA
5-TATATRYATATA	STREME-5	chr5:2070459-2071043	331	342	+	11.7262	3.42e-05	0.0365	TGAATACATATA
5-TATATRYATATA	STREME-5	chr5:2070459-2071043	331	342	-	11.7262	3.42e-05	0.0365	TATATGTATTCA
5-TATATRYATATA	STREME-5	chr2:872589-873731	901	912	+	11.7262	3.42e-05	0.0365	AACATACATACA
5-TATATRYATATA	STREME-5	chr2:872589-873731	901	912	-	11.7262	3.42e-05	0.0365	TGTATGTATGTT
5-TATATRYATATA	STREME-5	chr5:4275232-4276202	939	950	+	11.7262	3.42e-05	0.0365	AATATACATGCA
5-TATATRYATATA	STREME-5	chr5:4275232-4276202	939	950	-	11.7262	3.42e-05	0.0365	TGCATGTATATT
5-TATATRYATATA	STREME-5	chr5:8547781-8548958	983	994	+	11.7262	3.42e-05	0.0365	TGCATACATATT
5-TATATRYATATA	STREME-5	chr5:8547781-8548958	983	994	-	11.7262	3.42e-05	0.0365	AATATGTATGCA
5-TATATRYATATA	STREME-5	chr4:9942951-9945298	2256	2267	+	11.7262	3.42e-05	0.0365	TGAATACATATA
5-TATATRYATATA	STREME-5	chr4:9942951-9945298	2256	2267	-	11.7262	3.42e-05	0.0365	TATATGTATTCA
5-TATATRYATATA	STREME-5	chr5:8220455-8221140	186	197	+	11.7024	3.45e-05	0.0368	GATATGCATACA
5-TATATRYATATA	STREME-5	chr5:8220455-8221140	186	197	-	11.7024	3.45e-05	0.0368	TGTATGCATATC
5-TATATRYATATA	STREME-5	chr2:1405066-1407839	1612	1623	+	11.6667	3.48e-05	0.037	AATATGCATATT
5-TATATRYATATA	STREME-5	chr2:1405066-1407839	1612	1623	-	11.6667	3.48e-05	0.037	AATATGCATATT
5-TATATRYATATA	STREME-5	chr1:24676721-24677204	180	191	+	11.6548	3.64e-05	0.0376	TATATACACACA
5-TATATRYATATA	STREME-5	chr1:24676721-24677204	180	191	-	11.6548	3.64e-05	0.0376	TGTGTGTATATA
5-TATATRYATATA	STREME-5	chr5:20050839-20052160	604	615	+	11.6429	3.67e-05	0.0376	AGTATATATACA
5-TATATRYATATA	STREME-5	chr5:20050839-20052160	604	615	-	11.6429	3.67e-05	0.0376	TGTATATATACT
5-TATATRYATATA	STREME-5	chr5:8547781-8548958	55	66	+	11.619	3.77e-05	0.0376	AATATATATTTA
5-TATATRYATATA	STREME-5	chr5:8547781-8548958	55	66	-	11.619	3.77e-05	0.0376	TAAATATATATT
5-TATATRYATATA	STREME-5	chr1:11225957-11226635	104	115	+	11.619	3.77e-05	0.0376	TATATATATTTT
5-TATATRYATATA	STREME-5	chr1:11225957-11226635	104	115	-	11.619	3.77e-05	0.0376	AAAATATATATA
5-TATATRYATATA	STREME-5	chr4:2375332-2376724	171	182	+	11.619	3.77e-05	0.0376	TATATATATTTT
5-TATATRYATATA	STREME-5	chr4:2375332-2376724	171	182	-	11.619	3.77e-05	0.0376	AAAATATATATA
5-TATATRYATATA	STREME-5	chr4:130523-131832	201	212	+	11.619	3.77e-05	0.0376	TATATATATTTT
5-TATATRYATATA	STREME-5	chr4:130523-131832	201	212	-	11.619	3.77e-05	0.0376	AAAATATATATA
5-TATATRYATATA	STREME-5	chr2:14507634-14508209	233	244	+	11.619	3.77e-05	0.0376	TATATATATTTT
5-TATATRYATATA	STREME-5	chr3:7305080-7306073	240	251	+	11.619	3.77e-05	0.0376	AAAATATATATA
5-TATATRYATATA	STREME-5	chr2:14507634-14508209	233	244	-	11.619	3.77e-05	0.0376	AAAATATATATA
5-TATATRYATATA	STREME-5	chr3:14810893-14811847	250	261	+	11.619	3.77e-05	0.0376	TAAATATATATT
5-TATATRYATATA	STREME-5	chr3:7305080-7306073	240	251	-	11.619	3.77e-05	0.0376	TATATATATTTT
5-TATATRYATATA	STREME-5	chr3:14810893-14811847	250	261	-	11.619	3.77e-05	0.0376	AATATATATTTA
5-TATATRYATATA	STREME-5	chr2:2930491-2932067	290	301	+	11.619	3.77e-05	0.0376	TAAATATATATT
5-TATATRYATATA	STREME-5	chr2:2930491-2932067	290	301	-	11.619	3.77e-05	0.0376	AATATATATTTA
5-TATATRYATATA	STREME-5	chr5:17629216-17629719	319	330	+	11.619	3.77e-05	0.0376	TATATATATTTT
5-TATATRYATATA	STREME-5	chr5:17629216-17629719	319	330	-	11.619	3.77e-05	0.0376	AAAATATATATA
5-TATATRYATATA	STREME-5	chr2:9444529-9444936	337	348	+	11.619	3.77e-05	0.0376	AAAATATATATA
5-TATATRYATATA	STREME-5	chr2:9444529-9444936	337	348	-	11.619	3.77e-05	0.0376	TATATATATTTT
5-TATATRYATATA	STREME-5	chr1:29419084-29420213	372	383	+	11.619	3.77e-05	0.0376	AATATATATTTA
5-TATATRYATATA	STREME-5	chr1:18321388-18322870	383	394	+	11.619	3.77e-05	0.0376	AAAATATATATA
5-TATATRYATATA	STREME-5	chr1:29419084-29420213	372	383	-	11.619	3.77e-05	0.0376	TAAATATATATT
5-TATATRYATATA	STREME-5	chr1:18321388-18322870	383	394	-	11.619	3.77e-05	0.0376	TATATATATTTT
5-TATATRYATATA	STREME-5	chr4:6302467-6303189	467	478	+	11.619	3.77e-05	0.0376	AAAATATATATA
5-TATATRYATATA	STREME-5	chr4:6302467-6303189	467	478	-	11.619	3.77e-05	0.0376	TATATATATTTT
5-TATATRYATATA	STREME-5	chr4:11934217-11934951	505	516	+	11.619	3.77e-05	0.0376	TATATATATTTT
5-TATATRYATATA	STREME-5	chr4:11934217-11934951	505	516	-	11.619	3.77e-05	0.0376	AAAATATATATA
5-TATATRYATATA	STREME-5	chr5:25103215-25103999	681	692	+	11.619	3.77e-05	0.0376	AAAATATATATA
5-TATATRYATATA	STREME-5	chr5:25103215-25103999	681	692	-	11.619	3.77e-05	0.0376	TATATATATTTT
5-TATATRYATATA	STREME-5	chr2:583013-584466	703	714	+	11.619	3.77e-05	0.0376	TATATATATTTT
5-TATATRYATATA	STREME-5	chr2:583013-584466	703	714	-	11.619	3.77e-05	0.0376	AAAATATATATA
5-TATATRYATATA	STREME-5	chr3:9465493-9466363	757	768	+	11.619	3.77e-05	0.0376	TATATATATTTT
5-TATATRYATATA	STREME-5	chr3:9465493-9466363	757	768	-	11.619	3.77e-05	0.0376	AAAATATATATA
5-TATATRYATATA	STREME-5	chr5:17792403-17793241	802	813	+	11.619	3.77e-05	0.0376	AAAATATATATA
5-TATATRYATATA	STREME-5	chr5:17792403-17793241	802	813	-	11.619	3.77e-05	0.0376	TATATATATTTT
5-TATATRYATATA	STREME-5	chr1:12008249-12009358	894	905	+	11.619	3.77e-05	0.0376	TATATATATTTT
5-TATATRYATATA	STREME-5	chr1:12008249-12009358	894	905	-	11.619	3.77e-05	0.0376	AAAATATATATA
5-TATATRYATATA	STREME-5	chr3:9891483-9892943	982	993	+	11.619	3.77e-05	0.0376	TATATATATTTT
5-TATATRYATATA	STREME-5	chr3:9891483-9892943	982	993	-	11.619	3.77e-05	0.0376	AAAATATATATA
5-TATATRYATATA	STREME-5	chr1:13836912-13838422	1164	1175	+	11.619	3.77e-05	0.0376	AACATATATATT
5-TATATRYATATA	STREME-5	chr1:13836912-13838422	1164	1175	-	11.619	3.77e-05	0.0376	AATATATATGTT
5-TATATRYATATA	STREME-5	chr4:9787296-9788620	1193	1204	+	11.619	3.77e-05	0.0376	TATATATATTTT
5-TATATRYATATA	STREME-5	chr4:9787296-9788620	1193	1204	-	11.619	3.77e-05	0.0376	AAAATATATATA
5-TATATRYATATA	STREME-5	chr3:8957938-8960430	1660	1671	+	11.619	3.77e-05	0.0376	TATATATATTTT
5-TATATRYATATA	STREME-5	chr3:8957938-8960430	1660	1671	-	11.619	3.77e-05	0.0376	AAAATATATATA
5-TATATRYATATA	STREME-5	chr1:1659538-1660446	57	68	+	11.5952	3.84e-05	0.0378	CATATGTATATG
5-TATATRYATATA	STREME-5	chr1:1659538-1660446	57	68	-	11.5952	3.84e-05	0.0378	CATATACATATG
5-TATATRYATATA	STREME-5	chr5:20249601-20250564	475	486	+	11.5952	3.84e-05	0.0378	CATATGTATATG
5-TATATRYATATA	STREME-5	chr5:20249601-20250564	475	486	-	11.5952	3.84e-05	0.0378	CATATACATATG
5-TATATRYATATA	STREME-5	chr3:11029413-11031659	860	871	+	11.5952	3.84e-05	0.0378	GATATGTATATT
5-TATATRYATATA	STREME-5	chr3:11029413-11031659	860	871	-	11.5952	3.84e-05	0.0378	AATATACATATC
5-TATATRYATATA	STREME-5	chr2:6848827-6849719	95	106	+	11.5476	3.9e-05	0.0378	AATGTATATATA
5-TATATRYATATA	STREME-5	chr2:6848827-6849719	95	106	-	11.5476	3.9e-05	0.0378	TATATATACATT
5-TATATRYATATA	STREME-5	chr2:10138268-10138652	219	230	+	11.5476	3.9e-05	0.0378	AATATATACATA
5-TATATRYATATA	STREME-5	chr2:10138268-10138652	219	230	-	11.5476	3.9e-05	0.0378	TATGTATATATT
5-TATATRYATATA	STREME-5	chr3:16556662-16557998	232	243	+	11.5476	3.9e-05	0.0378	AATATATACATA
5-TATATRYATATA	STREME-5	chr3:16556662-16557998	232	243	-	11.5476	3.9e-05	0.0378	TATGTATATATT
5-TATATRYATATA	STREME-5	chr5:7825080-7825603	383	394	+	11.5476	3.9e-05	0.0378	AATGTATATATA
5-TATATRYATATA	STREME-5	chr5:7825080-7825603	383	394	-	11.5476	3.9e-05	0.0378	TATATATACATT
5-TATATRYATATA	STREME-5	chr1:17291035-17292308	974	985	+	11.5476	3.9e-05	0.0378	AATATATACATA
5-TATATRYATATA	STREME-5	chr1:17291035-17292308	974	985	-	11.5476	3.9e-05	0.0378	TATGTATATATT
5-TATATRYATATA	STREME-5	chr3:10504501-10505661	382	393	+	11.4286	3.93e-05	0.0378	CACATGCATGTA
5-TATATRYATATA	STREME-5	chr3:10504501-10505661	382	393	-	11.4286	3.93e-05	0.0378	TACATGCATGTG
5-TATATRYATATA	STREME-5	chr5:15857840-15858957	48	59	+	11.4167	3.97e-05	0.0378	TATTTATATATA
5-TATATRYATATA	STREME-5	chr5:15857840-15858957	48	59	-	11.4167	3.97e-05	0.0378	TATATATAAATA
5-TATATRYATATA	STREME-5	chr3:9479940-9481033	78	89	+	11.4167	3.97e-05	0.0378	TATATATAAATA
5-TATATRYATATA	STREME-5	chr3:9479940-9481033	78	89	-	11.4167	3.97e-05	0.0378	TATTTATATATA
5-TATATRYATATA	STREME-5	chr3:19013043-19013370	313	324	+	11.4167	3.97e-05	0.0378	TATATATAAATA
5-TATATRYATATA	STREME-5	chr3:19013043-19013370	313	324	-	11.4167	3.97e-05	0.0378	TATTTATATATA
5-TATATRYATATA	STREME-5	chr5:10282219-10282863	430	441	+	11.4167	3.97e-05	0.0378	TATATATAAATA
5-TATATRYATATA	STREME-5	chr5:10282219-10282863	430	441	-	11.4167	3.97e-05	0.0378	TATTTATATATA
5-TATATRYATATA	STREME-5	chr5:25398267-25400273	483	494	+	11.4167	3.97e-05	0.0378	TATTTATATATA
5-TATATRYATATA	STREME-5	chr4:5717888-5718728	491	502	+	11.4167	3.97e-05	0.0378	TATATATAAATA
5-TATATRYATATA	STREME-5	chr5:25398267-25400273	483	494	-	11.4167	3.97e-05	0.0378	TATATATAAATA
5-TATATRYATATA	STREME-5	chr4:5717888-5718728	491	502	-	11.4167	3.97e-05	0.0378	TATTTATATATA
5-TATATRYATATA	STREME-5	chr5:13559520-13560473	580	591	+	11.4167	3.97e-05	0.0378	TATTTATATATA
5-TATATRYATATA	STREME-5	chr5:13559520-13560473	580	591	-	11.4167	3.97e-05	0.0378	TATATATAAATA
5-TATATRYATATA	STREME-5	chr4:10473257-10474966	831	842	+	11.4167	3.97e-05	0.0378	TATATATAAATA
5-TATATRYATATA	STREME-5	chr4:10473257-10474966	831	842	-	11.4167	3.97e-05	0.0378	TATTTATATATA
5-TATATRYATATA	STREME-5	chr1:9485949-9487110	867	878	+	11.4167	3.97e-05	0.0378	TATATATAAATA
5-TATATRYATATA	STREME-5	chr1:9485949-9487110	867	878	-	11.4167	3.97e-05	0.0378	TATTTATATATA
5-TATATRYATATA	STREME-5	chr1:24493173-24494810	1468	1479	+	11.4167	3.97e-05	0.0378	TATTTATATATA
5-TATATRYATATA	STREME-5	chr1:24493173-24494810	1468	1479	-	11.4167	3.97e-05	0.0378	TATATATAAATA
5-TATATRYATATA	STREME-5	chr1:24676721-24677204	427	438	+	11.3452	4.1e-05	0.0389	CACATACATACA
5-TATATRYATATA	STREME-5	chr1:24676721-24677204	427	438	-	11.3452	4.1e-05	0.0389	TGTATGTATGTG
5-TATATRYATATA	STREME-5	chr1:10651134-10652139	438	449	+	11.3452	4.1e-05	0.0389	TGTATGTATGTG
5-TATATRYATATA	STREME-5	chr1:10651134-10652139	438	449	-	11.3452	4.1e-05	0.0389	CACATACATACA
5-TATATRYATATA	STREME-5	chr2:1405066-1407839	1628	1639	+	11.2857	4.12e-05	0.039	AATATGCATATG
5-TATATRYATATA	STREME-5	chr2:1405066-1407839	1628	1639	-	11.2857	4.12e-05	0.039	CATATGCATATT
5-TATATRYATATA	STREME-5	chr4:10398210-10398862	614	625	+	11.2619	4.14e-05	0.0391	TGTATATATACG
5-TATATRYATATA	STREME-5	chr4:10398210-10398862	614	625	-	11.2619	4.14e-05	0.0391	CGTATATATACA
5-TATATRYATATA	STREME-5	chr2:2924075-2924652	79	90	+	11.2381	4.25e-05	0.0395	TAAATATATATG
5-TATATRYATATA	STREME-5	chr2:2924075-2924652	79	90	-	11.2381	4.25e-05	0.0395	CATATATATTTA
5-TATATRYATATA	STREME-5	chr1:11225957-11226635	100	111	+	11.2381	4.25e-05	0.0395	CAAATATATATA
5-TATATRYATATA	STREME-5	chr1:11225957-11226635	100	111	-	11.2381	4.25e-05	0.0395	TATATATATTTG
5-TATATRYATATA	STREME-5	chr1:19225660-19226559	562	573	+	11.2381	4.25e-05	0.0395	TATATATATTTG
5-TATATRYATATA	STREME-5	chr1:19225660-19226559	562	573	-	11.2381	4.25e-05	0.0395	CAAATATATATA
5-TATATRYATATA	STREME-5	chr2:583013-584466	699	710	+	11.2381	4.25e-05	0.0395	CAAATATATATA
5-TATATRYATATA	STREME-5	chr2:583013-584466	699	710	-	11.2381	4.25e-05	0.0395	TATATATATTTG
5-TATATRYATATA	STREME-5	chr3:8993541-8994306	720	731	+	11.2381	4.25e-05	0.0395	AATATATATGTG
5-TATATRYATATA	STREME-5	chr3:8993541-8994306	720	731	-	11.2381	4.25e-05	0.0395	CACATATATATT
5-TATATRYATATA	STREME-5	chr4:1030500-1031913	791	802	+	11.2381	4.25e-05	0.0395	CAAATATATATA
5-TATATRYATATA	STREME-5	chr4:1030500-1031913	791	802	-	11.2381	4.25e-05	0.0395	TATATATATTTG
5-TATATRYATATA	STREME-5	chr3:9891483-9892943	978	989	+	11.2381	4.25e-05	0.0395	CAAATATATATA
5-TATATRYATATA	STREME-5	chr3:9891483-9892943	978	989	-	11.2381	4.25e-05	0.0395	TATATATATTTG
5-TATATRYATATA	STREME-5	chr5:18680169-18681027	35	46	+	11.1667	4.34e-05	0.0398	TATATATACATG
5-TATATRYATATA	STREME-5	chr5:18680169-18681027	35	46	-	11.1667	4.34e-05	0.0398	CATGTATATATA
5-TATATRYATATA	STREME-5	chr1:25137772-25139320	63	74	+	11.1667	4.34e-05	0.0398	TATATATACATG
5-TATATRYATATA	STREME-5	chr1:25137772-25139320	63	74	-	11.1667	4.34e-05	0.0398	CATGTATATATA
5-TATATRYATATA	STREME-5	chr3:11105947-11106396	267	278	+	11.1667	4.34e-05	0.0398	CATATATACATA
5-TATATRYATATA	STREME-5	chr3:11105947-11106396	267	278	-	11.1667	4.34e-05	0.0398	TATGTATATATG
5-TATATRYATATA	STREME-5	chr5:7825080-7825603	387	398	+	11.1667	4.34e-05	0.0398	TATATATACATG
5-TATATRYATATA	STREME-5	chr5:7825080-7825603	387	398	-	11.1667	4.34e-05	0.0398	CATGTATATATA
5-TATATRYATATA	STREME-5	chr1:23320069-23320930	583	594	+	11.1667	4.34e-05	0.0398	TATGTATATATG
5-TATATRYATATA	STREME-5	chr1:23320069-23320930	583	594	-	11.1667	4.34e-05	0.0398	CATATATACATA
5-TATATRYATATA	STREME-5	chr1:21424441-21425428	310	321	+	11.0357	4.47e-05	0.0409	AGCATGCATATA
5-TATATRYATATA	STREME-5	chr1:21424441-21425428	310	321	-	11.0357	4.47e-05	0.0409	TATATGCATGCT
5-TATATRYATATA	STREME-5	chr5:16150648-16151800	847	858	+	11.0357	4.47e-05	0.0409	TATATGCATTCA
5-TATATRYATATA	STREME-5	chr5:16150648-16151800	847	858	-	11.0357	4.47e-05	0.0409	TGAATGCATATA
5-TATATRYATATA	STREME-5	chr5:16097275-16098097	66	77	+	10.9881	4.6e-05	0.0417	TGCATATATTTA
5-TATATRYATATA	STREME-5	chr5:16097275-16098097	66	77	-	10.9881	4.6e-05	0.0417	TAAATATATGCA
5-TATATRYATATA	STREME-5	chr2:12370711-12372040	743	754	+	10.9881	4.6e-05	0.0417	TAAATATATGCA
5-TATATRYATATA	STREME-5	chr2:12370711-12372040	743	754	-	10.9881	4.6e-05	0.0417	TGCATATATTTA
5-TATATRYATATA	STREME-5	chr3:15951975-15953907	1352	1363	+	10.9881	4.6e-05	0.0417	TGAATATATGTA
5-TATATRYATATA	STREME-5	chr3:15951975-15953907	1352	1363	-	10.9881	4.6e-05	0.0417	TACATATATTCA
5-TATATRYATATA	STREME-5	chr1:19213168-19214035	245	256	+	10.9643	4.76e-05	0.0431	TGCATGTATATC
5-TATATRYATATA	STREME-5	chr1:19213168-19214035	245	256	-	10.9643	4.76e-05	0.0431	GATATACATGCA
5-TATATRYATATA	STREME-5	chr1:24035149-24035855	273	284	+	10.9643	4.76e-05	0.0431	GACATGTATACA
5-TATATRYATATA	STREME-5	chr1:24035149-24035855	273	284	-	10.9643	4.76e-05	0.0431	TGTATACATGTC
5-TATATRYATATA	STREME-5	chr2:6848827-6849719	93	104	+	10.9286	4.97e-05	0.0442	AAAATGTATATA
5-TATATRYATATA	STREME-5	chr2:6848827-6849719	93	104	-	10.9286	4.97e-05	0.0442	TATATACATTTT
5-TATATRYATATA	STREME-5	chr5:18220976-18221688	183	194	+	10.9286	4.97e-05	0.0442	AAAATGTATATA
5-TATATRYATATA	STREME-5	chr5:18220976-18221688	183	194	-	10.9286	4.97e-05	0.0442	TATATACATTTT
5-TATATRYATATA	STREME-5	chr4:11373903-11374952	302	313	+	10.9286	4.97e-05	0.0442	TATATACATTTT
5-TATATRYATATA	STREME-5	chr4:11373903-11374952	302	313	-	10.9286	4.97e-05	0.0442	AAAATGTATATA
5-TATATRYATATA	STREME-5	chr5:7825080-7825603	381	392	+	10.9286	4.97e-05	0.0442	AAAATGTATATA
5-TATATRYATATA	STREME-5	chr5:7825080-7825603	381	392	-	10.9286	4.97e-05	0.0442	TATATACATTTT
5-TATATRYATATA	STREME-5	chr1:11573305-11573758	403	414	+	10.9286	4.97e-05	0.0442	AATATGTATTTA
5-TATATRYATATA	STREME-5	chr1:11573305-11573758	403	414	-	10.9286	4.97e-05	0.0442	TAAATACATATT
5-TATATRYATATA	STREME-5	chr5:17575598-17577063	542	553	+	10.9286	4.97e-05	0.0442	TATATACATTTT
5-TATATRYATATA	STREME-5	chr5:17575598-17577063	542	553	-	10.9286	4.97e-05	0.0442	AAAATGTATATA
5-TATATRYATATA	STREME-5	chr1:9845800-9846749	751	762	+	10.9286	4.97e-05	0.0442	AAAATGTATATA
5-TATATRYATATA	STREME-5	chr1:9845800-9846749	751	762	-	10.9286	4.97e-05	0.0442	TATATACATTTT
5-TATATRYATATA	STREME-5	chr2:5923825-5925348	986	997	+	10.9286	4.97e-05	0.0442	TATATGTATTTT
5-TATATRYATATA	STREME-5	chr2:5923825-5925348	986	997	-	10.9286	4.97e-05	0.0442	AAAATACATATA
5-TATATRYATATA	STREME-5	chr3:8864800-8865468	132	143	+	10.9167	5.06e-05	0.0447	TGCGTATATATA
5-TATATRYATATA	STREME-5	chr3:8864800-8865468	132	143	-	10.9167	5.06e-05	0.0447	TATATATACGCA
5-TATATRYATATA	STREME-5	chr3:8344863-8345766	394	405	+	10.9167	5.06e-05	0.0447	TGCGTATATATA
5-TATATRYATATA	STREME-5	chr3:8344863-8345766	394	405	-	10.9167	5.06e-05	0.0447	TATATATACGCA
5-TATATRYATATA	STREME-5	chr4:6559082-6559714	78	89	+	10.8571	5.33e-05	0.046	TATATATATTTC
5-TATATRYATATA	STREME-5	chr4:6559082-6559714	78	89	-	10.8571	5.33e-05	0.046	GAAATATATATA
5-TATATRYATATA	STREME-5	chr3:18704009-18704383	266	277	+	10.8571	5.33e-05	0.046	TATATACACATT
5-TATATRYATATA	STREME-5	chr3:18704009-18704383	266	277	-	10.8571	5.33e-05	0.046	AATGTGTATATA
5-TATATRYATATA	STREME-5	chr5:15723617-15724529	320	331	+	10.8571	5.33e-05	0.046	AATATATATGTC
5-TATATRYATATA	STREME-5	chr5:15723617-15724529	320	331	-	10.8571	5.33e-05	0.046	GACATATATATT
5-TATATRYATATA	STREME-5	chr1:12542326-12542895	346	357	+	10.8571	5.33e-05	0.046	GACATATATATT
5-TATATRYATATA	STREME-5	chr1:12542326-12542895	346	357	-	10.8571	5.33e-05	0.046	AATATATATGTC
5-TATATRYATATA	STREME-5	chr4:11934217-11934951	392	403	+	10.8571	5.33e-05	0.046	TATATATATTTC
5-TATATRYATATA	STREME-5	chr4:11934217-11934951	392	403	-	10.8571	5.33e-05	0.046	GAAATATATATA
5-TATATRYATATA	STREME-5	chr5:14938656-14939298	422	433	+	10.8571	5.33e-05	0.046	GACATATATATT
5-TATATRYATATA	STREME-5	chr1:18761900-18762746	425	436	+	10.8571	5.33e-05	0.046	TATGTGTATATT
5-TATATRYATATA	STREME-5	chr5:14938656-14939298	422	433	-	10.8571	5.33e-05	0.046	AATATATATGTC
5-TATATRYATATA	STREME-5	chr1:18761900-18762746	425	436	-	10.8571	5.33e-05	0.046	AATATACACATA
5-TATATRYATATA	STREME-5	chr2:936959-937558	542	553	+	10.8571	5.33e-05	0.046	TATATACACATT
5-TATATRYATATA	STREME-5	chr2:936959-937558	542	553	-	10.8571	5.33e-05	0.046	AATGTGTATATA
5-TATATRYATATA	STREME-5	chr2:8579357-8580250	874	885	+	10.8571	5.33e-05	0.046	AATATATATGTC
5-TATATRYATATA	STREME-5	chr2:8579357-8580250	874	885	-	10.8571	5.33e-05	0.046	GACATATATATT
5-TATATRYATATA	STREME-5	chr1:9634856-9636604	942	953	+	10.8571	5.33e-05	0.046	TAAATATATATC
5-TATATRYATATA	STREME-5	chr1:9634856-9636604	942	953	-	10.8571	5.33e-05	0.046	GATATATATTTA
5-TATATRYATATA	STREME-5	chr2:1405066-1407839	1729	1740	+	10.8571	5.33e-05	0.046	TATATATATTTC
5-TATATRYATATA	STREME-5	chr2:1405066-1407839	1729	1740	-	10.8571	5.33e-05	0.046	GAAATATATATA
5-TATATRYATATA	STREME-5	chr1:17013298-17014502	406	417	+	10.8452	5.36e-05	0.046	AATATATATACT
5-TATATRYATATA	STREME-5	chr1:17013298-17014502	406	417	-	10.8452	5.36e-05	0.046	AGTATATATATT
5-TATATRYATATA	STREME-5	chr1:19225660-19226559	560	571	+	10.8452	5.36e-05	0.046	AGTATATATATT
5-TATATRYATATA	STREME-5	chr1:19225660-19226559	560	571	-	10.8452	5.36e-05	0.046	AATATATATACT
5-TATATRYATATA	STREME-5	chr4:1604155-1605173	749	760	+	10.8452	5.36e-05	0.046	AATATATATACT
5-TATATRYATATA	STREME-5	chr4:1604155-1605173	749	760	-	10.8452	5.36e-05	0.046	AGTATATATATT
5-TATATRYATATA	STREME-5	chr2:11349618-11350268	550	561	+	10.7262	5.49e-05	0.0467	TATATACAAATA
5-TATATRYATATA	STREME-5	chr2:11349618-11350268	550	561	-	10.7262	5.49e-05	0.0467	TATTTGTATATA
5-TATATRYATATA	STREME-5	chr5:9473748-9474762	732	743	+	10.7262	5.49e-05	0.0467	TATATACAAATA
5-TATATRYATATA	STREME-5	chr5:9473748-9474762	732	743	-	10.7262	5.49e-05	0.0467	TATTTGTATATA
5-TATATRYATATA	STREME-5	chr1:10690915-10692327	980	991	+	10.7262	5.49e-05	0.0467	TATATACAAATA
5-TATATRYATATA	STREME-5	chr1:10690915-10692327	980	991	-	10.7262	5.49e-05	0.0467	TATTTGTATATA
5-TATATRYATATA	STREME-5	chr4:9942951-9945298	1964	1975	+	10.7262	5.49e-05	0.0467	TATATACAAATA
5-TATATRYATATA	STREME-5	chr4:9942951-9945298	1964	1975	-	10.7262	5.49e-05	0.0467	TATTTGTATATA
5-TATATRYATATA	STREME-5	chr1:20620449-20621087	399	410	+	10.5476	5.8e-05	0.0488	CATATACATTTA
5-TATATRYATATA	STREME-5	chr1:20620449-20621087	399	410	-	10.5476	5.8e-05	0.0488	TAAATGTATATG
5-TATATRYATATA	STREME-5	chr3:9479940-9481033	511	522	+	10.5476	5.8e-05	0.0488	TAAATACATATG
5-TATATRYATATA	STREME-5	chr3:9479940-9481033	511	522	-	10.5476	5.8e-05	0.0488	CATATGTATTTA
5-TATATRYATATA	STREME-5	chr1:21240084-21242315	867	878	+	10.5476	5.8e-05	0.0488	CACATACATATT
5-TATATRYATATA	STREME-5	chr1:21240084-21242315	867	878	-	10.5476	5.8e-05	0.0488	AATATGTATGTG
5-TATATRYATATA	STREME-5	chr1:12517864-12519466	1523	1534	+	10.5476	5.8e-05	0.0488	CATATACATGTT
5-TATATRYATATA	STREME-5	chr1:12517864-12519466	1523	1534	-	10.5476	5.8e-05	0.0488	AACATGTATATG
5-TATATRYATATA	STREME-5	chr2:1359254-1360142	75	86	+	10.5238	5.81e-05	0.0488	GATATGCATATG
5-TATATRYATATA	STREME-5	chr2:1359254-1360142	75	86	-	10.5238	5.81e-05	0.0488	CATATGCATATC
5-TATATRYATATA	STREME-5	chr2:13528342-13529896	528	539	+	10.5238	5.81e-05	0.0488	GATATGCATATG
5-TATATRYATATA	STREME-5	chr2:13528342-13529896	528	539	-	10.5238	5.81e-05	0.0488	CATATGCATATC
5-TATATRYATATA	STREME-5	chr2:6214740-6215691	146	157	+	10.4762	5.93e-05	0.0493	CATGTGTATATA
5-TATATRYATATA	STREME-5	chr2:6214740-6215691	146	157	-	10.4762	5.93e-05	0.0493	TATATACACATG
5-TATATRYATATA	STREME-5	chr5:18899758-18901023	366	377	+	10.4762	5.93e-05	0.0493	CATGTGTATATA
5-TATATRYATATA	STREME-5	chr5:18899758-18901023	366	377	-	10.4762	5.93e-05	0.0493	TATATACACATG
5-TATATRYATATA	STREME-5	chr5:15954423-15955135	472	483	+	10.4762	5.93e-05	0.0493	GACATATATATG
5-TATATRYATATA	STREME-5	chr5:15954423-15955135	472	483	-	10.4762	5.93e-05	0.0493	CATATATATGTC
5-TATATRYATATA	STREME-5	chr1:19912414-19913548	498	509	+	10.4762	5.93e-05	0.0493	TATATGTACATG
5-TATATRYATATA	STREME-5	chr1:19912414-19913548	498	509	-	10.4762	5.93e-05	0.0493	CATGTACATATA
5-TATATRYATATA	STREME-5	chr1:24493173-24494810	1130	1141	+	10.4762	5.93e-05	0.0493	CATGTACATATA
5-TATATRYATATA	STREME-5	chr1:24493173-24494810	1130	1141	-	10.4762	5.93e-05	0.0493	TATATGTACATG
5-TATATRYATATA	STREME-5	chr1:11311503-11312454	238	249	+	10.2976	6.15e-05	0.051	TAAATGTATGCA
5-TATATRYATATA	STREME-5	chr1:11311503-11312454	238	249	-	10.2976	6.15e-05	0.051	TGCATACATTTA
5-TATATRYATATA	STREME-5	chr5:10799171-10800809	1292	1303	+	10.2738	6.21e-05	0.0514	GATATGCATGCA
5-TATATRYATATA	STREME-5	chr5:10799171-10800809	1292	1303	-	10.2738	6.21e-05	0.0514	TGCATGCATATC
5-TATATRYATATA	STREME-5	chr2:11196659-11197294	361	372	+	10.2381	6.29e-05	0.0519	AAAATGCATATA
5-TATATRYATATA	STREME-5	chr2:11196659-11197294	361	372	-	10.2381	6.29e-05	0.0519	TATATGCATTTT
5-TATATRYATATA	STREME-5	chr2:6893485-6895359	1616	1627	+	10.2381	6.29e-05	0.0519	TATATGCATTTT
5-TATATRYATATA	STREME-5	chr2:6893485-6895359	1616	1627	-	10.2381	6.29e-05	0.0519	AAAATGCATATA
5-TATATRYATATA	STREME-5	chr2:503818-505388	297	308	+	10.2262	6.46e-05	0.0528	TGTGTGTATGTA
5-TATATRYATATA	STREME-5	chr2:503818-505388	297	308	-	10.2262	6.46e-05	0.0528	TACATACACACA
5-TATATRYATATA	STREME-5	chr1:17291035-17292308	398	409	+	10.2262	6.46e-05	0.0528	TACATACACACA
5-TATATRYATATA	STREME-5	chr1:17291035-17292308	398	409	-	10.2262	6.46e-05	0.0528	TGTGTGTATGTA
5-TATATRYATATA	STREME-5	chr1:19912414-19913548	500	511	+	10.2262	6.46e-05	0.0528	TATGTACATGCA
5-TATATRYATATA	STREME-5	chr1:19912414-19913548	500	511	-	10.2262	6.46e-05	0.0528	TGCATGTACATA
5-TATATRYATATA	STREME-5	chr2:503818-505388	698	709	+	10.2262	6.46e-05	0.0528	TACATACACACA
5-TATATRYATATA	STREME-5	chr2:503818-505388	698	709	-	10.2262	6.46e-05	0.0528	TGTGTGTATGTA
5-TATATRYATATA	STREME-5	chr1:10651134-10652139	383	394	+	10.2143	6.52e-05	0.0531	TGTATATATTCA
5-TATATRYATATA	STREME-5	chr1:10651134-10652139	383	394	-	10.2143	6.52e-05	0.0531	TGAATATATACA
5-TATATRYATATA	STREME-5	chr1:17291035-17292308	972	983	+	10.2143	6.52e-05	0.0531	TGAATATATACA
5-TATATRYATATA	STREME-5	chr1:17291035-17292308	972	983	-	10.2143	6.52e-05	0.0531	TGTATATATTCA
5-TATATRYATATA	STREME-5	chr5:15702736-15703150	54	65	+	10.1905	6.65e-05	0.0537	TAAATATATTTA
5-TATATRYATATA	STREME-5	chr5:15702736-15703150	54	65	-	10.1905	6.65e-05	0.0537	TAAATATATTTA
5-TATATRYATATA	STREME-5	chr1:19198054-19199426	192	203	+	10.1905	6.65e-05	0.0537	AAAATATATGTA
5-TATATRYATATA	STREME-5	chr1:19198054-19199426	192	203	-	10.1905	6.65e-05	0.0537	TACATATATTTT
5-TATATRYATATA	STREME-5	chr1:10536903-10537918	220	231	+	10.1905	6.65e-05	0.0537	TACATATATTTT
5-TATATRYATATA	STREME-5	chr1:10536903-10537918	220	231	-	10.1905	6.65e-05	0.0537	AAAATATATGTA
5-TATATRYATATA	STREME-5	chr1:13836912-13838422	617	628	+	10.1905	6.65e-05	0.0537	AAAATATATGTA
5-TATATRYATATA	STREME-5	chr1:13836912-13838422	617	628	-	10.1905	6.65e-05	0.0537	TACATATATTTT
5-TATATRYATATA	STREME-5	chr5:16097275-16098097	62	73	+	10.1667	6.9e-05	0.0549	AATGTGCATATA
5-TATATRYATATA	STREME-5	chr1:11806994-11807585	62	73	+	10.1667	6.9e-05	0.0549	GATATACATTTA
5-TATATRYATATA	STREME-5	chr5:16097275-16098097	62	73	-	10.1667	6.9e-05	0.0549	TATATGCACATT
5-TATATRYATATA	STREME-5	chr1:11806994-11807585	62	73	-	10.1667	6.9e-05	0.0549	TAAATGTATATC
5-TATATRYATATA	STREME-5	chr3:8305076-8307214	76	87	+	10.1667	6.9e-05	0.0549	CACATACATATG
5-TATATRYATATA	STREME-5	chr3:8305076-8307214	76	87	-	10.1667	6.9e-05	0.0549	CATATGTATGTG
5-TATATRYATATA	STREME-5	chr5:2070459-2071043	553	564	+	10.1667	6.9e-05	0.0549	TAAATACATATC
5-TATATRYATATA	STREME-5	chr5:2070459-2071043	553	564	-	10.1667	6.9e-05	0.0549	GATATGTATTTA
5-TATATRYATATA	STREME-5	chr3:11029413-11031659	666	677	+	10.1667	6.9e-05	0.0549	GACATACATATT
5-TATATRYATATA	STREME-5	chr3:11029413-11031659	666	677	-	10.1667	6.9e-05	0.0549	AATATGTATGTC
5-TATATRYATATA	STREME-5	chr2:10585222-10586482	864	875	+	10.1667	6.9e-05	0.0549	CATATGTATGTG
5-TATATRYATATA	STREME-5	chr2:10585222-10586482	864	875	-	10.1667	6.9e-05	0.0549	CACATACATATG
5-TATATRYATATA	STREME-5	chr1:19441332-19442421	1069	1080	+	10.1667	6.9e-05	0.0549	TAAATACATATC
5-TATATRYATATA	STREME-5	chr1:19441332-19442421	1069	1080	-	10.1667	6.9e-05	0.0549	GATATGTATTTA
5-TATATRYATATA	STREME-5	chr2:361003-362770	1109	1120	+	10.1667	6.9e-05	0.0549	GACATGTATATT
5-TATATRYATATA	STREME-5	chr2:361003-362770	1109	1120	-	10.1667	6.9e-05	0.0549	AATATACATGTC
5-TATATRYATATA	STREME-5	chr5:8921803-8922473	379	390	+	10.1548	6.95e-05	0.0552	AGTATGTATATT
5-TATATRYATATA	STREME-5	chr5:8921803-8922473	379	390	-	10.1548	6.95e-05	0.0552	AATATACATACT
5-TATATRYATATA	STREME-5	chr3:8926671-8927776	232	243	+	10.119	7.14e-05	0.0561	TAAATATACATA
5-TATATRYATATA	STREME-5	chr3:8926671-8927776	232	243	-	10.119	7.14e-05	0.0561	TATGTATATTTA
5-TATATRYATATA	STREME-5	chr1:17090513-17091760	248	259	+	10.119	7.14e-05	0.0561	TATGTATATGTT
5-TATATRYATATA	STREME-5	chr1:17090513-17091760	248	259	-	10.119	7.14e-05	0.0561	AACATATACATA
5-TATATRYATATA	STREME-5	chr1:28082720-28083710	506	517	+	10.119	7.14e-05	0.0561	TATGTATATTTA
5-TATATRYATATA	STREME-5	chr1:28082720-28083710	506	517	-	10.119	7.14e-05	0.0561	TAAATATACATA
5-TATATRYATATA	STREME-5	chr1:19225660-19226559	558	569	+	10.119	7.14e-05	0.0561	TAAGTATATATA
5-TATATRYATATA	STREME-5	chr1:19225660-19226559	558	569	-	10.119	7.14e-05	0.0561	TATATATACTTA
5-TATATRYATATA	STREME-5	chr1:1659538-1660446	661	672	+	10.119	7.14e-05	0.0561	AACGTATATATA
5-TATATRYATATA	STREME-5	chr1:1659538-1660446	661	672	-	10.119	7.14e-05	0.0561	TATATATACGTT
5-TATATRYATATA	STREME-5	chr5:13919510-13919928	65	76	+	10.0952	7.24e-05	0.0566	TATGTACATATC
5-TATATRYATATA	STREME-5	chr5:13919510-13919928	65	76	-	10.0952	7.24e-05	0.0566	GATATGTACATA
5-TATATRYATATA	STREME-5	chr1:17097836-17098521	431	442	+	10.0952	7.24e-05	0.0566	TATATACACATC
5-TATATRYATATA	STREME-5	chr1:17097836-17098521	431	442	-	10.0952	7.24e-05	0.0566	GATGTGTATATA
5-TATATRYATATA	STREME-5	chr1:13208035-13208692	531	542	+	10.0952	7.24e-05	0.0566	GATGTGTATATA
5-TATATRYATATA	STREME-5	chr1:13208035-13208692	531	542	-	10.0952	7.24e-05	0.0566	TATATACACATC
5-TATATRYATATA	STREME-5	chr5:17629216-17629719	317	328	+	10.0833	7.31e-05	0.0568	GGTATATATATT
5-TATATRYATATA	STREME-5	chr5:17629216-17629719	317	328	-	10.0833	7.31e-05	0.0568	AATATATATACC
5-TATATRYATATA	STREME-5	chr5:17952475-17953478	437	448	+	10.0833	7.31e-05	0.0568	AGTATATATATC
5-TATATRYATATA	STREME-5	chr5:17952475-17953478	437	448	-	10.0833	7.31e-05	0.0568	GATATATATACT
5-TATATRYATATA	STREME-5	chr4:9787296-9788620	1191	1202	+	10.0833	7.31e-05	0.0568	GGTATATATATT
5-TATATRYATATA	STREME-5	chr4:9787296-9788620	1191	1202	-	10.0833	7.31e-05	0.0568	AATATATATACC
5-TATATRYATATA	STREME-5	chr3:5623798-5624757	183	194	+	10.0357	7.35e-05	0.0569	TATATGCAAATA
5-TATATRYATATA	STREME-5	chr3:5623798-5624757	183	194	-	10.0357	7.35e-05	0.0569	TATTTGCATATA
5-TATATRYATATA	STREME-5	chr1:18321388-18322870	927	938	+	10.0357	7.35e-05	0.0569	TATATGCAAATA
5-TATATRYATATA	STREME-5	chr1:18321388-18322870	927	938	-	10.0357	7.35e-05	0.0569	TATTTGCATATA
5-TATATRYATATA	STREME-5	chr5:18899758-18901023	389	400	+	9.9881	7.41e-05	0.0571	TATATATAAGTA
5-TATATRYATATA	STREME-5	chr5:18899758-18901023	389	400	-	9.9881	7.41e-05	0.0571	TACTTATATATA
5-TATATRYATATA	STREME-5	chr4:5722571-5724158	909	920	+	9.9881	7.41e-05	0.0571	TATTTATATGTA
5-TATATRYATATA	STREME-5	chr4:5722571-5724158	909	920	-	9.9881	7.41e-05	0.0571	TACATATAAATA
5-TATATRYATATA	STREME-5	chr2:5541094-5541613	37	48	+	9.80952	7.65e-05	0.0588	AACATATATGTG
5-TATATRYATATA	STREME-5	chr2:5541094-5541613	37	48	-	9.80952	7.65e-05	0.0588	CACATATATGTT
5-TATATRYATATA	STREME-5	chr4:5722571-5724158	270	281	+	9.80952	7.65e-05	0.0588	AACATATATGTG
5-TATATRYATATA	STREME-5	chr4:5722571-5724158	270	281	-	9.80952	7.65e-05	0.0588	CACATATATGTT
5-TATATRYATATA	STREME-5	chr1:18761900-18762746	370	381	+	9.78571	7.76e-05	0.0594	GATATACATGTG
5-TATATRYATATA	STREME-5	chr1:18761900-18762746	370	381	-	9.78571	7.76e-05	0.0594	CACATGTATATC
5-TATATRYATATA	STREME-5	chr4:1571851-1573249	70	81	+	9.77381	7.84e-05	0.0599	CATATGTATACT
5-TATATRYATATA	STREME-5	chr4:1571851-1573249	70	81	-	9.77381	7.84e-05	0.0599	AGTATACATATG
5-TATATRYATATA	STREME-5	chr1:1659538-1660446	59	70	+	9.7381	7.92e-05	0.06	TATGTATATGTG
5-TATATRYATATA	STREME-5	chr1:1659538-1660446	59	70	-	9.7381	7.92e-05	0.06	CACATATACATA
5-TATATRYATATA	STREME-5	chr4:10398210-10398862	616	627	+	9.7381	7.92e-05	0.06	TATATATACGTG
5-TATATRYATATA	STREME-5	chr4:10398210-10398862	616	627	-	9.7381	7.92e-05	0.06	CACGTATATATA
5-TATATRYATATA	STREME-5	chr3:9382682-9383687	781	792	+	9.7381	7.92e-05	0.06	CACATATACATA
5-TATATRYATATA	STREME-5	chr3:9382682-9383687	781	792	-	9.7381	7.92e-05	0.06	TATGTATATGTG
5-TATATRYATATA	STREME-5	chr2:12310696-12312642	836	847	+	9.7381	7.92e-05	0.06	CACGTATATATA
5-TATATRYATATA	STREME-5	chr2:12310696-12312642	836	847	-	9.7381	7.92e-05	0.06	TATATATACGTG
5-TATATRYATATA	STREME-5	chr3:8926671-8927776	951	962	+	9.7381	7.92e-05	0.06	TATGTATATGTG
5-TATATRYATATA	STREME-5	chr3:8926671-8927776	951	962	-	9.7381	7.92e-05	0.06	CACATATACATA
5-TATATRYATATA	STREME-5	chr5:16894018-16895730	472	483	+	9.70238	7.96e-05	0.0602	CGTATATATATC
5-TATATRYATATA	STREME-5	chr5:16894018-16895730	472	483	-	9.70238	7.96e-05	0.0602	GATATATATACG
5-TATATRYATATA	STREME-5	chr3:9591518-9592766	323	334	+	9.60714	8.02e-05	0.0605	TGCATGCATGTT
5-TATATRYATATA	STREME-5	chr3:9591518-9592766	323	334	-	9.60714	8.02e-05	0.0605	AACATGCATGCA
5-TATATRYATATA	STREME-5	chr4:11373903-11374952	146	157	+	9.53571	8.13e-05	0.061	GACATACATGCA
5-TATATRYATATA	STREME-5	chr4:11373903-11374952	146	157	-	9.53571	8.13e-05	0.061	TGCATGTATGTC
5-TATATRYATATA	STREME-5	chr2:872589-873731	758	769	+	9.53571	8.13e-05	0.061	TACGTGCATACA
5-TATATRYATATA	STREME-5	chr2:872589-873731	758	769	-	9.53571	8.13e-05	0.061	TGTATGCACGTA
5-TATATRYATATA	STREME-5	chr3:8305076-8307214	1150	1161	+	9.53571	8.13e-05	0.061	TGCATGCACATA
5-TATATRYATATA	STREME-5	chr3:8305076-8307214	1150	1161	-	9.53571	8.13e-05	0.061	TATGTGCATGCA
5-TATATRYATATA	STREME-5	chr3:17598837-17599552	221	232	+	9.5	8.4e-05	0.0627	TAAATGTATTTA
5-TATATRYATATA	STREME-5	chr3:17598837-17599552	221	232	-	9.5	8.4e-05	0.0627	TAAATACATTTA
5-TATATRYATATA	STREME-5	chr4:652299-652802	340	351	+	9.5	8.4e-05	0.0627	TAAATACATTTA
5-TATATRYATATA	STREME-5	chr4:652299-652802	340	351	-	9.5	8.4e-05	0.0627	TAAATGTATTTA
5-TATATRYATATA	STREME-5	chr1:12050218-12051475	525	536	+	9.5	8.4e-05	0.0627	TACATACATTTT
5-TATATRYATATA	STREME-5	chr1:12050218-12051475	525	536	-	9.5	8.4e-05	0.0627	AAAATGTATGTA
5-TATATRYATATA	STREME-5	chr5:8220455-8221140	134	145	+	9.4881	8.43e-05	0.0628	TGCATATACGTA
5-TATATRYATATA	STREME-5	chr5:8220455-8221140	134	145	-	9.4881	8.43e-05	0.0628	TACGTATATGCA
5-TATATRYATATA	STREME-5	chr3:17634364-17634912	207	218	+	9.45238	8.61e-05	0.064	TGTATACACACA
5-TATATRYATATA	STREME-5	chr3:17634364-17634912	207	218	-	9.45238	8.61e-05	0.064	TGTGTGTATACA
5-TATATRYATATA	STREME-5	chr4:1037512-1038106	199	210	+	9.42857	8.95e-05	0.0655	GAAATATATGTA
5-TATATRYATATA	STREME-5	chr4:1037512-1038106	199	210	-	9.42857	8.95e-05	0.0655	TACATATATTTC
5-TATATRYATATA	STREME-5	chr3:16292166-16293146	233	244	+	9.42857	8.95e-05	0.0655	TAAGTGTATATA
5-TATATRYATATA	STREME-5	chr3:16292166-16293146	233	244	-	9.42857	8.95e-05	0.0655	TATATACACTTA
5-TATATRYATATA	STREME-5	chr2:1049841-1050780	283	294	+	9.42857	8.95e-05	0.0655	TAAGTACATATA
5-TATATRYATATA	STREME-5	chr2:1049841-1050780	283	294	-	9.42857	8.95e-05	0.0655	TATATGTACTTA
5-TATATRYATATA	STREME-5	chr5:18219703-18220746	321	332	+	9.42857	8.95e-05	0.0655	AATATGTACGTA
5-TATATRYATATA	STREME-5	chr5:18219703-18220746	321	332	-	9.42857	8.95e-05	0.0655	TACGTACATATT
5-TATATRYATATA	STREME-5	chr3:11296713-11297557	569	580	+	9.42857	8.95e-05	0.0655	TACATATATTTC
5-TATATRYATATA	STREME-5	chr3:11296713-11297557	569	580	-	9.42857	8.95e-05	0.0655	GAAATATATGTA
5-TATATRYATATA	STREME-5	chr5:14919494-14920316	646	657	+	9.42857	8.95e-05	0.0655	AATATGTACGTA
5-TATATRYATATA	STREME-5	chr5:14919494-14920316	646	657	-	9.42857	8.95e-05	0.0655	TACGTACATATT
5-TATATRYATATA	STREME-5	chr5:19124014-19124842	790	801	+	9.42857	8.95e-05	0.0655	AATGTGTATGTA
5-TATATRYATATA	STREME-5	chr5:19124014-19124842	790	801	-	9.42857	8.95e-05	0.0655	TACATACACATT
5-TATATRYATATA	STREME-5	chr2:11649108-11650234	813	824	+	9.42857	8.95e-05	0.0655	TATGTGTATTTA
5-TATATRYATATA	STREME-5	chr2:11649108-11650234	813	824	-	9.42857	8.95e-05	0.0655	TAAATACACATA
5-TATATRYATATA	STREME-5	chr3:16272488-16274202	854	865	+	9.42857	8.95e-05	0.0655	GACATATATTTA
5-TATATRYATATA	STREME-5	chr3:16272488-16274202	854	865	-	9.42857	8.95e-05	0.0655	TAAATATATGTC
5-TATATRYATATA	STREME-5	chr3:11029413-11031659	72	83	+	9.41667	9.12e-05	0.0655	AGCATATATATT
5-TATATRYATATA	STREME-5	chr3:11029413-11031659	72	83	-	9.41667	9.12e-05	0.0655	AATATATATGCT
5-TATATRYATATA	STREME-5	chr2:503818-505388	199	210	+	9.41667	9.12e-05	0.0655	AAAATATATACA
5-TATATRYATATA	STREME-5	chr2:503818-505388	199	210	-	9.41667	9.12e-05	0.0655	TGTATATATTTT
5-TATATRYATATA	STREME-5	chr5:15954423-15955135	349	360	+	9.41667	9.12e-05	0.0655	TATATATATTCT
5-TATATRYATATA	STREME-5	chr5:15954423-15955135	349	360	-	9.41667	9.12e-05	0.0655	AGAATATATATA
5-TATATRYATATA	STREME-5	chr1:18321388-18322870	401	412	+	9.41667	9.12e-05	0.0655	AAAATATATACA
5-TATATRYATATA	STREME-5	chr1:18321388-18322870	401	412	-	9.41667	9.12e-05	0.0655	TGTATATATTTT
5-TATATRYATATA	STREME-5	chr3:11029413-11031659	421	432	+	9.41667	9.12e-05	0.0655	TATATATATTCT
5-TATATRYATATA	STREME-5	chr3:11029413-11031659	421	432	-	9.41667	9.12e-05	0.0655	AGAATATATATA
5-TATATRYATATA	STREME-5	chr1:4533788-4534259	453	464	+	9.41667	9.12e-05	0.0655	AAAATATATACA
5-TATATRYATATA	STREME-5	chr1:4533788-4534259	453	464	-	9.41667	9.12e-05	0.0655	TGTATATATTTT
5-TATATRYATATA	STREME-5	chr2:13255373-13256237	517	528	+	9.41667	9.12e-05	0.0655	AATATATATTCA
5-TATATRYATATA	STREME-5	chr2:13255373-13256237	517	528	-	9.41667	9.12e-05	0.0655	TGAATATATATT
5-TATATRYATATA	STREME-5	chr1:17291035-17292308	582	593	+	9.41667	9.12e-05	0.0655	AAAATATATACA
5-TATATRYATATA	STREME-5	chr1:17291035-17292308	582	593	-	9.41667	9.12e-05	0.0655	TGTATATATTTT
5-TATATRYATATA	STREME-5	chr5:18971994-18973249	1134	1145	+	9.41667	9.12e-05	0.0655	TGAATATATATT
5-TATATRYATATA	STREME-5	chr5:18971994-18973249	1134	1145	-	9.41667	9.12e-05	0.0655	AATATATATTCA
5-TATATRYATATA	STREME-5	chr1:25839353-25841121	1213	1224	+	9.41667	9.12e-05	0.0655	TAAATATATACT
5-TATATRYATATA	STREME-5	chr1:25839353-25841121	1213	1224	-	9.41667	9.12e-05	0.0655	AGTATATATTTA
5-TATATRYATATA	STREME-5	chr2:6214740-6215691	148	159	+	9.34524	9.5e-05	0.0672	TGTGTATATATT
5-TATATRYATATA	STREME-5	chr2:6214740-6215691	148	159	-	9.34524	9.5e-05	0.0672	AATATATACACA
5-TATATRYATATA	STREME-5	chr5:15423429-15424019	338	349	+	9.34524	9.5e-05	0.0672	AGTGTATATATA
5-TATATRYATATA	STREME-5	chr5:15423429-15424019	338	349	-	9.34524	9.5e-05	0.0672	TATATATACACT
5-TATATRYATATA	STREME-5	chr1:10651134-10652139	381	392	+	9.34524	9.5e-05	0.0672	TGTGTATATATT
5-TATATRYATATA	STREME-5	chr1:10651134-10652139	381	392	-	9.34524	9.5e-05	0.0672	AATATATACACA
5-TATATRYATATA	STREME-5	chr2:13102978-13104159	522	533	+	9.34524	9.5e-05	0.0672	TATGTATATACT
5-TATATRYATATA	STREME-5	chr2:13102978-13104159	522	533	-	9.34524	9.5e-05	0.0672	AGTATATACATA
5-TATATRYATATA	STREME-5	chr5:21858281-21858928	600	611	+	9.34524	9.5e-05	0.0672	TATATATACACT
5-TATATRYATATA	STREME-5	chr5:21858281-21858928	600	611	-	9.34524	9.5e-05	0.0672	AGTGTATATATA
5-TATATRYATATA	STREME-5	chr5:18429500-18430777	765	776	+	9.34524	9.5e-05	0.0672	TGTGTATATATT
5-TATATRYATATA	STREME-5	chr5:18429500-18430777	765	776	-	9.34524	9.5e-05	0.0672	AATATATACACA
5-TATATRYATATA	STREME-5	chr5:25398267-25400273	1216	1227	+	9.34524	9.5e-05	0.0672	AGTGTATATATA
5-TATATRYATATA	STREME-5	chr5:25398267-25400273	1216	1227	-	9.34524	9.5e-05	0.0672	TATATATACACT
5-TATATRYATATA	STREME-5	chr3:8039559-8041706	2088	2099	+	9.34524	9.5e-05	0.0672	AATGTATATACA
5-TATATRYATATA	STREME-5	chr3:8039559-8041706	2088	2099	-	9.34524	9.5e-05	0.0672	TGTATATACATT
5-TATATRYATATA	STREME-5	chr5:16161026-16161830	136	147	+	9.32143	9.52e-05	0.0672	GATATATATACC
5-TATATRYATATA	STREME-5	chr5:16161026-16161830	136	147	-	9.32143	9.52e-05	0.0672	GGTATATATATC
5-TATATRYATATA	STREME-5	chr3:9479940-9481033	278	289	+	9.32143	9.52e-05	0.0672	GATATATATACC
5-TATATRYATATA	STREME-5	chr3:9479940-9481033	278	289	-	9.32143	9.52e-05	0.0672	GGTATATATATC
5-TATATRYATATA	STREME-5	chr1:25137772-25139320	12	23	+	9.29762	9.62e-05	0.0673	TACATGTAAATA
5-TATATRYATATA	STREME-5	chr1:25137772-25139320	12	23	-	9.29762	9.62e-05	0.0673	TATTTACATGTA
5-TATATRYATATA	STREME-5	chr1:4647064-4647766	508	519	+	9.29762	9.62e-05	0.0673	TATATGTAAGTA
5-TATATRYATATA	STREME-5	chr1:4647064-4647766	508	519	-	9.29762	9.62e-05	0.0673	TACTTACATATA
5-TATATRYATATA	STREME-5	chr2:13439973-13440685	655	666	+	9.29762	9.62e-05	0.0673	TATATACAAGTA
5-TATATRYATATA	STREME-5	chr2:13439973-13440685	655	666	-	9.29762	9.62e-05	0.0673	TACTTGTATATA
5-TATATRYATATA	STREME-5	chr5:9646118-9647212	687	698	+	9.29762	9.62e-05	0.0673	TATTTGTATGTA
5-TATATRYATATA	STREME-5	chr5:9646118-9647212	687	698	-	9.29762	9.62e-05	0.0673	TACATACAAATA
5-TATATRYATATA	STREME-5	chr3:18115847-18117387	946	957	+	9.29762	9.62e-05	0.0673	TATTTGTATGTA
5-TATATRYATATA	STREME-5	chr3:18115847-18117387	946	957	-	9.29762	9.62e-05	0.0673	TACATACAAATA
5-TATATRYATATA	STREME-5	chr1:8393480-8394671	193	204	+	9.21429	9.7e-05	0.0677	TATTTATATACA
5-TATATRYATATA	STREME-5	chr1:8393480-8394671	193	204	-	9.21429	9.7e-05	0.0677	TGTATATAAATA
5-TATATRYATATA	STREME-5	chr1:11737542-11738264	392	403	+	9.21429	9.7e-05	0.0677	TGTATATAAATA
5-TATATRYATATA	STREME-5	chr1:11737542-11738264	392	403	-	9.21429	9.7e-05	0.0677	TATTTATATACA
5-TATATRYATATA	STREME-5	chr2:936959-937558	285	296	+	9.09524	9.9e-05	0.0689	GATATGCATGTG
5-TATATRYATATA	STREME-5	chr2:936959-937558	285	296	-	9.09524	9.9e-05	0.0689	CACATGCATATC
5-TATATRYATATA	STREME-5	chr2:14507634-14508209	296	307	+	9.08333	9.93e-05	0.069	CGTATGCATATT
5-TATATRYATATA	STREME-5	chr2:14507634-14508209	296	307	-	9.08333	9.93e-05	0.069	AATATGCATACG
6-GAAGAAGAAGA	STREME-6	chr3:5992831-5993290	7	17	+	20.561	3.04e-07	0.00348	GAAGAAGAAGA
6-GAAGAAGAAGA	STREME-6	chr3:5992831-5993290	10	20	+	20.561	3.04e-07	0.00348	GAAGAAGAAGA
6-GAAGAAGAAGA	STREME-6	chr3:5992831-5993290	13	23	+	20.561	3.04e-07	0.00348	GAAGAAGAAGA
6-GAAGAAGAAGA	STREME-6	chr1:12358813-12359459	25	35	+	20.561	3.04e-07	0.00348	GAAGAAGAAGA
6-GAAGAAGAAGA	STREME-6	chr4:8260740-8261253	46	56	-	20.561	3.04e-07	0.00348	GAAGAAGAAGA
6-GAAGAAGAAGA	STREME-6	chr4:8260740-8261253	49	59	-	20.561	3.04e-07	0.00348	GAAGAAGAAGA
6-GAAGAAGAAGA	STREME-6	chr4:8260740-8261253	52	62	-	20.561	3.04e-07	0.00348	GAAGAAGAAGA
6-GAAGAAGAAGA	STREME-6	chr3:16587976-16588462	76	86	+	20.561	3.04e-07	0.00348	GAAGAAGAAGA
6-GAAGAAGAAGA	STREME-6	chr2:1612679-1613092	78	88	+	20.561	3.04e-07	0.00348	GAAGAAGAAGA
6-GAAGAAGAAGA	STREME-6	chr2:1612679-1613092	81	91	+	20.561	3.04e-07	0.00348	GAAGAAGAAGA
6-GAAGAAGAAGA	STREME-6	chr2:11518431-11519312	95	105	+	20.561	3.04e-07	0.00348	GAAGAAGAAGA
6-GAAGAAGAAGA	STREME-6	chr5:9716159-9716750	87	97	-	20.561	3.04e-07	0.00348	GAAGAAGAAGA
6-GAAGAAGAAGA	STREME-6	chr2:11518431-11519312	98	108	+	20.561	3.04e-07	0.00348	GAAGAAGAAGA
6-GAAGAAGAAGA	STREME-6	chr5:9716159-9716750	90	100	-	20.561	3.04e-07	0.00348	GAAGAAGAAGA
6-GAAGAAGAAGA	STREME-6	chr4:1874648-1875687	101	111	+	20.561	3.04e-07	0.00348	GAAGAAGAAGA
6-GAAGAAGAAGA	STREME-6	chr2:11518431-11519312	101	111	+	20.561	3.04e-07	0.00348	GAAGAAGAAGA
6-GAAGAAGAAGA	STREME-6	chr5:9716159-9716750	93	103	-	20.561	3.04e-07	0.00348	GAAGAAGAAGA
6-GAAGAAGAAGA	STREME-6	chr2:587332-588354	105	115	+	20.561	3.04e-07	0.00348	GAAGAAGAAGA
6-GAAGAAGAAGA	STREME-6	chr5:9716159-9716750	96	106	-	20.561	3.04e-07	0.00348	GAAGAAGAAGA
6-GAAGAAGAAGA	STREME-6	chr5:9716159-9716750	99	109	-	20.561	3.04e-07	0.00348	GAAGAAGAAGA
6-GAAGAAGAAGA	STREME-6	chr4:5927412-5928063	106	116	-	20.561	3.04e-07	0.00348	GAAGAAGAAGA
6-GAAGAAGAAGA	STREME-6	chr4:5927412-5928063	109	119	-	20.561	3.04e-07	0.00348	GAAGAAGAAGA
6-GAAGAAGAAGA	STREME-6	chr5:10368970-10369663	145	155	+	20.561	3.04e-07	0.00348	GAAGAAGAAGA
6-GAAGAAGAAGA	STREME-6	chr5:10368970-10369663	148	158	+	20.561	3.04e-07	0.00348	GAAGAAGAAGA
6-GAAGAAGAAGA	STREME-6	chr1:23667168-23667648	148	158	+	20.561	3.04e-07	0.00348	GAAGAAGAAGA
6-GAAGAAGAAGA	STREME-6	chr3:10909914-10911268	138	148	-	20.561	3.04e-07	0.00348	GAAGAAGAAGA
6-GAAGAAGAAGA	STREME-6	chr5:10368970-10369663	151	161	+	20.561	3.04e-07	0.00348	GAAGAAGAAGA
6-GAAGAAGAAGA	STREME-6	chr5:10368970-10369663	154	164	+	20.561	3.04e-07	0.00348	GAAGAAGAAGA
6-GAAGAAGAAGA	STREME-6	chr5:10368970-10369663	157	167	+	20.561	3.04e-07	0.00348	GAAGAAGAAGA
6-GAAGAAGAAGA	STREME-6	chr3:16364420-16365069	169	179	+	20.561	3.04e-07	0.00348	GAAGAAGAAGA
6-GAAGAAGAAGA	STREME-6	chr5:10368970-10369663	172	182	+	20.561	3.04e-07	0.00348	GAAGAAGAAGA
6-GAAGAAGAAGA	STREME-6	chr3:16364420-16365069	172	182	+	20.561	3.04e-07	0.00348	GAAGAAGAAGA
6-GAAGAAGAAGA	STREME-6	chr5:20199835-20200961	162	172	-	20.561	3.04e-07	0.00348	GAAGAAGAAGA
6-GAAGAAGAAGA	STREME-6	chr3:16364420-16365069	175	185	+	20.561	3.04e-07	0.00348	GAAGAAGAAGA
6-GAAGAAGAAGA	STREME-6	chr5:10368970-10369663	175	185	+	20.561	3.04e-07	0.00348	GAAGAAGAAGA
6-GAAGAAGAAGA	STREME-6	chr3:16364420-16365069	178	188	+	20.561	3.04e-07	0.00348	GAAGAAGAAGA
6-GAAGAAGAAGA	STREME-6	chr1:12503225-12503716	193	203	+	20.561	3.04e-07	0.00348	GAAGAAGAAGA
6-GAAGAAGAAGA	STREME-6	chr1:12503225-12503716	196	206	+	20.561	3.04e-07	0.00348	GAAGAAGAAGA
6-GAAGAAGAAGA	STREME-6	chr4:6961616-6962923	200	210	+	20.561	3.04e-07	0.00348	GAAGAAGAAGA
6-GAAGAAGAAGA	STREME-6	chr4:9896688-9898231	204	214	-	20.561	3.04e-07	0.00348	GAAGAAGAAGA
6-GAAGAAGAAGA	STREME-6	chr4:9896688-9898231	207	217	-	20.561	3.04e-07	0.00348	GAAGAAGAAGA
6-GAAGAAGAAGA	STREME-6	chr1:10941852-10942829	219	229	+	20.561	3.04e-07	0.00348	GAAGAAGAAGA
6-GAAGAAGAAGA	STREME-6	chr1:19278370-19279482	270	280	-	20.561	3.04e-07	0.00348	GAAGAAGAAGA
6-GAAGAAGAAGA	STREME-6	chr2:6935133-6935830	314	324	+	20.561	3.04e-07	0.00348	GAAGAAGAAGA
6-GAAGAAGAAGA	STREME-6	chr1:12581852-12583134	322	332	-	20.561	3.04e-07	0.00348	GAAGAAGAAGA
6-GAAGAAGAAGA	STREME-6	chr1:26980530-26981566	361	371	+	20.561	3.04e-07	0.00348	GAAGAAGAAGA
6-GAAGAAGAAGA	STREME-6	chr2:6917584-6918506	370	380	-	20.561	3.04e-07	0.00348	GAAGAAGAAGA
6-GAAGAAGAAGA	STREME-6	chr5:16894018-16895730	380	390	-	20.561	3.04e-07	0.00348	GAAGAAGAAGA
6-GAAGAAGAAGA	STREME-6	chr5:14629025-14629649	401	411	-	20.561	3.04e-07	0.00348	GAAGAAGAAGA
6-GAAGAAGAAGA	STREME-6	chr2:2924075-2924652	410	420	-	20.561	3.04e-07	0.00348	GAAGAAGAAGA
6-GAAGAAGAAGA	STREME-6	chr2:1538309-1538763	436	446	-	20.561	3.04e-07	0.00348	GAAGAAGAAGA
6-GAAGAAGAAGA	STREME-6	chr1:23396387-23397803	463	473	+	20.561	3.04e-07	0.00348	GAAGAAGAAGA
6-GAAGAAGAAGA	STREME-6	chr2:936959-937558	462	472	-	20.561	3.04e-07	0.00348	GAAGAAGAAGA
6-GAAGAAGAAGA	STREME-6	chr2:936959-937558	465	475	-	20.561	3.04e-07	0.00348	GAAGAAGAAGA
6-GAAGAAGAAGA	STREME-6	chr2:936959-937558	468	478	-	20.561	3.04e-07	0.00348	GAAGAAGAAGA
6-GAAGAAGAAGA	STREME-6	chr2:1393207-1393968	523	533	+	20.561	3.04e-07	0.00348	GAAGAAGAAGA
6-GAAGAAGAAGA	STREME-6	chr1:9172864-9174056	567	577	+	20.561	3.04e-07	0.00348	GAAGAAGAAGA
6-GAAGAAGAAGA	STREME-6	chr2:1359254-1360142	602	612	-	20.561	3.04e-07	0.00348	GAAGAAGAAGA
6-GAAGAAGAAGA	STREME-6	chr2:1359254-1360142	605	615	-	20.561	3.04e-07	0.00348	GAAGAAGAAGA
6-GAAGAAGAAGA	STREME-6	chr2:11649108-11650234	633	643	+	20.561	3.04e-07	0.00348	GAAGAAGAAGA
6-GAAGAAGAAGA	STREME-6	chr4:2566655-2567309	635	645	-	20.561	3.04e-07	0.00348	GAAGAAGAAGA
6-GAAGAAGAAGA	STREME-6	chr4:2566655-2567309	638	648	-	20.561	3.04e-07	0.00348	GAAGAAGAAGA
6-GAAGAAGAAGA	STREME-6	chr2:11649108-11650234	655	665	+	20.561	3.04e-07	0.00348	GAAGAAGAAGA
6-GAAGAAGAAGA	STREME-6	chr5:9038222-9038926	663	673	-	20.561	3.04e-07	0.00348	GAAGAAGAAGA
6-GAAGAAGAAGA	STREME-6	chr3:11005112-11006056	691	701	-	20.561	3.04e-07	0.00348	GAAGAAGAAGA
6-GAAGAAGAAGA	STREME-6	chr1:12050218-12051475	692	702	-	20.561	3.04e-07	0.00348	GAAGAAGAAGA
6-GAAGAAGAAGA	STREME-6	chr3:11005112-11006056	694	704	-	20.561	3.04e-07	0.00348	GAAGAAGAAGA
6-GAAGAAGAAGA	STREME-6	chr4:2217421-2218235	700	710	-	20.561	3.04e-07	0.00348	GAAGAAGAAGA
6-GAAGAAGAAGA	STREME-6	chr5:8427307-8428205	756	766	-	20.561	3.04e-07	0.00348	GAAGAAGAAGA
6-GAAGAAGAAGA	STREME-6	chr1:24394273-24396382	793	803	-	20.561	3.04e-07	0.00348	GAAGAAGAAGA
6-GAAGAAGAAGA	STREME-6	chr5:12557893-12558891	804	814	-	20.561	3.04e-07	0.00348	GAAGAAGAAGA
6-GAAGAAGAAGA	STREME-6	chr5:12557893-12558891	807	817	-	20.561	3.04e-07	0.00348	GAAGAAGAAGA
6-GAAGAAGAAGA	STREME-6	chr5:12557893-12558891	810	820	-	20.561	3.04e-07	0.00348	GAAGAAGAAGA
6-GAAGAAGAAGA	STREME-6	chr1:29419084-29420213	824	834	+	20.561	3.04e-07	0.00348	GAAGAAGAAGA
6-GAAGAAGAAGA	STREME-6	chr1:29419084-29420213	851	861	+	20.561	3.04e-07	0.00348	GAAGAAGAAGA
6-GAAGAAGAAGA	STREME-6	chr4:11373903-11374952	946	956	+	20.561	3.04e-07	0.00348	GAAGAAGAAGA
6-GAAGAAGAAGA	STREME-6	chr4:11373903-11374952	974	984	+	20.561	3.04e-07	0.00348	GAAGAAGAAGA
6-GAAGAAGAAGA	STREME-6	chr3:8039559-8041706	1046	1056	+	20.561	3.04e-07	0.00348	GAAGAAGAAGA
6-GAAGAAGAAGA	STREME-6	chr1:13115519-13118143	1088	1098	+	20.561	3.04e-07	0.00348	GAAGAAGAAGA
6-GAAGAAGAAGA	STREME-6	chr1:12050218-12051475	1079	1089	-	20.561	3.04e-07	0.00348	GAAGAAGAAGA
6-GAAGAAGAAGA	STREME-6	chr1:13115519-13118143	1091	1101	+	20.561	3.04e-07	0.00348	GAAGAAGAAGA
6-GAAGAAGAAGA	STREME-6	chr4:5722571-5724158	1184	1194	-	20.561	3.04e-07	0.00348	GAAGAAGAAGA
6-GAAGAAGAAGA	STREME-6	chr2:13528342-13529896	1506	1516	-	20.561	3.04e-07	0.00348	GAAGAAGAAGA
6-GAAGAAGAAGA	STREME-6	chr2:7765967-7767891	1630	1640	+	20.561	3.04e-07	0.00348	GAAGAAGAAGA
6-GAAGAAGAAGA	STREME-6	chr2:7765967-7767891	1633	1643	+	20.561	3.04e-07	0.00348	GAAGAAGAAGA
6-GAAGAAGAAGA	STREME-6	chr2:7765967-7767891	1636	1646	+	20.561	3.04e-07	0.00348	GAAGAAGAAGA
6-GAAGAAGAAGA	STREME-6	chr2:7765967-7767891	1639	1649	+	20.561	3.04e-07	0.00348	GAAGAAGAAGA
6-GAAGAAGAAGA	STREME-6	chr5:16974144-16976368	1935	1945	-	20.561	3.04e-07	0.00348	GAAGAAGAAGA
6-GAAGAAGAAGA	STREME-6	chr3:8957938-8960430	2410	2420	-	20.561	3.04e-07	0.00348	GAAGAAGAAGA
6-GAAGAAGAAGA	STREME-6	chr3:8957938-8960430	2413	2423	-	20.561	3.04e-07	0.00348	GAAGAAGAAGA
6-GAAGAAGAAGA	STREME-6	chr2:1405066-1407839	2586	2596	+	20.561	3.04e-07	0.00348	GAAGAAGAAGA
6-GAAGAAGAAGA	STREME-6	chr2:1405066-1407839	2589	2599	+	20.561	3.04e-07	0.00348	GAAGAAGAAGA
6-GAAGAAGAAGA	STREME-6	chr2:1405066-1407839	2592	2602	+	20.561	3.04e-07	0.00348	GAAGAAGAAGA
6-GAAGAAGAAGA	STREME-6	chr2:1405066-1407839	2629	2639	-	20.561	3.04e-07	0.00348	GAAGAAGAAGA
6-GAAGAAGAAGA	STREME-6	chr2:1405066-1407839	2632	2642	-	20.561	3.04e-07	0.00348	GAAGAAGAAGA
6-GAAGAAGAAGA	STREME-6	chr1:21240084-21242315	11	21	+	17.8902	6.74e-07	0.00547	AAAGAAGAAGA
6-GAAGAAGAAGA	STREME-6	chr1:22663874-22664645	13	23	+	17.8902	6.74e-07	0.00547	AAAGAAGAAGA
6-GAAGAAGAAGA	STREME-6	chr4:5974837-5975529	37	47	-	17.8902	6.74e-07	0.00547	AAAGAAGAAGA
6-GAAGAAGAAGA	STREME-6	chr1:13077896-13078850	84	94	+	17.8902	6.74e-07	0.00547	AAAGAAGAAGA
6-GAAGAAGAAGA	STREME-6	chr1:21513915-21514782	80	90	-	17.8902	6.74e-07	0.00547	AAAGAAGAAGA
6-GAAGAAGAAGA	STREME-6	chr4:1874648-1875687	98	108	+	17.8902	6.74e-07	0.00547	AAAGAAGAAGA
6-GAAGAAGAAGA	STREME-6	chr2:587332-588354	102	112	+	17.8902	6.74e-07	0.00547	AAAGAAGAAGA
6-GAAGAAGAAGA	STREME-6	chr5:18219703-18220746	134	144	+	17.8902	6.74e-07	0.00547	AAAGAAGAAGA
6-GAAGAAGAAGA	STREME-6	chr3:9591518-9592766	144	154	-	17.8902	6.74e-07	0.00547	AAAGAAGAAGA
6-GAAGAAGAAGA	STREME-6	chr2:5541094-5541613	210	220	-	17.8902	6.74e-07	0.00547	AAAGAAGAAGA
6-GAAGAAGAAGA	STREME-6	chr2:8533597-8535020	231	241	+	17.8902	6.74e-07	0.00547	AAAGAAGAAGA
6-GAAGAAGAAGA	STREME-6	chr3:16229654-16230378	276	286	+	17.8902	6.74e-07	0.00547	AAAGAAGAAGA
6-GAAGAAGAAGA	STREME-6	chr2:5766496-5767201	276	286	-	17.8902	6.74e-07	0.00547	AAAGAAGAAGA
6-GAAGAAGAAGA	STREME-6	chr4:10309336-10310361	306	316	-	17.8902	6.74e-07	0.00547	AAAGAAGAAGA
6-GAAGAAGAAGA	STREME-6	chr2:7103923-7105591	372	382	-	17.8902	6.74e-07	0.00547	AAAGAAGAAGA
6-GAAGAAGAAGA	STREME-6	chr3:10960819-10961277	417	427	-	17.8902	6.74e-07	0.00547	AAAGAAGAAGA
6-GAAGAAGAAGA	STREME-6	chr5:15423429-15424019	435	445	+	17.8902	6.74e-07	0.00547	AAAGAAGAAGA
6-GAAGAAGAAGA	STREME-6	chr1:23396387-23397803	460	470	+	17.8902	6.74e-07	0.00547	AAAGAAGAAGA
6-GAAGAAGAAGA	STREME-6	chr3:16229654-16230378	496	506	-	17.8902	6.74e-07	0.00547	AAAGAAGAAGA
6-GAAGAAGAAGA	STREME-6	chr3:16292166-16293146	497	507	-	17.8902	6.74e-07	0.00547	AAAGAAGAAGA
6-GAAGAAGAAGA	STREME-6	chr5:14629025-14629649	504	514	-	17.8902	6.74e-07	0.00547	AAAGAAGAAGA
6-GAAGAAGAAGA	STREME-6	chr2:1393207-1393968	520	530	+	17.8902	6.74e-07	0.00547	AAAGAAGAAGA
6-GAAGAAGAAGA	STREME-6	chr2:9005805-9006611	541	551	+	17.8902	6.74e-07	0.00547	AAAGAAGAAGA
6-GAAGAAGAAGA	STREME-6	chr5:15003951-15004793	567	577	-	17.8902	6.74e-07	0.00547	AAAGAAGAAGA
6-GAAGAAGAAGA	STREME-6	chr1:4647064-4647766	601	611	+	17.8902	6.74e-07	0.00547	AAAGAAGAAGA
6-GAAGAAGAAGA	STREME-6	chr2:1062744-1063923	603	613	-	17.8902	6.74e-07	0.00547	AAAGAAGAAGA
6-GAAGAAGAAGA	STREME-6	chr2:11649108-11650234	630	640	+	17.8902	6.74e-07	0.00547	AAAGAAGAAGA
6-GAAGAAGAAGA	STREME-6	chr4:11373903-11374952	636	646	-	17.8902	6.74e-07	0.00547	AAAGAAGAAGA
6-GAAGAAGAAGA	STREME-6	chr5:18971994-18973249	639	649	-	17.8902	6.74e-07	0.00547	AAAGAAGAAGA
6-GAAGAAGAAGA	STREME-6	chr1:12050218-12051475	695	705	-	17.8902	6.74e-07	0.00547	AAAGAAGAAGA
6-GAAGAAGAAGA	STREME-6	chr2:1643771-1644511	714	724	+	17.8902	6.74e-07	0.00547	AAAGAAGAAGA
6-GAAGAAGAAGA	STREME-6	chr1:24394273-24396382	796	806	-	17.8902	6.74e-07	0.00547	AAAGAAGAAGA
6-GAAGAAGAAGA	STREME-6	chr5:9473748-9474762	821	831	+	17.8902	6.74e-07	0.00547	AAAGAAGAAGA
6-GAAGAAGAAGA	STREME-6	chr3:12559076-12560449	867	877	+	17.8902	6.74e-07	0.00547	AAAGAAGAAGA
6-GAAGAAGAAGA	STREME-6	chr4:11373903-11374952	943	953	+	17.8902	6.74e-07	0.00547	AAAGAAGAAGA
6-GAAGAAGAAGA	STREME-6	chr3:8039559-8041706	1043	1053	+	17.8902	6.74e-07	0.00547	AAAGAAGAAGA
6-GAAGAAGAAGA	STREME-6	chr4:5722571-5724158	1187	1197	-	17.8902	6.74e-07	0.00547	AAAGAAGAAGA
6-GAAGAAGAAGA	STREME-6	chr3:7452176-7454176	1424	1434	+	17.8902	6.74e-07	0.00547	AAAGAAGAAGA
6-GAAGAAGAAGA	STREME-6	chr2:1405066-1407839	2645	2655	-	17.8902	6.74e-07	0.00547	AAAGAAGAAGA
6-GAAGAAGAAGA	STREME-6	chr2:7748207-7749219	78	88	+	17.622	9.23e-07	0.00702	GAAGAAGAAGC
6-GAAGAAGAAGA	STREME-6	chr4:1874648-1875687	104	114	+	17.622	9.23e-07	0.00702	GAAGAAGAAGC
6-GAAGAAGAAGA	STREME-6	chr2:1160877-1161458	198	208	+	17.622	9.23e-07	0.00702	GAAGAAGAAGC
6-GAAGAAGAAGA	STREME-6	chr1:12503225-12503716	199	209	+	17.622	9.23e-07	0.00702	GAAGAAGAAGC
6-GAAGAAGAAGA	STREME-6	chr4:6961616-6962923	203	213	+	17.622	9.23e-07	0.00702	GAAGAAGAAGC
6-GAAGAAGAAGA	STREME-6	chr5:10282219-10282863	337	347	-	17.622	9.23e-07	0.00702	GAAGAAGAAGC
6-GAAGAAGAAGA	STREME-6	chr4:7536457-7537164	665	675	+	17.622	9.23e-07	0.00702	GAAGAAGAAGC
6-GAAGAAGAAGA	STREME-6	chr3:16556662-16557998	730	740	-	17.622	9.23e-07	0.00702	GAAGAAGAAGC
6-GAAGAAGAAGA	STREME-6	chr5:12557893-12558891	801	811	-	17.622	9.23e-07	0.00702	GAAGAAGAAGC
6-GAAGAAGAAGA	STREME-6	chr1:13125233-13125555	21	31	+	16.9634	1.17e-06	0.00845	GAAGAAGAAGG
6-GAAGAAGAAGA	STREME-6	chr1:21507243-21507844	140	150	+	16.9634	1.17e-06	0.00845	GAAGAAGAAGG
6-GAAGAAGAAGA	STREME-6	chr5:10368970-10369663	160	170	+	16.9634	1.17e-06	0.00845	GAAGAAGAAGG
6-GAAGAAGAAGA	STREME-6	chr4:7133000-7133973	167	177	+	16.9634	1.17e-06	0.00845	GAAGAAGAAGG
6-GAAGAAGAAGA	STREME-6	chr4:10309336-10310361	191	201	+	16.9634	1.17e-06	0.00845	GAAGAAGAAGG
6-GAAGAAGAAGA	STREME-6	chr2:5507332-5508990	306	316	+	16.9634	1.17e-06	0.00845	GAAGAAGAAGG
6-GAAGAAGAAGA	STREME-6	chr1:10536903-10537918	775	785	-	16.9634	1.17e-06	0.00845	GAAGAAGAAGG
6-GAAGAAGAAGA	STREME-6	chr5:9033029-9033901	851	861	+	16.9634	1.17e-06	0.00845	GAAGAAGAAGG
6-GAAGAAGAAGA	STREME-6	chr4:10522712-10524696	56	66	+	16.8537	1.42e-06	0.00967	GAAGAAGGAGA
6-GAAGAAGAAGA	STREME-6	chr2:10373226-10373821	69	79	-	16.8537	1.42e-06	0.00967	GAAGAAGGAGA
6-GAAGAAGAAGA	STREME-6	chr1:8262606-8263385	122	132	+	16.8537	1.42e-06	0.00967	GAAGAAGGAGA
6-GAAGAAGAAGA	STREME-6	chr5:14540139-14540822	135	145	+	16.8537	1.42e-06	0.00967	GAAGAAGGAGA
6-GAAGAAGAAGA	STREME-6	chr3:9479940-9481033	156	166	+	16.8537	1.42e-06	0.00967	GAAGAAGGAGA
6-GAAGAAGAAGA	STREME-6	chr5:10368970-10369663	163	173	+	16.8537	1.42e-06	0.00967	GAAGAAGGAGA
6-GAAGAAGAAGA	STREME-6	chr3:8039559-8041706	324	334	+	16.8537	1.42e-06	0.00967	GAAGAAGGAGA
6-GAAGAAGAAGA	STREME-6	chr2:1587941-1588546	446	456	-	16.8537	1.42e-06	0.00967	GAAGAAGGAGA
6-GAAGAAGAAGA	STREME-6	chr5:9033029-9033901	854	864	+	16.8537	1.42e-06	0.00967	GAAGAAGGAGA
6-GAAGAAGAAGA	STREME-6	chr4:652299-652802	1	11	+	16.378	1.67e-06	0.0112	GAAGAAGCAGA
6-GAAGAAGAAGA	STREME-6	chr5:17505232-17506500	85	95	-	16.378	1.67e-06	0.0112	GAAGAAGCAGA
6-GAAGAAGAAGA	STREME-6	chr1:12358813-12359459	28	38	+	16.3415	1.98e-06	0.0124	GAAGAAGATGA
6-GAAGAAGAAGA	STREME-6	chr3:11270926-11271535	79	89	+	16.3415	1.98e-06	0.0124	GAAGAAGATGA
6-GAAGAAGAAGA	STREME-6	chr2:6935133-6935830	317	327	+	16.3415	1.98e-06	0.0124	GAAGAAGATGA
6-GAAGAAGAAGA	STREME-6	chr5:16201773-16202194	397	407	-	16.3415	1.98e-06	0.0124	GAAGAAGATGA
6-GAAGAAGAAGA	STREME-6	chr3:17018561-17020520	498	508	-	16.3415	1.98e-06	0.0124	GAAGAAGATGA
6-GAAGAAGAAGA	STREME-6	chr2:10373226-10373821	563	573	+	16.3415	1.98e-06	0.0124	GAAGAAGATGA
6-GAAGAAGAAGA	STREME-6	chr1:10908945-10910043	605	615	+	16.3415	1.98e-06	0.0124	GAAGAAGATGA
6-GAAGAAGAAGA	STREME-6	chr4:5036684-5037425	635	645	+	16.3415	1.98e-06	0.0124	GAAGAAGATGA
6-GAAGAAGAAGA	STREME-6	chr5:9038222-9038926	660	670	-	16.3415	1.98e-06	0.0124	GAAGAAGATGA
6-GAAGAAGAAGA	STREME-6	chr5:8427307-8428205	753	763	-	16.3415	1.98e-06	0.0124	GAAGAAGATGA
6-GAAGAAGAAGA	STREME-6	chr1:13115519-13118143	1791	1801	+	16.3415	1.98e-06	0.0124	GAAGAAGATGA
6-GAAGAAGAAGA	STREME-6	chr1:23610761-23611368	8	18	+	16.0366	2.22e-06	0.0133	GAAGAAGAGGA
6-GAAGAAGAAGA	STREME-6	chr1:23610761-23611368	17	27	+	16.0366	2.22e-06	0.0133	GAAGAAGAGGA
6-GAAGAAGAAGA	STREME-6	chr5:22266568-22267063	106	116	+	16.0366	2.22e-06	0.0133	GAAGAAGAGGA
6-GAAGAAGAAGA	STREME-6	chr2:1049841-1050780	221	231	-	16.0366	2.22e-06	0.0133	GAAGAAGAGGA
6-GAAGAAGAAGA	STREME-6	chr2:1393207-1393968	526	536	+	16.0366	2.22e-06	0.0133	GAAGAAGAGGA
6-GAAGAAGAAGA	STREME-6	chr1:17634188-17634830	579	589	-	16.0366	2.22e-06	0.0133	GAAGAAGAGGA
6-GAAGAAGAAGA	STREME-6	chr1:29419084-29420213	827	837	+	16.0366	2.22e-06	0.0133	GAAGAAGAGGA
6-GAAGAAGAAGA	STREME-6	chr1:29419084-29420213	854	864	+	16.0366	2.22e-06	0.0133	GAAGAAGAGGA
6-GAAGAAGAAGA	STREME-6	chr3:7452176-7454176	1427	1437	+	16.0366	2.22e-06	0.0133	GAAGAAGAGGA
6-GAAGAAGAAGA	STREME-6	chr1:23610761-23611368	11	21	+	15.9634	2.47e-06	0.0142	GAAGAGGAAGA
6-GAAGAAGAAGA	STREME-6	chr1:23610761-23611368	20	30	+	15.9634	2.47e-06	0.0142	GAAGAGGAAGA
6-GAAGAAGAAGA	STREME-6	chr5:17575598-17577063	361	371	+	15.9634	2.47e-06	0.0142	GAAGAGGAAGA
6-GAAGAAGAAGA	STREME-6	chr2:1393207-1393968	529	539	+	15.9634	2.47e-06	0.0142	GAAGAGGAAGA
6-GAAGAAGAAGA	STREME-6	chr3:11472581-11473404	624	634	-	15.9634	2.47e-06	0.0142	GAAGAGGAAGA
6-GAAGAAGAAGA	STREME-6	chr1:17090513-17091760	704	714	+	15.9634	2.47e-06	0.0142	GAAGAGGAAGA
6-GAAGAAGAAGA	STREME-6	chr1:15650059-15650843	715	725	+	15.9634	2.47e-06	0.0142	GAAGAGGAAGA
6-GAAGAAGAAGA	STREME-6	chr5:20199835-20200961	159	169	-	15.8902	2.78e-06	0.0151	GAAGAAGAAGT
6-GAAGAAGAAGA	STREME-6	chr5:25103215-25103999	218	228	+	15.8902	2.78e-06	0.0151	GAAGAAGAAGT
6-GAAGAAGAAGA	STREME-6	chr1:10941852-10942829	222	232	+	15.8902	2.78e-06	0.0151	GAAGAAGAAGT
6-GAAGAAGAAGA	STREME-6	chr3:11137531-11138489	295	305	-	15.8902	2.78e-06	0.0151	GAAGAAGAAGT
6-GAAGAAGAAGA	STREME-6	chr5:17575598-17577063	367	377	+	15.8902	2.78e-06	0.0151	GAAGAAGAAGT
6-GAAGAAGAAGA	STREME-6	chr2:1538309-1538763	433	443	-	15.8902	2.78e-06	0.0151	GAAGAAGAAGT
6-GAAGAAGAAGA	STREME-6	chr4:11373903-11374952	977	987	+	15.8902	2.78e-06	0.0151	GAAGAAGAAGT
6-GAAGAAGAAGA	STREME-6	chr3:8039559-8041706	1049	1059	+	15.8902	2.78e-06	0.0151	GAAGAAGAAGT
6-GAAGAAGAAGA	STREME-6	chr3:15951975-15953907	1186	1196	+	15.8902	2.78e-06	0.0151	GAAGAAGAAGT
6-GAAGAAGAAGA	STREME-6	chr3:10909914-10911268	1312	1322	+	15.8902	2.78e-06	0.0151	GAAGAAGAAGT
6-GAAGAAGAAGA	STREME-6	chr2:5923825-5925348	1511	1521	-	15.8902	2.78e-06	0.0151	GAAGAAGAAGT
6-GAAGAAGAAGA	STREME-6	chr1:22984213-22984936	96	106	-	15.0488	3.03e-06	0.016	GAAGAAGACGA
6-GAAGAAGAAGA	STREME-6	chr3:14879536-14880209	150	160	+	15.0488	3.03e-06	0.016	GAAGAAGACGA
6-GAAGAAGAAGA	STREME-6	chr1:23667168-23667648	151	161	+	15.0488	3.03e-06	0.016	GAAGAAGACGA
6-GAAGAAGAAGA	STREME-6	chr1:26980530-26981566	372	382	+	15.0488	3.03e-06	0.016	GAAGAAGACGA
6-GAAGAAGAAGA	STREME-6	chr5:16894018-16895730	377	387	-	15.0488	3.03e-06	0.016	GAAGAAGACGA
6-GAAGAAGAAGA	STREME-6	chr4:1037512-1038106	479	489	-	15.0488	3.03e-06	0.016	GAAGAAGACGA
6-GAAGAAGAAGA	STREME-6	chr2:12370711-12372040	6	16	+	14.9756	3.28e-06	0.017	GAAGACGAAGA
6-GAAGAAGAAGA	STREME-6	chr3:14879536-14880209	153	163	+	14.9756	3.28e-06	0.017	GAAGACGAAGA
6-GAAGAAGAAGA	STREME-6	chr5:7986345-7987536	268	278	+	14.9756	3.28e-06	0.017	GAAGACGAAGA
6-GAAGAAGAAGA	STREME-6	chr1:12503225-12503716	479	489	-	14.9756	3.28e-06	0.017	GAAGACGAAGA
6-GAAGAAGAAGA	STREME-6	chr2:7689505-7689918	192	202	+	14.9634	3.65e-06	0.0185	GAAGAAGAATA
6-GAAGAAGAAGA	STREME-6	chr5:9402409-9403901	690	700	+	14.9634	3.65e-06	0.0185	GAAGAAGAATA
6-GAAGAAGAAGA	STREME-6	chr4:10522712-10524696	856	866	+	14.9634	3.65e-06	0.0185	GAAGAAGAATA
6-GAAGAAGAAGA	STREME-6	chr2:361003-362770	1005	1015	-	14.9634	3.65e-06	0.0185	GAAGAAGAATA
6-GAAGAAGAAGA	STREME-6	chr5:11024565-11025218	5	15	+	14.9512	3.95e-06	0.0198	AAAGAAGAAGC
6-GAAGAAGAAGA	STREME-6	chr4:7756971-7758381	405	415	-	14.9512	3.95e-06	0.0198	AAAGAAGAAGC
6-GAAGAAGAAGA	STREME-6	chr1:15650059-15650843	481	491	-	14.9512	3.95e-06	0.0198	AAAGAAGAAGC
6-GAAGAAGAAGA	STREME-6	chr4:2593893-2594730	108	118	-	14.939	4.2e-06	0.0203	GAAGGAGAAGA
6-GAAGAAGAAGA	STREME-6	chr5:10368970-10369663	166	176	+	14.939	4.2e-06	0.0203	GAAGGAGAAGA
6-GAAGAAGAAGA	STREME-6	chr1:12503225-12503716	263	273	-	14.939	4.2e-06	0.0203	GAAGGAGAAGA
6-GAAGAAGAAGA	STREME-6	chr5:14650597-14651231	445	455	-	14.939	4.2e-06	0.0203	GAAGGAGAAGA
6-GAAGAAGAAGA	STREME-6	chr3:7516419-7517393	655	665	-	14.939	4.2e-06	0.0203	GAAGGAGAAGA
6-GAAGAAGAAGA	STREME-6	chr3:16556662-16557998	1268	1278	+	14.939	4.2e-06	0.0203	GAAGGAGAAGA
6-GAAGAAGAAGA	STREME-6	chr1:23610761-23611368	14	24	+	14.9268	4.45e-06	0.0203	GAGGAAGAAGA
6-GAAGAAGAAGA	STREME-6	chr1:21507243-21507844	137	147	+	14.9268	4.45e-06	0.0203	GAGGAAGAAGA
6-GAAGAAGAAGA	STREME-6	chr5:25103215-25103999	215	225	+	14.9268	4.45e-06	0.0203	GAGGAAGAAGA
6-GAAGAAGAAGA	STREME-6	chr1:10908945-10910043	323	333	+	14.9268	4.45e-06	0.0203	GAGGAAGAAGA
6-GAAGAAGAAGA	STREME-6	chr5:17575598-17577063	364	374	+	14.9268	4.45e-06	0.0203	GAGGAAGAAGA
6-GAAGAAGAAGA	STREME-6	chr1:12484886-12485318	408	418	-	14.9268	4.45e-06	0.0203	GAGGAAGAAGA
6-GAAGAAGAAGA	STREME-6	chr3:17018561-17020520	501	511	-	14.9268	4.45e-06	0.0203	GAGGAAGAAGA
6-GAAGAAGAAGA	STREME-6	chr2:10373226-10373821	560	570	+	14.9268	4.45e-06	0.0203	GAGGAAGAAGA
6-GAAGAAGAAGA	STREME-6	chr5:9038222-9038926	666	676	-	14.9268	4.45e-06	0.0203	GAGGAAGAAGA
6-GAAGAAGAAGA	STREME-6	chr1:10536903-10537918	778	788	-	14.9268	4.45e-06	0.0203	GAGGAAGAAGA
6-GAAGAAGAAGA	STREME-6	chr5:8427307-8428205	778	788	-	14.9268	4.45e-06	0.0203	GAGGAAGAAGA
6-GAAGAAGAAGA	STREME-6	chr4:1773401-1774485	812	822	+	14.9268	4.45e-06	0.0203	GAGGAAGAAGA
6-GAAGAAGAAGA	STREME-6	chr5:12557893-12558891	813	823	-	14.9268	4.45e-06	0.0203	GAGGAAGAAGA
6-GAAGAAGAAGA	STREME-6	chr3:15951975-15953907	1183	1193	+	14.9268	4.45e-06	0.0203	GAGGAAGAAGA
6-GAAGAAGAAGA	STREME-6	chr1:13115519-13118143	1788	1798	+	14.9268	4.45e-06	0.0203	GAGGAAGAAGA
6-GAAGAAGAAGA	STREME-6	chr4:8089686-8090817	306	316	-	14.8171	4.75e-06	0.0215	GAAGAAGTAGA
6-GAAGAAGAAGA	STREME-6	chr3:9891483-9892943	1442	1452	-	14.8171	4.75e-06	0.0215	GAAGAAGTAGA
6-GAAGAAGAAGA	STREME-6	chr3:8039559-8041706	189	199	+	14.6829	5.06e-06	0.0226	GTAGAAGAAGA
6-GAAGAAGAAGA	STREME-6	chr2:503818-505388	868	878	-	14.6829	5.06e-06	0.0226	GTAGAAGAAGA
6-GAAGAAGAAGA	STREME-6	chr3:5625286-5626314	911	921	-	14.6829	5.06e-06	0.0226	GTAGAAGAAGA
6-GAAGAAGAAGA	STREME-6	chr1:21240084-21242315	35	45	+	14.6463	5.36e-06	0.0236	GAACAAGAAGA
6-GAAGAAGAAGA	STREME-6	chr2:2287012-2288076	296	306	-	14.6463	5.36e-06	0.0236	GAACAAGAAGA
6-GAAGAAGAAGA	STREME-6	chr3:10875360-10876321	505	515	+	14.6463	5.36e-06	0.0236	GAACAAGAAGA
6-GAAGAAGAAGA	STREME-6	chr2:1405066-1407839	2580	2590	+	14.6463	5.36e-06	0.0236	GAACAAGAAGA
6-GAAGAAGAAGA	STREME-6	chr4:10522712-10524696	53	63	+	14.2927	5.66e-06	0.0239	AAAGAAGAAGG
6-GAAGAAGAAGA	STREME-6	chr2:7524072-7524494	57	67	-	14.2927	5.66e-06	0.0239	AAAGAAGAAGG
6-GAAGAAGAAGA	STREME-6	chr3:11270926-11271535	89	99	+	14.2927	5.66e-06	0.0239	AAAGAAGAAGG
6-GAAGAAGAAGA	STREME-6	chr1:8262606-8263385	119	129	+	14.2927	5.66e-06	0.0239	AAAGAAGAAGG
6-GAAGAAGAAGA	STREME-6	chr3:9479940-9481033	153	163	+	14.2927	5.66e-06	0.0239	AAAGAAGAAGG
6-GAAGAAGAAGA	STREME-6	chr1:10651134-10652139	163	173	-	14.2927	5.66e-06	0.0239	AAAGAAGAAGG
6-GAAGAAGAAGA	STREME-6	chr5:16801077-16801720	618	628	+	14.2927	5.66e-06	0.0239	AAAGAAGAAGG
6-GAAGAAGAAGA	STREME-6	chr3:10758654-10759645	712	722	+	14.2927	5.66e-06	0.0239	AAAGAAGAAGG
6-GAAGAAGAAGA	STREME-6	chr3:11029413-11031659	889	899	+	14.2927	5.66e-06	0.0239	AAAGAAGAAGG
6-GAAGAAGAAGA	STREME-6	chr1:12581852-12583134	1245	1255	-	14.2927	5.66e-06	0.0239	AAAGAAGAAGG
6-GAAGAAGAAGA	STREME-6	chr1:21240084-21242315	1638	1648	-	14.2927	5.66e-06	0.0239	AAAGAAGAAGG
6-GAAGAAGAAGA	STREME-6	chr1:12008249-12009358	23	33	-	14.1829	5.97e-06	0.0249	AAAGAAGGAGA
6-GAAGAAGAAGA	STREME-6	chr4:1874648-1875687	854	864	-	14.1829	5.97e-06	0.0249	AAAGAAGGAGA
6-GAAGAAGAAGA	STREME-6	chr4:10295271-10296451	1051	1061	-	14.1829	5.97e-06	0.0249	AAAGAAGGAGA
6-GAAGAAGAAGA	STREME-6	chr1:23610761-23611368	5	15	+	13.9634	6.47e-06	0.0257	GGAGAAGAAGA
6-GAAGAAGAAGA	STREME-6	chr2:1160877-1161458	27	37	+	13.9634	6.47e-06	0.0257	GGAGAAGAAGA
6-GAAGAAGAAGA	STREME-6	chr4:12923214-12923859	42	52	-	13.9634	6.47e-06	0.0257	GGAGAAGAAGA
6-GAAGAAGAAGA	STREME-6	chr5:10368970-10369663	169	179	+	13.9634	6.47e-06	0.0257	GGAGAAGAAGA
6-GAAGAAGAAGA	STREME-6	chr2:1160877-1161458	195	205	+	13.9634	6.47e-06	0.0257	GGAGAAGAAGA
6-GAAGAAGAAGA	STREME-6	chr4:6961616-6962923	197	207	+	13.9634	6.47e-06	0.0257	GGAGAAGAAGA
6-GAAGAAGAAGA	STREME-6	chr4:9896688-9898231	210	220	-	13.9634	6.47e-06	0.0257	GGAGAAGAAGA
6-GAAGAAGAAGA	STREME-6	chr1:12503225-12503716	260	270	-	13.9634	6.47e-06	0.0257	GGAGAAGAAGA
6-GAAGAAGAAGA	STREME-6	chr1:12001696-12002851	761	771	-	13.9634	6.47e-06	0.0257	GAAGCAGAAGA
6-GAAGAAGAAGA	STREME-6	chr1:29419084-29420213	862	872	+	13.9634	6.47e-06	0.0257	GGAGAAGAAGA
6-GAAGAAGAAGA	STREME-6	chr1:12050218-12051475	1082	1092	-	13.9634	6.47e-06	0.0257	GGAGAAGAAGA
6-GAAGAAGAAGA	STREME-6	chr2:7765967-7767891	1627	1637	+	13.9634	6.47e-06	0.0257	GGAGAAGAAGA
6-GAAGAAGAAGA	STREME-6	chr5:16974144-16976368	2086	2096	+	13.9634	6.47e-06	0.0257	GGAGAAGAAGA
6-GAAGAAGAAGA	STREME-6	chr5:17877475-17878739	62	72	+	13.6707	7.35e-06	0.0287	AAAGAAGATGA
6-GAAGAAGAAGA	STREME-6	chr2:10778913-10779805	136	146	+	13.6707	7.35e-06	0.0287	AAAGAAGATGA
6-GAAGAAGAAGA	STREME-6	chr2:2287012-2288076	716	726	-	13.6707	7.35e-06	0.0287	AAAGAAGATGA
6-GAAGAAGAAGA	STREME-6	chr2:7748207-7749219	743	753	-	13.6707	7.35e-06	0.0287	AAAGAAGATGA
6-GAAGAAGAAGA	STREME-6	chr4:7486780-7487530	552	562	-	13.439	7.55e-06	0.0292	GAAGAAGCAGC
6-GAAGAAGAAGA	STREME-6	chr4:5993689-5995158	1055	1065	+	13.439	7.55e-06	0.0292	GAAGAAGCAGC
6-GAAGAAGAAGA	STREME-6	chr3:9007432-9009023	1525	1535	+	13.439	7.55e-06	0.0292	GAAGAAGCAGC
6-GAAGAAGAAGA	STREME-6	chr2:8579357-8580250	282	292	+	13.4024	7.8e-06	0.03	GAAGAAGATGC
6-GAAGAAGAAGA	STREME-6	chr4:11373903-11374952	633	643	-	13.4024	7.8e-06	0.03	GAAGAAGATGC
6-GAAGAAGAAGA	STREME-6	chr4:2634928-2635962	785	795	-	13.3659	8.1e-06	0.0309	AAAGAAGAGGA
6-GAAGAAGAAGA	STREME-6	chr3:11029413-11031659	966	976	+	13.3659	8.1e-06	0.0309	AAAGAAGAGGA
6-GAAGAAGAAGA	STREME-6	chr1:21513915-21514782	24	34	+	13.2927	8.41e-06	0.0318	AAAGAGGAAGA
6-GAAGAAGAAGA	STREME-6	chr5:12557893-12558891	816	826	-	13.2927	8.41e-06	0.0318	AAAGAGGAAGA
6-GAAGAAGAAGA	STREME-6	chr5:18971994-18973249	1078	1088	-	13.2927	8.41e-06	0.0318	AAAGAGGAAGA
6-GAAGAAGAAGA	STREME-6	chr2:6893485-6895359	852	862	-	13.2561	8.61e-06	0.0324	GAAGAAGGAGG
6-GAAGAAGAAGA	STREME-6	chr3:18566814-18567596	147	157	-	13.2195	8.98e-06	0.0336	AAAGAAGAAGT
6-GAAGAAGAAGA	STREME-6	chr3:8993541-8994306	374	384	+	13.2195	8.98e-06	0.0336	AAAGAAGAAGT
6-GAAGAAGAAGA	STREME-6	chr4:12923214-12923859	39	49	-	12.7439	9.85e-06	0.0361	GAAGAAGATGG
6-GAAGAAGAAGA	STREME-6	chr5:10368970-10369663	178	188	+	12.7439	9.85e-06	0.0361	GAAGAAGATGG
6-GAAGAAGAAGA	STREME-6	chr4:8634187-8635213	585	595	+	12.7439	9.85e-06	0.0361	GAAGAAGATGG
6-GAAGAAGAAGA	STREME-6	chr2:6893485-6895359	604	614	+	12.7439	9.85e-06	0.0361	GAAGAAGATGG
6-GAAGAAGAAGA	STREME-6	chr4:1773401-1774485	815	825	+	12.7439	9.85e-06	0.0361	GAAGAAGATGG
6-GAAGAAGAAGA	STREME-6	chr1:23252632-23253715	836	846	-	12.7439	9.85e-06	0.0361	GAAGAAGATGG
6-GAAGAAGAAGA	STREME-6	chr1:12503225-12503716	257	267	-	12.439	1.03e-05	0.0375	GAAGAAGAGGG
6-GAAGAAGAAGA	STREME-6	chr3:11005112-11006056	792	802	-	12.439	1.03e-05	0.0375	GAAGAAGAGGG
6-GAAGAAGAAGA	STREME-6	chr2:11649108-11650234	643	653	+	12.378	1.06e-05	0.0385	AAAGAAGACGA
6-GAAGAAGAAGA	STREME-6	chr5:22266568-22267063	109	119	+	12.3659	1.08e-05	0.0388	GAAGAGGAAGG
6-GAAGAAGAAGA	STREME-6	chr1:17634188-17634830	576	586	-	12.3659	1.08e-05	0.0388	GAAGAGGAAGG
6-GAAGAAGAAGA	STREME-6	chr2:1405066-1407839	1956	1966	+	12.3659	1.08e-05	0.0388	GAAGAGGAAGG
6-GAAGAAGAAGA	STREME-6	chr5:16543742-16544310	148	158	-	12.3049	1.13e-05	0.0404	AAAGACGAAGA
6-GAAGAAGAAGA	STREME-6	chr5:7204921-7205765	815	825	+	12.3049	1.13e-05	0.0404	AAAGACGAAGA
6-GAAGAAGAAGA	STREME-6	chr3:4787372-4788567	220	230	-	12.2927	1.18e-05	0.0412	AAAGAAGAATA
6-GAAGAAGAAGA	STREME-6	chr1:2637776-2638144	286	296	-	12.2927	1.18e-05	0.0412	AAAGAAGAATA
6-GAAGAAGAAGA	STREME-6	chr4:6043846-6044966	503	513	-	12.2927	1.18e-05	0.0412	AAAGAAGAATA
6-GAAGAAGAAGA	STREME-6	chr1:18321388-18322870	583	593	+	12.2927	1.18e-05	0.0412	AAAGAAGAATA
6-GAAGAAGAAGA	STREME-6	chr1:29419084-29420213	586	596	-	12.2927	1.18e-05	0.0412	AAAGAAGAATA
6-GAAGAAGAAGA	STREME-6	chr1:18945747-18946646	619	629	+	12.2927	1.18e-05	0.0412	AAAGAAGAATA
6-GAAGAAGAAGA	STREME-6	chr3:8864800-8865468	143	153	+	12.2683	1.21e-05	0.0416	AAAGGAGAAGA
6-GAAGAAGAAGA	STREME-6	chr4:9787296-9788620	168	178	+	12.2683	1.21e-05	0.0416	AAAGGAGAAGA
6-GAAGAAGAAGA	STREME-6	chr5:25398267-25400273	181	191	+	12.2683	1.21e-05	0.0416	AAAGGAGAAGA
6-GAAGAAGAAGA	STREME-6	chr3:20068613-20069663	424	434	+	12.2683	1.21e-05	0.0416	AAAGGAGAAGA
6-GAAGAAGAAGA	STREME-6	chr2:8293023-8293735	686	696	-	12.2683	1.21e-05	0.0416	AAAGGAGAAGA
6-GAAGAAGAAGA	STREME-6	chr4:8260740-8261253	55	65	-	12.2561	1.26e-05	0.0416	AAGGAAGAAGA
6-GAAGAAGAAGA	STREME-6	chr3:10909914-10911268	141	151	-	12.2561	1.26e-05	0.0416	AAGGAAGAAGA
6-GAAGAAGAAGA	STREME-6	chr2:7689505-7689918	189	199	+	12.2561	1.26e-05	0.0416	AAGGAAGAAGA
6-GAAGAAGAAGA	STREME-6	chr4:2566655-2567309	200	210	-	12.2561	1.26e-05	0.0416	AAGGAAGAAGA
6-GAAGAAGAAGA	STREME-6	chr2:7219484-7220030	241	251	+	12.2561	1.26e-05	0.0416	AAGGAAGAAGA
6-GAAGAAGAAGA	STREME-6	chr2:3781223-3781738	260	270	+	12.2561	1.26e-05	0.0416	AAGGAAGAAGA
6-GAAGAAGAAGA	STREME-6	chr1:12503225-12503716	254	264	-	12.2561	1.26e-05	0.0416	GAAGAGGGAGA
6-GAAGAAGAAGA	STREME-6	chr1:12581852-12583134	325	335	-	12.2561	1.26e-05	0.0416	AAGGAAGAAGA
6-GAAGAAGAAGA	STREME-6	chr5:14629025-14629649	404	414	-	12.2561	1.26e-05	0.0416	AAGGAAGAAGA
6-GAAGAAGAAGA	STREME-6	chr4:2566655-2567309	641	651	-	12.2561	1.26e-05	0.0416	AAGGAAGAAGA
6-GAAGAAGAAGA	STREME-6	chr4:5717888-5718728	775	785	-	12.2561	1.26e-05	0.0416	AAGGAAGAAGA
6-GAAGAAGAAGA	STREME-6	chr5:20050839-20052160	1025	1035	-	12.2561	1.26e-05	0.0416	AAGGAAGAAGA
6-GAAGAAGAAGA	STREME-6	chr3:20556634-20557912	1256	1266	-	12.2561	1.26e-05	0.0416	AAGGAAGAAGA
6-GAAGAAGAAGA	STREME-6	chr5:15616460-15617312	815	825	-	12.1829	1.28e-05	0.0423	GAAGAAGGAGT
6-GAAGAAGAAGA	STREME-6	chr1:23111763-23112963	1185	1195	-	12.1463	1.34e-05	0.0442	AAAGAAGTAGA
6-GAAGAAGAAGA	STREME-6	chr5:15009900-15010605	695	705	+	12.0366	1.39e-05	0.0454	GAAGACGAAGC
6-GAAGAAGAAGA	STREME-6	chr4:5927412-5928063	103	113	-	12.0244	1.42e-05	0.0461	GAAGAAGAATC
6-GAAGAAGAAGA	STREME-6	chr1:13115519-13118143	1094	1104	+	12.0244	1.42e-05	0.0461	GAAGAAGAATC
6-GAAGAAGAAGA	STREME-6	chr1:11210886-11211369	103	113	-	12.0122	1.45e-05	0.0468	ATAGAAGAAGA
6-GAAGAAGAAGA	STREME-6	chr1:19505713-19506638	728	738	-	12.0122	1.45e-05	0.0468	ATAGAAGAAGA
6-GAAGAAGAAGA	STREME-6	chr1:13279274-13280620	984	994	-	12.0122	1.45e-05	0.0468	ATAGAAGAAGA
6-GAAGAAGAAGA	STREME-6	chr3:10909914-10911268	1309	1319	+	12.0122	1.45e-05	0.0468	ATAGAAGAAGA
6-GAAGAAGAAGA	STREME-6	chr2:10373226-10373821	66	76	-	12	1.47e-05	0.0472	GAAGGAGAAGC
6-GAAGAAGAAGA	STREME-6	chr1:8262606-8263385	125	135	+	12	1.47e-05	0.0472	GAAGGAGAAGC
6-GAAGAAGAAGA	STREME-6	chr5:17505232-17506500	88	98	-	11.9878	1.49e-05	0.0475	GAGGAAGAAGC
6-GAAGAAGAAGA	STREME-6	chr1:15650059-15650843	718	728	+	11.9878	1.49e-05	0.0475	GAGGAAGAAGC
6-GAAGAAGAAGA	STREME-6	chr2:8021175-8021663	171	181	+	11.9756	1.53e-05	0.0483	AAACAAGAAGA
6-GAAGAAGAAGA	STREME-6	chr3:11005112-11006056	862	872	+	11.9756	1.53e-05	0.0483	AAACAAGAAGA
6-GAAGAAGAAGA	STREME-6	chr5:20050839-20052160	1101	1111	-	11.9756	1.53e-05	0.0483	AAACAAGAAGA
6-GAAGAAGAAGA	STREME-6	chr3:9007432-9009023	972	982	-	11.878	1.56e-05	0.0489	GAAGAAGTAGC
6-GAAGAAGAAGA	STREME-6	chr3:11005112-11006056	934	944	+	11.7805	1.6e-05	0.0501	GAAGAGGCAGA
6-GAAGAAGAAGA	STREME-6	chr4:7756971-7758381	402	412	-	11.7073	1.7e-05	0.0531	GAAGAAGCAGT
6-GAAGAAGAAGA	STREME-6	chr3:17719796-17720960	115	125	-	11.439	1.77e-05	0.0548	GAAGAGGAGGA
6-GAAGAAGAAGA	STREME-6	chr5:14919494-14920316	161	171	-	11.439	1.77e-05	0.0548	GAAGAGGAGGA
6-GAAGAAGAAGA	STREME-6	chr5:10282219-10282863	599	609	+	11.439	1.77e-05	0.0548	GAAGAGGAGGA
6-GAAGAAGAAGA	STREME-6	chr2:12370711-12372040	12	22	+	11.378	1.79e-05	0.0551	GAAGACGAAGG
6-GAAGAAGAAGA	STREME-6	chr2:5541094-5541613	181	191	-	11.378	1.79e-05	0.0551	GAAGACGAAGG
6-GAAGAAGAAGA	STREME-6	chr2:6893485-6895359	45	55	-	11.3659	1.84e-05	0.0557	GAAGAAGAGGT
6-GAAGAAGAAGA	STREME-6	chr2:476515-478373	66	76	+	11.3659	1.84e-05	0.0557	GAAGAAGAATG
6-GAAGAAGAAGA	STREME-6	chr1:4647064-4647766	604	614	+	11.3659	1.84e-05	0.0557	GAAGAAGAGGT
6-GAAGAAGAAGA	STREME-6	chr1:19505713-19506638	742	752	-	11.3659	1.84e-05	0.0557	GAAGAAGAGGT
6-GAAGAAGAAGA	STREME-6	chr1:9140591-9141616	754	764	+	11.3659	1.84e-05	0.0557	GAAGAAGAGGT
6-GAAGAAGAAGA	STREME-6	chr5:16974144-16976368	2089	2099	+	11.3659	1.84e-05	0.0557	GAAGAAGAATG
6-GAAGAAGAAGA	STREME-6	chr2:1405066-1407839	2626	2636	-	11.3659	1.84e-05	0.0557	GAAGAAGAATG
6-GAAGAAGAAGA	STREME-6	chr1:20357562-20358191	86	96	+	11.3415	1.89e-05	0.0564	GAAGGAGAAGG
6-GAAGAAGAAGA	STREME-6	chr2:15262995-15264101	221	231	-	11.3293	1.91e-05	0.0564	GAGGAAGAAGG
6-GAAGAAGAAGA	STREME-6	chr2:2983434-2984038	21	31	+	11.2927	1.99e-05	0.0564	AGAGAAGAAGA
6-GAAGAAGAAGA	STREME-6	chr1:10908945-10910043	152	162	+	11.2927	1.99e-05	0.0564	AGAGAAGAAGA
6-GAAGAAGAAGA	STREME-6	chr4:10309336-10310361	188	198	+	11.2927	1.99e-05	0.0564	AGAGAAGAAGA
6-GAAGAAGAAGA	STREME-6	chr1:12503225-12503716	190	200	+	11.2927	1.99e-05	0.0564	AGAGAAGAAGA
6-GAAGAAGAAGA	STREME-6	chr5:14564661-14565639	262	272	+	11.2927	1.99e-05	0.0564	AAAGCAGAAGA
6-GAAGAAGAAGA	STREME-6	chr2:8579357-8580250	279	289	+	11.2927	1.99e-05	0.0564	AGAGAAGAAGA
6-GAAGAAGAAGA	STREME-6	chr5:10282219-10282863	340	350	-	11.2927	1.99e-05	0.0564	AGAGAAGAAGA
6-GAAGAAGAAGA	STREME-6	chr5:14565890-14566851	355	365	+	11.2927	1.99e-05	0.0564	AAAGCAGAAGA
6-GAAGAAGAAGA	STREME-6	chr1:26980530-26981566	369	379	+	11.2927	1.99e-05	0.0564	AGAGAAGAAGA
6-GAAGAAGAAGA	STREME-6	chr5:16894018-16895730	383	393	-	11.2927	1.99e-05	0.0564	AGAGAAGAAGA
6-GAAGAAGAAGA	STREME-6	chr4:5314583-5315100	491	501	-	11.2927	1.99e-05	0.0564	AGAGAAGAAGA
6-GAAGAAGAAGA	STREME-6	chr5:10135102-10135735	622	632	-	11.2927	1.99e-05	0.0564	AGAGAAGAAGA
6-GAAGAAGAAGA	STREME-6	chr3:11005112-11006056	697	707	-	11.2927	1.99e-05	0.0564	AGAGAAGAAGA
6-GAAGAAGAAGA	STREME-6	chr4:10522712-10524696	853	863	+	11.2927	1.99e-05	0.0564	AGAGAAGAAGA
6-GAAGAAGAAGA	STREME-6	chr4:130523-131832	852	862	-	11.2927	1.99e-05	0.0564	AGAGAAGAAGA
6-GAAGAAGAAGA	STREME-6	chr4:2569394-2570363	928	938	+	11.2927	1.99e-05	0.0564	AGAGAAGAAGA
6-GAAGAAGAAGA	STREME-6	chr1:13115519-13118143	1085	1095	+	11.2927	1.99e-05	0.0564	AGAGAAGAAGA
6-GAAGAAGAAGA	STREME-6	chr4:2288662-2290189	1416	1426	-	11.2927	1.99e-05	0.0564	AGAGAAGAAGA
6-GAAGAAGAAGA	STREME-6	chr3:18839090-18840621	1491	1501	-	11.2927	1.99e-05	0.0564	AGAGAAGAAGA
6-GAAGAAGAAGA	STREME-6	chr5:16974144-16976368	1938	1948	-	11.2927	1.99e-05	0.0564	AGAGAAGAAGA
6-GAAGAAGAAGA	STREME-6	chr2:1405066-1407839	2118	2128	+	11.2927	1.99e-05	0.0564	AGAGAAGAAGA
6-GAAGAAGAAGA	STREME-6	chr2:1405066-1407839	2635	2645	-	11.2927	1.99e-05	0.0564	AGAGAAGAAGA
6-GAAGAAGAAGA	STREME-6	chr2:13095052-13095773	88	98	-	11.2683	2.01e-05	0.0569	GAAGACGGAGA
6-GAAGAAGAAGA	STREME-6	chr2:12688668-12689256	62	72	-	11.2561	2.04e-05	0.0574	GAAGAAGGATA
6-GAAGAAGAAGA	STREME-6	chr2:12688668-12689256	135	145	-	11.2561	2.04e-05	0.0574	GAAGAAGGATA
6-GAAGAAGAAGA	STREME-6	chr4:11032630-11034488	13	23	-	11.2317	2.09e-05	0.0584	GAAGGAGGAGA
6-GAAGAAGAAGA	STREME-6	chr1:23111763-23112963	902	912	-	11.2317	2.09e-05	0.0584	GAAGGAGGAGA
6-GAAGAAGAAGA	STREME-6	chr2:10373226-10373821	86	96	-	11.2195	2.13e-05	0.0595	GAGGAAGGAGA
6-GAAGAAGAAGA	STREME-6	chr2:6917584-6918506	220	230	+	10.7805	2.35e-05	0.0651	GAAGAAGCATA
6-GAAGAAGAAGA	STREME-6	chr3:16556662-16557998	727	737	-	10.7805	2.35e-05	0.0651	GAAGAAGCATA
6-GAAGAAGAAGA	STREME-6	chr2:11649108-11650234	646	656	+	10.7561	2.42e-05	0.0669	GAAGACGATGA
6-GAAGAAGAAGA	STREME-6	chr4:8260740-8261253	43	53	-	10.7439	2.47e-05	0.0681	GAAGAAGATTA
6-GAAGAAGAAGA	STREME-6	chr4:10309336-10310361	303	313	-	10.7439	2.47e-05	0.0681	GAAGAAGATTA
6-GAAGAAGAAGA	STREME-6	chr4:10522712-10524696	88	98	+	10.7317	2.5e-05	0.0684	AAAGAAGATGC
6-GAAGAAGAAGA	STREME-6	chr4:11839701-11842170	660	670	+	10.7317	2.5e-05	0.0684	AAAGAAGATGC
6-GAAGAAGAAGA	STREME-6	chr4:11839701-11842170	1023	1033	+	10.7317	2.5e-05	0.0684	AAAGAAGATGC
6-GAAGAAGAAGA	STREME-6	chr1:17090513-17091760	841	851	+	10.7073	2.55e-05	0.0696	GAGGAAGATGA
6-GAAGAAGAAGA	STREME-6	chr5:25103215-25103999	221	231	+	10.5976	2.58e-05	0.0699	GAAGAAGTTGA
6-GAAGAAGAAGA	STREME-6	chr1:13279274-13280620	234	244	-	10.5976	2.58e-05	0.0699	GAAGAAGTTGA
6-GAAGAAGAAGA	STREME-6	chr5:2325474-2326798	931	941	+	10.5976	2.58e-05	0.0699	GAAGAAGTTGA
6-GAAGAAGAAGA	STREME-6	chr4:2217421-2218235	477	487	+	10.5	2.63e-05	0.0709	GTAGAAGCAGA
6-GAAGAAGAAGA	STREME-6	chr3:8926671-8927776	663	673	+	10.5	2.63e-05	0.0709	GTAGAAGCAGA
6-GAAGAAGAAGA	STREME-6	chr5:17505232-17506500	379	389	-	10.4512	2.73e-05	0.0733	GAAGAGGACGA
6-GAAGAAGAAGA	STREME-6	chr5:15423429-15424019	438	448	+	10.439	2.76e-05	0.0738	GAAGAAGAGTA
6-GAAGAAGAAGA	STREME-6	chr1:13279274-13280620	981	991	-	10.439	2.76e-05	0.0738	GAAGAAGAGTA
6-GAAGAAGAAGA	STREME-6	chr2:476515-478373	87	97	+	10.4024	2.86e-05	0.0758	GAGGAAGAGGA
6-GAAGAAGAAGA	STREME-6	chr5:14919494-14920316	164	174	-	10.4024	2.86e-05	0.0758	GAGGAAGAGGA
6-GAAGAAGAAGA	STREME-6	chr1:15650059-15650843	712	722	+	10.4024	2.86e-05	0.0758	GAGGAAGAGGA
6-GAAGAAGAAGA	STREME-6	chr2:10373226-10373821	72	82	-	10.3659	2.95e-05	0.077	GGAGAAGAAGG
6-GAAGAAGAAGA	STREME-6	chr2:2291157-2291838	246	256	-	10.3659	2.95e-05	0.077	GGAGAAGAAGG
6-GAAGAAGAAGA	STREME-6	chr5:17099429-17100670	336	346	-	10.3659	2.95e-05	0.077	GAAGAGGAATA
6-GAAGAAGAAGA	STREME-6	chr3:9007432-9009023	381	391	+	10.3659	2.95e-05	0.077	GGAGAAGAAGG
6-GAAGAAGAAGA	STREME-6	chr2:1587941-1588546	449	459	-	10.3659	2.95e-05	0.077	GGAGAAGAAGG
6-GAAGAAGAAGA	STREME-6	chr2:587332-588354	622	632	+	10.3659	2.95e-05	0.077	GGAGAAGAAGG
6-GAAGAAGAAGA	STREME-6	chr5:15616460-15617312	818	828	-	10.3659	2.95e-05	0.077	GGAGAAGAAGG
6-GAAGAAGAAGA	STREME-6	chr1:10908945-10910043	36	46	+	10.3537	2.98e-05	0.0771	AAAGAGGAAGC
6-GAAGAAGAAGA	STREME-6	chr4:10970002-10970450	48	58	-	10.3537	2.98e-05	0.0771	AAAGAGGAAGC
6-GAAGAAGAAGA	STREME-6	chr4:9896688-9898231	811	821	-	10.3537	2.98e-05	0.0771	AAAGAGGAAGC
6-GAAGAAGAAGA	STREME-6	chr5:14919494-14920316	167	177	-	10.3293	3.02e-05	0.0773	GAGGAGGAAGA
6-GAAGAAGAAGA	STREME-6	chr4:5169154-5169663	496	506	-	10.3293	3.02e-05	0.0773	GAGGAGGAAGA
6-GAAGAAGAAGA	STREME-6	chr4:1773401-1774485	809	819	+	10.3293	3.02e-05	0.0773	GAGGAGGAAGA
6-GAAGAAGAAGA	STREME-6	chr1:24394273-24396382	915	925	-	10.3293	3.02e-05	0.0773	GAGGAGGAAGA
6-GAAGAAGAAGA	STREME-6	chr1:17252505-17254164	1007	1017	-	10.3293	3.02e-05	0.0773	GAGGAGGAAGA
6-GAAGAAGAAGA	STREME-6	chr1:20629427-20630066	88	98	-	10.2927	3.11e-05	0.0786	GAAGAAGAATT
6-GAAGAAGAAGA	STREME-6	chr5:17575598-17577063	370	380	+	10.2927	3.11e-05	0.0786	GAAGAAGTGGA
6-GAAGAAGAAGA	STREME-6	chr5:14594316-14595107	721	731	-	10.2927	3.11e-05	0.0786	GAAGAAGTGGA
6-GAAGAAGAAGA	STREME-6	chr5:7269443-7270677	913	923	+	10.2927	3.11e-05	0.0786	GAAGAAGTGGA
6-GAAGAAGAAGA	STREME-6	chr3:10909914-10911268	1315	1325	+	10.2927	3.11e-05	0.0786	GAAGAAGTGGA
6-GAAGAAGAAGA	STREME-6	chr5:14594316-14595107	748	758	-	10.2683	3.13e-05	0.079	GAAGGAGAAGT
6-GAAGAAGAAGA	STREME-6	chr1:21507243-21507844	171	181	+	10.2561	3.2e-05	0.0803	GGAGAAGGAGA
6-GAAGAAGAAGA	STREME-6	chr1:12503225-12503716	266	276	-	10.2561	3.2e-05	0.0803	GGAGAAGGAGA
6-GAAGAAGAAGA	STREME-6	chr2:13528342-13529896	262	272	-	10.1585	3.25e-05	0.0812	GTAGAAGAGGA
6-GAAGAAGAAGA	STREME-6	chr5:10282219-10282863	596	606	+	10.1585	3.25e-05	0.0812	GTAGAAGAGGA
6-GAAGAAGAAGA	STREME-6	chr2:5923825-5925348	1508	1518	-	10.1463	3.28e-05	0.0818	GAAGAAGTAGT
6-GAAGAAGAAGA	STREME-6	chr2:476515-478373	22	32	+	10.122	3.3e-05	0.0822	GAACAAGAGGA
6-GAAGAAGAAGA	STREME-6	chr1:17643437-17645279	1192	1202	-	10.0854	3.35e-05	0.0833	GTAGAGGAAGA
6-GAAGAAGAAGA	STREME-6	chr4:10295271-10296451	963	973	+	10.0732	3.38e-05	0.0838	AAAGAAGATGG
6-GAAGAAGAAGA	STREME-6	chr3:9273789-9274422	130	140	-	9.97561	3.47e-05	0.0845	GAACAAGAAGT
6-GAAGAAGAAGA	STREME-6	chr5:8547781-8548958	1000	1010	-	9.97561	3.47e-05	0.0845	GAACAAGAAGT
6-GAAGAAGAAGA	STREME-6	chr3:11029413-11031659	1135	1145	-	9.97561	3.47e-05	0.0845	GAACAAGAAGT
6-GAAGAAGAAGA	STREME-6	chr2:15262995-15264101	622	632	+	9.96341	3.5e-05	0.0845	AAAGAAGGTGA
6-GAAGAAGAAGA	STREME-6	chr3:10469106-10470447	1188	1198	-	9.96341	3.5e-05	0.0845	AAAGAAGGTGA
6-GAAGAAGAAGA	STREME-6	chr1:12358813-12359459	31	41	+	9.90244	3.53e-05	0.0845	GAAGATGAAGA
6-GAAGAAGAAGA	STREME-6	chr5:16201773-16202194	394	404	-	9.90244	3.53e-05	0.0845	GAAGATGAAGA
6-GAAGAAGAAGA	STREME-6	chr5:8427307-8428205	750	760	-	9.90244	3.53e-05	0.0845	GAAGATGAAGA
6-GAAGAAGAAGA	STREME-6	chr4:11373903-11374952	968	978	+	9.90244	3.53e-05	0.0845	GAAGATGAAGA
6-GAAGAAGAAGA	STREME-6	chr4:8089686-8090817	303	313	-	9.86585	3.56e-05	0.0845	GAAGTAGAAGA
6-GAAGAAGAAGA	STREME-6	chr2:7765967-7767891	1609	1619	+	9.86585	3.56e-05	0.0845	GAAGTAGAAGA
6-GAAGAAGAAGA	STREME-6	chr2:11518431-11519312	92	102	+	9.85366	3.59e-05	0.0845	GATGAAGAAGA
6-GAAGAAGAAGA	STREME-6	chr3:11137531-11138489	298	308	-	9.85366	3.59e-05	0.0845	GATGAAGAAGA
6-GAAGAAGAAGA	STREME-6	chr2:936959-937558	471	481	-	9.85366	3.59e-05	0.0845	GATGAAGAAGA
6-GAAGAAGAAGA	STREME-6	chr2:11649108-11650234	652	662	+	9.85366	3.59e-05	0.0845	GATGAAGAAGA
6-GAAGAAGAAGA	STREME-6	chr5:8427307-8428205	747	757	-	9.85366	3.59e-05	0.0845	GATGAAGAAGA
6-GAAGAAGAAGA	STREME-6	chr1:29419084-29420213	821	831	+	9.85366	3.59e-05	0.0845	GATGAAGAAGA
6-GAAGAAGAAGA	STREME-6	chr5:9033029-9033901	848	858	+	9.85366	3.59e-05	0.0845	GATGAAGAAGA
6-GAAGAAGAAGA	STREME-6	chr4:11373903-11374952	971	981	+	9.85366	3.59e-05	0.0845	GATGAAGAAGA
6-GAAGAAGAAGA	STREME-6	chr2:16497000-16498470	1277	1287	+	9.85366	3.59e-05	0.0845	GATGAAGAAGA
6-GAAGAAGAAGA	STREME-6	chr1:20629427-20630066	91	101	-	9.80488	3.63e-05	0.0845	TAAGAAGAAGA
6-GAAGAAGAAGA	STREME-6	chr3:16364420-16365069	166	176	+	9.80488	3.63e-05	0.0845	TAAGAAGAAGA
6-GAAGAAGAAGA	STREME-6	chr3:10212653-10213937	445	455	-	9.80488	3.63e-05	0.0845	TAAGAAGAAGA
6-GAAGAAGAAGA	STREME-6	chr5:19683674-19684216	456	466	-	9.80488	3.63e-05	0.0845	TAAGAAGAAGA
6-GAAGAAGAAGA	STREME-6	chr1:9172864-9174056	564	574	+	9.80488	3.63e-05	0.0845	TAAGAAGAAGA
6-GAAGAAGAAGA	STREME-6	chr4:8634187-8635213	582	592	+	9.80488	3.63e-05	0.0845	TAAGAAGAAGA
6-GAAGAAGAAGA	STREME-6	chr2:361003-362770	1008	1018	-	9.80488	3.63e-05	0.0845	TAAGAAGAAGA
6-GAAGAAGAAGA	STREME-6	chr4:7486780-7487530	549	559	-	9.78049	3.67e-05	0.0845	GAAGCAGCAGA
6-GAAGAAGAAGA	STREME-6	chr1:29419084-29420213	509	519	-	9.7439	3.74e-05	0.0845	GGAGAAGATGA
6-GAAGAAGAAGA	STREME-6	chr3:12559076-12560449	923	933	+	9.7439	3.74e-05	0.0845	GGAGAAGATGA
6-GAAGAAGAAGA	STREME-6	chr3:16068310-16070100	846	856	-	9.69512	3.79e-05	0.0845	AAAGAGGAAGG
6-GAAGAAGAAGA	STREME-6	chr2:587332-588354	900	910	+	9.69512	3.79e-05	0.0845	AAAGAGGAAGG
6-GAAGAAGAAGA	STREME-6	chr1:20343341-20343897	132	142	-	9.65854	3.81e-05	0.0845	AAAGAAGGGGA
6-GAAGAAGAAGA	STREME-6	chr1:20620449-20621087	451	461	+	9.65854	3.81e-05	0.0845	AAAGAAGGGGA
6-GAAGAAGAAGA	STREME-6	chr3:16598657-16599615	59	69	+	9.58537	3.87e-05	0.0845	GAAGAAGAAAA
6-GAAGAAGAAGA	STREME-6	chr4:2566655-2567309	197	207	-	9.58537	3.87e-05	0.0845	GAAGAAGAAAA
6-GAAGAAGAAGA	STREME-6	chr1:20816273-20816687	281	291	-	9.58537	3.87e-05	0.0845	GAAGAAGAAAA
6-GAAGAAGAAGA	STREME-6	chr3:8039559-8041706	353	363	+	9.58537	3.87e-05	0.0845	GAAGAAGAAAA
6-GAAGAAGAAGA	STREME-6	chr4:7536457-7537164	365	375	+	9.58537	3.87e-05	0.0845	GAAGAAGAAAA
6-GAAGAAGAAGA	STREME-6	chr2:6917584-6918506	367	377	-	9.58537	3.87e-05	0.0845	GAAGAAGAAAA
6-GAAGAAGAAGA	STREME-6	chr2:1587941-1588546	399	409	+	9.58537	3.87e-05	0.0845	GAAGAAGAAAA
6-GAAGAAGAAGA	STREME-6	chr3:10960819-10961277	414	424	-	9.58537	3.87e-05	0.0845	GAAGAAGAAAA
6-GAAGAAGAAGA	STREME-6	chr5:9033029-9033901	454	464	+	9.58537	3.87e-05	0.0845	GAAGAAGAAAA
6-GAAGAAGAAGA	STREME-6	chr5:17575598-17577063	512	522	-	9.58537	3.87e-05	0.0845	GAAGAAGAAAA
6-GAAGAAGAAGA	STREME-6	chr1:9172864-9174056	570	580	+	9.58537	3.87e-05	0.0845	GAAGAAGAAAA
6-GAAGAAGAAGA	STREME-6	chr4:2566655-2567309	632	642	-	9.58537	3.87e-05	0.0845	GAAGAAGAAAA
6-GAAGAAGAAGA	STREME-6	chr5:18971994-18973249	636	646	-	9.58537	3.87e-05	0.0845	GAAGAAGAAAA
6-GAAGAAGAAGA	STREME-6	chr1:12050218-12051475	689	699	-	9.58537	3.87e-05	0.0845	GAAGAAGAAAA
6-GAAGAAGAAGA	STREME-6	chr3:7226730-7227725	724	734	-	9.58537	3.87e-05	0.0845	GAAGAAGAAAA
6-GAAGAAGAAGA	STREME-6	chr5:25103215-25103999	772	782	-	9.58537	3.87e-05	0.0845	GAAGAAGAAAA
6-GAAGAAGAAGA	STREME-6	chr2:583013-584466	966	976	+	9.58537	3.87e-05	0.0845	GAAGAAGAAAA
6-GAAGAAGAAGA	STREME-6	chr2:16497000-16498470	1280	1290	+	9.58537	3.87e-05	0.0845	GAAGAAGAAAA
6-GAAGAAGAAGA	STREME-6	chr1:21240084-21242315	8	18	+	9.57317	3.95e-05	0.0845	GAAAAAGAAGA
6-GAAGAAGAAGA	STREME-6	chr1:8262606-8263385	116	126	+	9.57317	3.95e-05	0.0845	GAAAAAGAAGA
6-GAAGAAGAAGA	STREME-6	chr3:9479940-9481033	150	160	+	9.57317	3.95e-05	0.0845	GAAAAAGAAGA
6-GAAGAAGAAGA	STREME-6	chr2:5541094-5541613	213	223	-	9.57317	3.95e-05	0.0845	GAAAAAGAAGA
6-GAAGAAGAAGA	STREME-6	chr5:12557893-12558891	450	460	-	9.57317	3.95e-05	0.0845	GAAAAAGAAGA
6-GAAGAAGAAGA	STREME-6	chr5:19683674-19684216	459	469	-	9.57317	3.95e-05	0.0845	GAATAAGAAGA
6-GAAGAAGAAGA	STREME-6	chr1:29419084-29420213	589	599	-	9.57317	3.95e-05	0.0845	GAAAAAGAAGA
6-GAAGAAGAAGA	STREME-6	chr3:18566814-18567596	700	710	+	9.57317	3.95e-05	0.0845	GAAAAAGAAGA
6-GAAGAAGAAGA	STREME-6	chr3:12559076-12560449	821	831	+	9.57317	3.95e-05	0.0845	GAAAAAGAAGA
6-GAAGAAGAAGA	STREME-6	chr1:13077896-13078850	814	824	-	9.57317	3.95e-05	0.0845	GAAAAAGAAGA
6-GAAGAAGAAGA	STREME-6	chr2:1405066-1407839	1026	1036	-	9.57317	3.95e-05	0.0845	GAAAAAGAAGA
6-GAAGAAGAAGA	STREME-6	chr1:23460734-23461791	298	308	-	9.54878	4.02e-05	0.0845	GAAGAAAAAGA
6-GAAGAAGAAGA	STREME-6	chr3:10969167-10969633	321	331	-	9.54878	4.02e-05	0.0845	GAAGAAAAAGA
6-GAAGAAGAAGA	STREME-6	chr2:6917584-6918506	364	374	-	9.54878	4.02e-05	0.0845	GAAGAAAAAGA
6-GAAGAAGAAGA	STREME-6	chr1:29419084-29420213	592	602	-	9.54878	4.02e-05	0.0845	GAAGAAAAAGA
6-GAAGAAGAAGA	STREME-6	chr1:12050218-12051475	686	696	-	9.54878	4.02e-05	0.0845	GAAGAAAAAGA
6-GAAGAAGAAGA	STREME-6	chr1:21240084-21242315	5	15	+	9.54878	4.02e-05	0.0845	GAAGAAAAAGA
6-GAAGAAGAAGA	STREME-6	chr1:22799312-22800262	55	65	+	9.54878	4.02e-05	0.0845	GAAGAAAAAGA
6-GAAGAAGAAGA	STREME-6	chr1:8262606-8263385	113	123	+	9.54878	4.02e-05	0.0845	GAAGAAAAAGA
6-GAAGAAGAAGA	STREME-6	chr1:21240084-21242315	158	168	+	9.54878	4.02e-05	0.0845	GAAGAAAAAGA
6-GAAGAAGAAGA	STREME-6	chr5:17792403-17793241	331	341	+	9.54878	4.02e-05	0.0845	GAAGAAAAAGA
6-GAAGAAGAAGA	STREME-6	chr4:5993689-5995158	490	500	+	9.54878	4.02e-05	0.0845	GAAGAAAAAGA
6-GAAGAAGAAGA	STREME-6	chr4:2566655-2567309	504	514	+	9.54878	4.02e-05	0.0845	GAAGAAAAAGA
6-GAAGAAGAAGA	STREME-6	chr5:16801077-16801720	605	615	+	9.54878	4.02e-05	0.0845	GAAGAAAAAGA
6-GAAGAAGAAGA	STREME-6	chr2:16497000-16498470	658	668	+	9.54878	4.02e-05	0.0845	GAAGAAAAAGA
6-GAAGAAGAAGA	STREME-6	chr3:7305080-7306073	838	848	+	9.54878	4.02e-05	0.0845	GAAGAAAAAGA
6-GAAGAAGAAGA	STREME-6	chr4:10274455-10276209	1070	1080	+	9.54878	4.02e-05	0.0845	GAAGAAAAAGA
6-GAAGAAGAAGA	STREME-6	chr4:11934217-11934951	337	347	-	9.5122	4.05e-05	0.085	AAAGAAGGAGT
6-GAAGAAGAAGA	STREME-6	chr1:12737827-12738582	206	216	+	9.46341	4.1e-05	0.0857	GAAGACGACGA
6-GAAGAAGAAGA	STREME-6	chr1:26980530-26981566	375	385	+	9.46341	4.1e-05	0.0857	GAAGACGACGA
6-GAAGAAGAAGA	STREME-6	chr2:1062744-1063923	115	125	-	9.45122	4.13e-05	0.0857	GAAGAAGACTA
6-GAAGAAGAAGA	STREME-6	chr1:11822853-11823418	244	254	+	9.45122	4.13e-05	0.0857	GAAGAAGACTA
6-GAAGAAGAAGA	STREME-6	chr3:8268209-8269082	404	414	+	9.45122	4.13e-05	0.0857	GAAGAAGACTA
6-GAAGAAGAAGA	STREME-6	chr3:10212653-10213937	563	573	+	9.45122	4.13e-05	0.0857	GAAGAAGACTA
6-GAAGAAGAAGA	STREME-6	chr1:17090513-17091760	701	711	+	9.43902	4.2e-05	0.0869	GGAGAAGAGGA
6-GAAGAAGAAGA	STREME-6	chr3:16068310-16070100	178	188	+	9.41463	4.24e-05	0.0876	GAGGAAGACGA
6-GAAGAAGAAGA	STREME-6	chr4:8634187-8635213	913	923	-	9.36585	4.35e-05	0.0895	GGAGAGGAAGA
6-GAAGAAGAAGA	STREME-6	chr1:18945747-18946646	24	34	+	9.36585	4.35e-05	0.0895	GGAGAGGAAGA
6-GAAGAAGAAGA	STREME-6	chr1:19761457-19762443	113	123	-	9.35366	4.44e-05	0.0904	AAAGAAGAATC
6-GAAGAAGAAGA	STREME-6	chr5:20199835-20200961	165	175	-	9.35366	4.44e-05	0.0904	GCAGAAGAAGA
6-GAAGAAGAAGA	STREME-6	chr3:8687323-8688086	547	557	-	9.35366	4.44e-05	0.0904	AAAGAAGAATC
6-GAAGAAGAAGA	STREME-6	chr5:18680169-18681027	818	828	-	9.35366	4.44e-05	0.0904	AAAGAAGAATC
6-GAAGAAGAAGA	STREME-6	chr2:5507332-5508990	1366	1376	+	9.35366	4.44e-05	0.0904	AAAGAAGAATC
6-GAAGAAGAAGA	STREME-6	chr3:11971364-11972062	367	377	-	9.34146	4.51e-05	0.0909	GAAGGAGAATA
6-GAAGAAGAAGA	STREME-6	chr1:19505713-19506638	745	755	-	9.34146	4.51e-05	0.0909	GACGAAGAAGA
6-GAAGAAGAAGA	STREME-6	chr3:10590556-10591820	58	68	+	9.34146	4.51e-05	0.0909	GACGAAGAAGA
6-GAAGAAGAAGA	STREME-6	chr1:21240084-21242315	72	82	+	9.34146	4.51e-05	0.0909	GAGGACGAAGA
6-GAAGAAGAAGA	STREME-6	chr1:21240084-21242315	75	85	+	9.34146	4.51e-05	0.0909	GACGAAGAAGA
6-GAAGAAGAAGA	STREME-6	chr2:5507332-5508990	303	313	+	9.34146	4.51e-05	0.0909	GACGAAGAAGA
6-GAAGAAGAAGA	STREME-6	chr3:9891483-9892943	1445	1455	-	9.29268	4.73e-05	0.0947	GGAGAAGAAGT
6-GAAGAAGAAGA	STREME-6	chr1:17192596-17193560	52	62	+	9.29268	4.73e-05	0.0947	CAAGAAGAAGA
6-GAAGAAGAAGA	STREME-6	chr3:16556662-16557998	1271	1281	+	9.29268	4.73e-05	0.0947	GGAGAAGAAGT
6-GAAGAAGAAGA	STREME-6	chr2:1405066-1407839	2583	2593	+	9.29268	4.73e-05	0.0947	CAAGAAGAAGA
6-GAAGAAGAAGA	STREME-6	chr5:9961229-9961627	20	30	+	9.20732	4.85e-05	0.0968	AAAGAAGTAGC
6-GAAGAAGAAGA	STREME-6	chr3:8156664-8157330	498	508	+	9.10976	5e-05	0.0996	AAAGAGGCAGA
6-GAAGAAGAAGA	STREME-6	chr3:17719796-17720960	1112	1122	+	9.09756	5.02e-05	0.0999	GTAGACGAAGA
6-GAAGAAGAAGA	STREME-6	chr5:16974144-16976368	1221	1231	+	9.08537	5.06e-05	0.1	GTAGAAGAATA
6-GAAGAAGAAGA	STREME-6	chr5:17781871-17782848	838	848	-	9.07317	5.15e-05	0.101	GAAGAAGAACA
6-GAAGAAGAAGA	STREME-6	chr2:13528342-13529896	1503	1513	-	9.07317	5.15e-05	0.101	GAAGAAGAACA
6-GAAGAAGAAGA	STREME-6	chr3:16587976-16588462	79	89	+	9.07317	5.15e-05	0.101	GAAGAAGAACA
6-GAAGAAGAAGA	STREME-6	chr1:8262606-8263385	415	425	+	9.07317	5.15e-05	0.101	GAAGAAGAACA
6-GAAGAAGAAGA	STREME-6	chr4:5640506-5642012	1309	1319	+	9.07317	5.15e-05	0.101	ATAGAAGAAGC
6-GAAGAAGAAGA	STREME-6	chr3:8957938-8960430	2386	2396	-	9.06098	5.2e-05	0.102	GTAGGAGAAGA
6-GAAGAAGAAGA	STREME-6	chr5:17575598-17577063	515	525	-	9.04878	5.26e-05	0.103	GTGGAAGAAGA
6-GAAGAAGAAGA	STREME-6	chr5:8793629-8794689	867	877	+	9.04878	5.26e-05	0.103	GTGGAAGAAGA
6-GAAGAAGAAGA	STREME-6	chr2:6868157-6869543	707	717	-	9.03659	5.37e-05	0.105	AAAGAAGCAGT
6-GAAGAAGAAGA	STREME-6	chr1:21240084-21242315	32	42	+	9.03659	5.37e-05	0.105	GAAGAACAAGA
6-GAAGAAGAAGA	STREME-6	chr4:7133000-7133973	170	180	+	9.03659	5.37e-05	0.105	GAAGAAGGTGG
6-GAAGAAGAAGA	STREME-6	chr3:11270926-11271535	64	74	+	9.02439	5.4e-05	0.105	GAACGAGAAGA
6-GAAGAAGAAGA	STREME-6	chr4:11839701-11842170	175	185	-	9	5.46e-05	0.106	AAAGAAGATGT
6-GAAGAAGAAGA	STREME-6	chr4:7756971-7758381	917	927	-	9	5.46e-05	0.106	AAAGAAGATGT
6-GAAGAAGAAGA	STREME-6	chr3:11472581-11473404	670	680	-	8.93902	5.49e-05	0.106	GTAGAAGTAGA
6-GAAGAAGAAGA	STREME-6	chr5:20199835-20200961	968	978	-	8.93902	5.49e-05	0.106	GTAGAAGTAGA
6-GAAGAAGAAGA	STREME-6	chr5:8427307-8428205	132	142	+	8.78049	5.6e-05	0.108	AAAGAAGACGG
6-GAAGAAGAAGA	STREME-6	chr2:503818-505388	213	223	-	8.69512	5.76e-05	0.11	AAAGAAGAATG
6-GAAGAAGAAGA	STREME-6	chr1:21240084-21242315	756	766	+	8.69512	5.76e-05	0.11	AAAGAAGAGGT
6-GAAGAAGAAGA	STREME-6	chr1:20563231-20564483	796	806	+	8.69512	5.76e-05	0.11	AAAGAAGAATG
6-GAAGAAGAAGA	STREME-6	chr1:17920837-17922026	8	18	+	8.67073	5.81e-05	0.111	AAAGGAGAAGG
6-GAAGAAGAAGA	STREME-6	chr2:5861254-5861848	464	474	+	8.65854	5.86e-05	0.112	AAGGAAGAAGG
6-GAAGAAGAAGA	STREME-6	chr1:15650059-15650843	739	749	+	8.65854	5.86e-05	0.112	AAGGAAGAAGG
6-GAAGAAGAAGA	STREME-6	chr1:11573305-11573758	203	213	+	8.62195	5.89e-05	0.112	AAAGAGGAAGT
6-GAAGAAGAAGA	STREME-6	chr3:11029413-11031659	1163	1173	-	8.59756	5.91e-05	0.112	AAAGACGGAGA
6-GAAGAAGAAGA	STREME-6	chr5:7825080-7825603	1	11	+	8.58537	5.95e-05	0.112	AAAGAAGGATA
6-GAAGAAGAAGA	STREME-6	chr5:12557893-12558891	750	760	-	8.56098	5.99e-05	0.112	AAAGGAGGAGA
6-GAAGAAGAAGA	STREME-6	chr4:1874648-1875687	107	117	+	8.56098	5.99e-05	0.112	GAAGAAGCTGG
6-GAAGAAGAAGA	STREME-6	chr1:23610761-23611368	286	296	+	8.56098	5.99e-05	0.112	AAAGGAGGAGA
6-GAAGAAGAAGA	STREME-6	chr5:10282219-10282863	311	321	+	8.56098	5.99e-05	0.112	GAAGAAGCTGG
6-GAAGAAGAAGA	STREME-6	chr4:1874648-1875687	486	496	+	8.56098	5.99e-05	0.112	AAAGGAGGAGA
6-GAAGAAGAAGA	STREME-6	chr1:9959777-9961138	574	584	+	8.56098	5.99e-05	0.112	AAAGGAGGAGA
6-GAAGAAGAAGA	STREME-6	chr1:19225660-19226559	745	755	+	8.56098	5.99e-05	0.112	AAAGGAGGAGA
6-GAAGAAGAAGA	STREME-6	chr5:9033029-9033901	839	849	+	8.56098	5.99e-05	0.112	AAAGGAGGAGA
6-GAAGAAGAAGA	STREME-6	chr4:2634928-2635962	962	972	-	8.54878	6.05e-05	0.113	AAAGAAGTAGG
6-GAAGAAGAAGA	STREME-6	chr3:16584315-16584823	51	61	-	8.45122	6.11e-05	0.114	GGAGAAGACGA
6-GAAGAAGAAGA	STREME-6	chr2:12688668-12689256	65	75	-	8.41463	6.14e-05	0.114	ATAGAAGAAGG
6-GAAGAAGAAGA	STREME-6	chr2:12688668-12689256	138	148	-	8.41463	6.14e-05	0.114	ATAGAAGAAGG
6-GAAGAAGAAGA	STREME-6	chr1:25243844-25244579	31	41	+	8.36585	6.29e-05	0.116	GGAGAAGAATA
6-GAAGAAGAAGA	STREME-6	chr5:22266568-22267063	201	211	-	8.36585	6.29e-05	0.116	GGAGAAGAATA
6-GAAGAAGAAGA	STREME-6	chr2:6917584-6918506	217	227	+	8.35366	6.34e-05	0.117	AGAGAAGAAGC
6-GAAGAAGAAGA	STREME-6	chr1:12343791-12345268	922	932	+	8.35366	6.34e-05	0.117	AGAGAAGAAGC
6-GAAGAAGAAGA	STREME-6	chr3:9007432-9009023	378	388	+	8.34146	6.36e-05	0.117	GGAGGAGAAGA
6-GAAGAAGAAGA	STREME-6	chr3:9891483-9892943	1448	1458	-	8.34146	6.36e-05	0.117	GGAGGAGAAGA
6-GAAGAAGAAGA	STREME-6	chr5:16974144-16976368	2083	2093	+	8.34146	6.36e-05	0.117	GGAGGAGAAGA
6-GAAGAAGAAGA	STREME-6	chr2:6935133-6935830	311	321	+	8.32927	6.41e-05	0.117	GGGGAAGAAGA
6-GAAGAAGAAGA	STREME-6	chr1:16310581-16311219	513	523	+	8.32927	6.41e-05	0.117	GGGGAAGAAGA
6-GAAGAAGAAGA	STREME-6	chr5:8427307-8428205	759	769	-	8.32927	6.41e-05	0.117	GGGGAAGAAGA
6-GAAGAAGAAGA	STREME-6	chr1:29419084-29420213	848	858	+	8.32927	6.41e-05	0.117	GGGGAAGAAGA
6-GAAGAAGAAGA	STREME-6	chr2:7765967-7767891	1675	1685	+	8.32927	6.41e-05	0.117	GGGGAAGAAGA
6-GAAGAAGAAGA	STREME-6	chr5:22266568-22267063	112	122	+	8.28049	6.5e-05	0.118	GAGGAAGGAGC
6-GAAGAAGAAGA	STREME-6	chr1:23021879-23023001	712	722	+	8.28049	6.5e-05	0.118	GAGGAAGGAGC
6-GAAGAAGAAGA	STREME-6	chr1:10214100-10214855	665	675	+	8.26829	6.53e-05	0.118	AAACAAGGAGA
6-GAAGAAGAAGA	STREME-6	chr2:13528342-13529896	722	732	-	8.26829	6.53e-05	0.118	AAACAAGGAGA
6-GAAGAAGAAGA	STREME-6	chr5:13590919-13591639	36	46	+	8.21951	6.6e-05	0.119	GGAGAAGTAGA
6-GAAGAAGAAGA	STREME-6	chr1:21240084-21242315	270	280	+	8.12195	6.69e-05	0.12	AAAGACGCAGA
6-GAAGAAGAAGA	STREME-6	chr3:7405754-7406262	473	483	+	8.10976	6.73e-05	0.121	AAAGAAGCATA
6-GAAGAAGAAGA	STREME-6	chr4:5169154-5169663	380	390	-	8.08537	6.81e-05	0.122	GTAGCAGAAGA
6-GAAGAAGAAGA	STREME-6	chr3:14810893-14811847	476	486	-	8.08537	6.81e-05	0.122	AAAGACGATGA
6-GAAGAAGAAGA	STREME-6	chr3:18115847-18117387	513	523	+	8.08537	6.81e-05	0.122	AAAGACGATGA
6-GAAGAAGAAGA	STREME-6	chr1:19912414-19913548	1051	1061	-	8.08537	6.81e-05	0.122	GTAGCAGAAGA
6-GAAGAAGAAGA	STREME-6	chr5:7269443-7270677	248	258	-	8.07317	6.88e-05	0.122	AAGGAAGCAGA
6-GAAGAAGAAGA	STREME-6	chr2:11196659-11197294	384	394	-	8.07317	6.88e-05	0.122	AAAGAAGATTA
6-GAAGAAGAAGA	STREME-6	chr1:18321388-18322870	808	818	-	8.07317	6.88e-05	0.122	AAAGAAGATTA
6-GAAGAAGAAGA	STREME-6	chr2:15262995-15264101	113	123	-	8.04878	6.96e-05	0.123	GAACCAGAAGA
6-GAAGAAGAAGA	STREME-6	chr4:10309336-10310361	711	721	+	8.04878	6.96e-05	0.123	GGACAAGAAGA
6-GAAGAAGAAGA	STREME-6	chr3:9550444-9551527	982	992	+	8.04878	6.96e-05	0.123	GAACCAGAAGA
6-GAAGAAGAAGA	STREME-6	chr1:12343791-12345268	1212	1222	+	8.03659	7.03e-05	0.124	AAGGAAGATGA
6-GAAGAAGAAGA	STREME-6	chr1:13126208-13126844	34	44	-	7.92683	7.13e-05	0.125	AAAGAAGTTGA
6-GAAGAAGAAGA	STREME-6	chr2:7103923-7105591	319	329	-	7.92683	7.13e-05	0.125	AAAGAAGTTGA
6-GAAGAAGAAGA	STREME-6	chr2:6797670-6799327	1546	1556	+	7.92683	7.13e-05	0.125	AAAGAAGTTGA
6-GAAGAAGAAGA	STREME-6	chr3:11386071-11387381	238	248	+	7.81707	7.25e-05	0.127	GAAGACGATGC
6-GAAGAAGAAGA	STREME-6	chr1:11225957-11226635	540	550	-	7.81707	7.25e-05	0.127	GAAGGAGCAGC
6-GAAGAAGAAGA	STREME-6	chr3:7305080-7306073	695	705	-	7.80488	7.3e-05	0.128	GAAGAAGATTC
6-GAAGAAGAAGA	STREME-6	chr4:10970002-10970450	317	327	-	7.79268	7.37e-05	0.128	AAACAAGCAGA
6-GAAGAAGAAGA	STREME-6	chr3:11296713-11297557	626	636	-	7.79268	7.37e-05	0.128	ATAGAAGATGA
6-GAAGAAGAAGA	STREME-6	chr1:26980530-26981566	890	900	-	7.79268	7.37e-05	0.128	ATAGAAGATGA
6-GAAGAAGAAGA	STREME-6	chr2:1259085-1259825	116	126	-	7.78049	7.44e-05	0.129	GAAGGAGATGC
6-GAAGAAGAAGA	STREME-6	chr5:9255114-9255694	475	485	-	7.78049	7.44e-05	0.129	GAAGGAGATGC
6-GAAGAAGAAGA	STREME-6	chr3:16789386-16789921	194	204	+	7.76829	7.49e-05	0.13	AAAGAAGAGTA
6-GAAGAAGAAGA	STREME-6	chr4:739890-740854	694	704	-	7.76829	7.49e-05	0.13	AAAGAAGAGTA
6-GAAGAAGAAGA	STREME-6	chr5:15857840-15858957	222	232	+	7.7561	7.53e-05	0.13	AAACAAGATGA
6-GAAGAAGAAGA	STREME-6	chr5:8216146-8217262	99	109	-	7.7439	7.57e-05	0.13	AAAGGAGAGGA
6-GAAGAAGAAGA	STREME-6	chr5:18899758-18901023	1062	1072	-	7.7439	7.57e-05	0.13	AAAGGAGAGGA
6-GAAGAAGAAGA	STREME-6	chr1:10294426-10294890	65	75	+	7.69512	7.73e-05	0.132	AGAGAAGAAGG
6-GAAGAAGAAGA	STREME-6	chr5:14551409-14552408	174	184	-	7.69512	7.73e-05	0.132	AAAGAGGAATA
6-GAAGAAGAAGA	STREME-6	chr2:5541094-5541613	416	426	-	7.69512	7.73e-05	0.132	AGAGAAGAAGG
6-GAAGAAGAAGA	STREME-6	chr1:23460734-23461791	478	488	-	7.69512	7.73e-05	0.132	AAAGAGGAATA
6-GAAGAAGAAGA	STREME-6	chr4:2616812-2617638	578	588	+	7.69512	7.73e-05	0.132	AAAGCAGAAGG
6-GAAGAAGAAGA	STREME-6	chr2:11196659-11197294	475	485	-	7.67073	7.77e-05	0.132	AAAGGGGAAGA
6-GAAGAAGAAGA	STREME-6	chr1:29419084-29420213	845	855	+	7.67073	7.77e-05	0.132	AAAGGGGAAGA
6-GAAGAAGAAGA	STREME-6	chr1:10651134-10652139	124	134	+	7.65854	7.87e-05	0.133	AAGGAGGAAGA
6-GAAGAAGAAGA	STREME-6	chr1:21507243-21507844	134	144	+	7.65854	7.87e-05	0.133	AAGGAGGAAGA
6-GAAGAAGAAGA	STREME-6	chr3:14810893-14811847	357	367	-	7.65854	7.87e-05	0.133	AAGGAGGAAGA
6-GAAGAAGAAGA	STREME-6	chr3:10469106-10470447	1082	1092	+	7.65854	7.87e-05	0.133	AAGGAGGAAGA
6-GAAGAAGAAGA	STREME-6	chr4:5446986-5447447	358	368	+	7.63415	7.92e-05	0.134	AAAGACGAAGT
6-GAAGAAGAAGA	STREME-6	chr3:10458596-10459829	88	98	-	7.62195	8.01e-05	0.135	AAAGAAGAATT
6-GAAGAAGAAGA	STREME-6	chr3:8336289-8338525	301	311	-	7.62195	8.01e-05	0.135	AAAGAAGTGGA
6-GAAGAAGAAGA	STREME-6	chr4:5645919-5646583	333	343	+	7.59756	8.04e-05	0.135	AAAGGAGAAGT
6-GAAGAAGAAGA	STREME-6	chr1:9140591-9141616	193	203	-	7.58537	8.14e-05	0.136	AAGGAAGAAGT
6-GAAGAAGAAGA	STREME-6	chr5:14650597-14651231	448	458	-	7.58537	8.14e-05	0.136	AGAGAAGGAGA
6-GAAGAAGAAGA	STREME-6	chr5:10135102-10135735	567	577	-	7.58537	8.14e-05	0.136	AGAGAAGGAGA
6-GAAGAAGAAGA	STREME-6	chr3:17018561-17020520	512	522	-	7.5	8.32e-05	0.137	GAAGAAGAGTC
6-GAAGAAGAAGA	STREME-6	chr2:7765967-7767891	1280	1290	+	7.5	8.32e-05	0.137	GAAGAAGAGTC
6-GAAGAAGAAGA	STREME-6	chr2:10373226-10373821	83	93	-	7.47561	8.45e-05	0.137	GAAGGAGAGGC
6-GAAGAAGAAGA	STREME-6	chr3:8039559-8041706	327	337	+	7.47561	8.45e-05	0.137	GAAGGAGAGGC
6-GAAGAAGAAGA	STREME-6	chr1:12737827-12738582	351	361	-	7.45122	8.5e-05	0.137	AAACAAGAGGA
6-GAAGAAGAAGA	STREME-6	chr4:739890-740854	511	521	-	7.45122	8.5e-05	0.137	AAACAAGAGGA
6-GAAGAAGAAGA	STREME-6	chr5:16161026-16161830	16	26	+	7.42683	8.52e-05	0.137	GAAGAGGAATC
6-GAAGAAGAAGA	STREME-6	chr1:17643437-17645279	915	925	-	7.41463	8.55e-05	0.137	ATAGAGGAAGA
6-GAAGAAGAAGA	STREME-6	chr4:10522712-10524696	20	30	+	7.37805	8.64e-05	0.137	AAACAGGAAGA
6-GAAGAAGAAGA	STREME-6	chr5:20199835-20200961	168	178	-	7.36585	8.66e-05	0.137	GGAGCAGAAGA
6-GAAGAAGAAGA	STREME-6	chr2:872589-873731	229	239	-	7.34146	8.74e-05	0.137	ATAGAAGAAGT
6-GAAGAAGAAGA	STREME-6	chr1:13279274-13280620	892	902	-	7.34146	8.74e-05	0.137	ATAGAAGAAGT
6-GAAGAAGAAGA	STREME-6	chr1:12343791-12345268	1053	1063	+	7.34146	8.74e-05	0.137	ATAGAAGAAGT
6-GAAGAAGAAGA	STREME-6	chr1:23396387-23397803	1150	1160	+	7.34146	8.74e-05	0.137	ATAGAAGAAGT
6-GAAGAAGAAGA	STREME-6	chr1:12484886-12485318	102	112	-	7.30488	8.81e-05	0.137	AAACAAGAAGT
6-GAAGAAGAAGA	STREME-6	chr5:18971994-18973249	237	247	+	7.23171	8.9e-05	0.137	AAAGATGAAGA
6-GAAGAAGAAGA	STREME-6	chr1:20343341-20343897	354	364	+	7.23171	8.9e-05	0.137	AAAGATGAAGA
6-GAAGAAGAAGA	STREME-6	chr2:936959-937558	474	484	-	7.23171	8.9e-05	0.137	AAAGATGAAGA
6-GAAGAAGAAGA	STREME-6	chr2:872589-873731	1121	1131	+	7.23171	8.9e-05	0.137	AAAGATGAAGA
6-GAAGAAGAAGA	STREME-6	chr5:14551409-14552408	111	121	-	7.19512	8.97e-05	0.137	AAAGTAGAAGA
6-GAAGAAGAAGA	STREME-6	chr5:18097870-18098776	549	559	+	7.19512	8.97e-05	0.137	AAAGTAGAAGA
6-GAAGAAGAAGA	STREME-6	chr3:11029413-11031659	1153	1163	-	7.19512	8.97e-05	0.137	AAAGTAGAAGA
6-GAAGAAGAAGA	STREME-6	chr5:16974144-16976368	1218	1228	+	7.19512	8.97e-05	0.137	AAAGTAGAAGA
6-GAAGAAGAAGA	STREME-6	chr1:22984213-22984936	99	109	-	7.18293	9.07e-05	0.137	AATGAAGAAGA
6-GAAGAAGAAGA	STREME-6	chr5:21858281-21858928	257	267	-	7.18293	9.07e-05	0.137	AATGAAGAAGA
6-GAAGAAGAAGA	STREME-6	chr4:8713352-8714201	366	376	+	7.18293	9.07e-05	0.137	AATGAAGAAGA
6-GAAGAAGAAGA	STREME-6	chr3:16272488-16274202	534	544	+	7.18293	9.07e-05	0.137	GAAGAAGCATG
6-GAAGAAGAAGA	STREME-6	chr2:1359254-1360142	608	618	-	7.18293	9.07e-05	0.137	AATGAAGAAGA
6-GAAGAAGAAGA	STREME-6	chr1:13125233-13125555	53	63	+	7.14634	9.18e-05	0.137	GAAGAAGATTG
6-GAAGAAGAAGA	STREME-6	chr4:8713352-8714201	369	379	+	7.14634	9.18e-05	0.137	GAAGAAGATTG
6-GAAGAAGAAGA	STREME-6	chr5:19683674-19684216	453	463	-	7.14634	9.18e-05	0.137	GAAGAAGATTG
6-GAAGAAGAAGA	STREME-6	chr1:19213168-19214035	655	665	-	7.14634	9.18e-05	0.137	GAAGAAGATTG
6-GAAGAAGAAGA	STREME-6	chr5:9473748-9474762	824	834	+	7.14634	9.18e-05	0.137	GAAGAAGATTG
6-GAAGAAGAAGA	STREME-6	chr4:130523-131832	849	859	-	7.14634	9.18e-05	0.137	GAAGAAGATTG
6-GAAGAAGAAGA	STREME-6	chr1:17643437-17645279	1093	1103	-	7.14634	9.18e-05	0.137	GAAGAAGATTG
6-GAAGAAGAAGA	STREME-6	chr4:5722571-5724158	1149	1159	-	7.14634	9.18e-05	0.137	GAAGAAGATTG
6-GAAGAAGAAGA	STREME-6	chr1:12503225-12503716	387	397	-	7.12195	9.2e-05	0.137	GAAGGAGATGG
6-GAAGAAGAAGA	STREME-6	chr5:16974144-16976368	316	326	+	7.10976	9.31e-05	0.137	GAGGAAGATGG
6-GAAGAAGAAGA	STREME-6	chr5:20199835-20200961	350	360	+	7.10976	9.31e-05	0.137	AAAGCAGCAGA
6-GAAGAAGAAGA	STREME-6	chr1:25137772-25139320	147	157	+	7.07317	9.4e-05	0.137	AGAGAAGATGA
6-GAAGAAGAAGA	STREME-6	chr4:1571851-1573249	155	165	+	7.07317	9.4e-05	0.137	AGAGAAGATGA
6-GAAGAAGAAGA	STREME-6	chr1:17090513-17091760	597	607	-	7.07317	9.4e-05	0.137	AGAGAAGATGA
6-GAAGAAGAAGA	STREME-6	chr2:6797670-6799327	1610	1620	+	7.07317	9.4e-05	0.137	AAAGCAGATGA
6-GAAGAAGAAGA	STREME-6	chr2:2930491-2932067	817	827	+	7.04878	9.42e-05	0.137	GAAGACGGTGA
6-GAAGAAGAAGA	STREME-6	chr3:17018561-17020520	1547	1557	-	7.04878	9.42e-05	0.137	GAAGACGGTGA
6-GAAGAAGAAGA	STREME-6	chr2:13200328-13201495	1157	1167	-	7	9.54e-05	0.137	GAAGAAGTTGG
6-GAAGAAGAAGA	STREME-6	chr2:10778913-10779805	139	149	+	6.96341	9.56e-05	0.137	GAAGATGAAGC
6-GAAGAAGAAGA	STREME-6	chr3:7305080-7306073	799	809	-	6.96341	9.56e-05	0.137	GAAGATGAAGC
6-GAAGAAGAAGA	STREME-6	chr1:13115519-13118143	1794	1804	+	6.96341	9.56e-05	0.137	GAAGATGAAGC
6-GAAGAAGAAGA	STREME-6	chr5:4275232-4276202	18	28	-	6.91463	9.66e-05	0.137	AAAGAAGAAAA
6-GAAGAAGAAGA	STREME-6	chr3:16229654-16230378	32	42	+	6.91463	9.66e-05	0.137	AAAGAAGAAAA
6-GAAGAAGAAGA	STREME-6	chr1:19213168-19214035	32	42	+	6.91463	9.66e-05	0.137	AAAGAAGAAAA
6-GAAGAAGAAGA	STREME-6	chr4:6302467-6303189	69	79	+	6.91463	9.66e-05	0.137	GATGAAGAAGC
6-GAAGAAGAAGA	STREME-6	chr2:11960098-11960864	84	94	-	6.91463	9.66e-05	0.137	AAAGAAGAAAA
6-GAAGAAGAAGA	STREME-6	chr3:16229654-16230378	104	114	+	6.91463	9.66e-05	0.137	AAAGAAGAAAA
6-GAAGAAGAAGA	STREME-6	chr1:24493173-24494810	188	198	-	6.91463	9.66e-05	0.137	AAAGAAGAAAA
6-GAAGAAGAAGA	STREME-6	chr1:24493173-24494810	221	231	-	6.91463	9.66e-05	0.137	AAAGAAGAAAA
6-GAAGAAGAAGA	STREME-6	chr2:12370711-12372040	281	291	+	6.91463	9.66e-05	0.137	AAAGAAGAAAA
6-GAAGAAGAAGA	STREME-6	chr3:10433624-10434283	312	322	-	6.91463	9.66e-05	0.137	AAAGAAGAAAA
6-GAAGAAGAAGA	STREME-6	chr5:8265329-8266765	384	394	-	6.91463	9.66e-05	0.137	AAAGAAGAAAA
6-GAAGAAGAAGA	STREME-6	chr3:11105947-11106396	406	416	-	6.91463	9.66e-05	0.137	AAAGAAGAAAA
6-GAAGAAGAAGA	STREME-6	chr4:7756971-7758381	413	423	-	6.91463	9.66e-05	0.137	AAAGAAGAAAA
6-GAAGAAGAAGA	STREME-6	chr5:12557893-12558891	447	457	-	6.91463	9.66e-05	0.137	AAAGAAGAAAA
6-GAAGAAGAAGA	STREME-6	chr5:17781871-17782848	491	501	+	6.91463	9.66e-05	0.137	AAAGAAGAAAA
6-GAAGAAGAAGA	STREME-6	chr4:2566655-2567309	501	511	+	6.91463	9.66e-05	0.137	AAAGAAGAAAA
6-GAAGAAGAAGA	STREME-6	chr4:1571851-1573249	513	523	-	6.91463	9.66e-05	0.137	AAAGAAGAAAA
6-GAAGAAGAAGA	STREME-6	chr3:7305080-7306073	835	845	+	6.91463	9.66e-05	0.137	AAAGAAGAAAA
6-GAAGAAGAAGA	STREME-6	chr3:16378939-16379853	858	868	-	6.91463	9.66e-05	0.137	AAAGAAGAAAA
6-GAAGAAGAAGA	STREME-6	chr1:25137772-25139320	868	878	-	6.91463	9.66e-05	0.137	AAAGAAGAAAA
6-GAAGAAGAAGA	STREME-6	chr3:12559076-12560449	979	989	+	6.91463	9.66e-05	0.137	AAAGAAGAAAA
6-GAAGAAGAAGA	STREME-6	chr1:19663151-19664619	1114	1124	+	6.91463	9.66e-05	0.137	AAAGAAGAAAA
6-GAAGAAGAAGA	STREME-6	chr2:476515-478373	1164	1174	+	6.91463	9.66e-05	0.137	AAAGAAGAAAA
6-GAAGAAGAAGA	STREME-6	chr1:10890156-10891931	1223	1233	-	6.91463	9.66e-05	0.137	AAAGAAGAAAA
6-GAAGAAGAAGA	STREME-6	chr4:10274455-10276209	1250	1260	-	6.91463	9.66e-05	0.137	AAAGAAGAAAA
6-GAAGAAGAAGA	STREME-6	chr4:5974837-5975529	40	50	-	6.90244	9.77e-05	0.137	AAAAAAGAAGA
6-GAAGAAGAAGA	STREME-6	chr4:7133000-7133973	74	84	+	6.90244	9.77e-05	0.137	AAAAAAGAAGA
6-GAAGAAGAAGA	STREME-6	chr2:10191300-10191737	72	82	-	6.90244	9.77e-05	0.137	AAATAAGAAGA
6-GAAGAAGAAGA	STREME-6	chr4:13312755-13313347	77	87	-	6.90244	9.77e-05	0.137	AAAAAAGAAGA
6-GAAGAAGAAGA	STREME-6	chr2:11960098-11960864	87	97	-	6.90244	9.77e-05	0.137	AAAAAAGAAGA
6-GAAGAAGAAGA	STREME-6	chr5:17721517-17722359	186	196	+	6.90244	9.77e-05	0.137	AAAAAAGAAGA
6-GAAGAAGAAGA	STREME-6	chr3:16789386-16789921	191	201	+	6.90244	9.77e-05	0.137	AAAAAAGAAGA
6-GAAGAAGAAGA	STREME-6	chr3:11105947-11106396	213	223	+	6.90244	9.77e-05	0.137	AAAAAAGAAGA
6-GAAGAAGAAGA	STREME-6	chr2:8533597-8535020	228	238	+	6.90244	9.77e-05	0.137	AAAAAAGAAGA
6-GAAGAAGAAGA	STREME-6	chr1:10941852-10942829	267	277	-	6.90244	9.77e-05	0.137	AAAAAAGAAGA
6-GAAGAAGAAGA	STREME-6	chr4:1862101-1862761	282	292	+	6.90244	9.77e-05	0.137	AAAAAAGAAGA
6-GAAGAAGAAGA	STREME-6	chr1:20816273-20816687	273	283	-	6.90244	9.77e-05	0.137	AAAAAAGAAGA
6-GAAGAAGAAGA	STREME-6	chr3:8604963-8605597	309	319	+	6.90244	9.77e-05	0.137	AAAAAAGAAGA
6-GAAGAAGAAGA	STREME-6	chr5:10356507-10357295	342	352	-	6.90244	9.77e-05	0.137	AAATAAGAAGA
6-GAAGAAGAAGA	STREME-6	chr5:8265329-8266765	387	397	-	6.90244	9.77e-05	0.137	AAAAAAGAAGA
6-GAAGAAGAAGA	STREME-6	chr1:20813731-20814438	396	406	-	6.90244	9.77e-05	0.137	AAAAAAGAAGA
6-GAAGAAGAAGA	STREME-6	chr3:10590556-10591820	423	433	+	6.90244	9.77e-05	0.137	AAAAAAGAAGA
6-GAAGAAGAAGA	STREME-6	chr3:10960819-10961277	420	430	-	6.90244	9.77e-05	0.137	AAAAAAGAAGA
6-GAAGAAGAAGA	STREME-6	chr1:23396387-23397803	457	467	+	6.90244	9.77e-05	0.137	AAAAAAGAAGA
6-GAAGAAGAAGA	STREME-6	chr3:16292166-16293146	500	510	-	6.90244	9.77e-05	0.137	AAAAAAGAAGA
6-GAAGAAGAAGA	STREME-6	chr4:2375332-2376724	510	520	-	6.90244	9.77e-05	0.137	AAAAAAGAAGA
6-GAAGAAGAAGA	STREME-6	chr2:9005805-9006611	538	548	+	6.90244	9.77e-05	0.137	AAAAAAGAAGA
6-GAAGAAGAAGA	STREME-6	chr1:15650059-15650843	577	587	+	6.90244	9.77e-05	0.137	AAAAAAGAAGA
6-GAAGAAGAAGA	STREME-6	chr5:15003951-15004793	570	580	-	6.90244	9.77e-05	0.137	AAAAAAGAAGA
6-GAAGAAGAAGA	STREME-6	chr4:11373903-11374952	639	649	-	6.90244	9.77e-05	0.137	AAAAAAGAAGA
6-GAAGAAGAAGA	STREME-6	chr1:20563231-20564483	793	803	+	6.90244	9.77e-05	0.137	AAAAAAGAAGA
6-GAAGAAGAAGA	STREME-6	chr4:2634928-2635962	788	798	-	6.90244	9.77e-05	0.137	AAAAAAGAAGA
6-GAAGAAGAAGA	STREME-6	chr4:7756971-7758381	920	930	-	6.90244	9.77e-05	0.137	AAAAAAGAAGA
6-GAAGAAGAAGA	STREME-6	chr4:11373903-11374952	940	950	+	6.90244	9.77e-05	0.137	AAAAAAGAAGA
6-GAAGAAGAAGA	STREME-6	chr2:10585222-10586482	1026	1036	+	6.90244	9.77e-05	0.137	AAAAAAGAAGA
6-GAAGAAGAAGA	STREME-6	chr4:5722571-5724158	1190	1200	-	6.90244	9.77e-05	0.137	AAAAAAGAAGA
6-GAAGAAGAAGA	STREME-6	chr1:9725136-9726384	1209	1219	-	6.90244	9.77e-05	0.137	AAATAAGAAGA
6-GAAGAAGAAGA	STREME-6	chr2:16497000-16498470	1437	1447	+	6.90244	9.77e-05	0.137	AAATAAGAAGA
6-GAAGAAGAAGA	STREME-6	chr1:21518353-21519252	26	36	-	6.87805	9.86e-05	0.137	AAAGAAAAAGA
6-GAAGAAGAAGA	STREME-6	chr3:10590556-10591820	39	49	+	6.87805	9.86e-05	0.137	AAAGAAAAAGA
6-GAAGAAGAAGA	STREME-6	chr2:12339140-12339997	144	154	+	6.87805	9.86e-05	0.137	AAAGAAAAAGA
6-GAAGAAGAAGA	STREME-6	chr5:16150648-16151800	160	170	+	6.87805	9.86e-05	0.137	AAAGAAAAAGA
6-GAAGAAGAAGA	STREME-6	chr4:2634928-2635962	186	196	+	6.87805	9.86e-05	0.137	AAAGAAAAAGA
6-GAAGAAGAAGA	STREME-6	chr3:5992831-5993290	193	203	+	6.87805	9.86e-05	0.137	AAAGAAAAAGA
6-GAAGAAGAAGA	STREME-6	chr2:5541094-5541613	216	226	-	6.87805	9.86e-05	0.137	AAAGAAAAAGA
6-GAAGAAGAAGA	STREME-6	chr4:6722861-6723381	237	247	+	6.87805	9.86e-05	0.137	AAAGAAAAAGA
6-GAAGAAGAAGA	STREME-6	chr3:7386245-7386674	249	259	-	6.87805	9.86e-05	0.137	AAAGAATAAGA
6-GAAGAAGAAGA	STREME-6	chr4:2288662-2290189	302	312	+	6.87805	9.86e-05	0.137	AAAGAAAAAGA
6-GAAGAAGAAGA	STREME-6	chr2:583013-584466	312	322	-	6.87805	9.86e-05	0.137	AAAGAAAAAGA
6-GAAGAAGAAGA	STREME-6	chr3:9958718-9959834	321	331	-	6.87805	9.86e-05	0.137	AAAGAAAAAGA
6-GAAGAAGAAGA	STREME-6	chr1:22627862-22628239	340	350	+	6.87805	9.86e-05	0.137	AAAGAAAAAGA
6-GAAGAAGAAGA	STREME-6	chr4:10812818-10813322	387	397	+	6.87805	9.86e-05	0.137	AAAGAAAAAGA
6-GAAGAAGAAGA	STREME-6	chr4:10812818-10813322	393	403	+	6.87805	9.86e-05	0.137	AAAGAAAAAGA
6-GAAGAAGAAGA	STREME-6	chr1:12542326-12542895	431	441	-	6.87805	9.86e-05	0.137	AAAGAAAAAGA
6-GAAGAAGAAGA	STREME-6	chr1:25243844-25244579	455	465	-	6.87805	9.86e-05	0.137	AAAGAAAAAGA
6-GAAGAAGAAGA	STREME-6	chr2:9005805-9006611	697	707	+	6.87805	9.86e-05	0.137	AAAGAAAAAGA
6-GAAGAAGAAGA	STREME-6	chr2:1405066-1407839	761	771	+	6.87805	9.86e-05	0.137	AAAGAAAAAGA
6-GAAGAAGAAGA	STREME-6	chr1:12517864-12519466	849	859	+	6.87805	9.86e-05	0.137	AAAGAAAAAGA
6-GAAGAAGAAGA	STREME-6	chr1:17013298-17014502	917	927	-	6.87805	9.86e-05	0.137	AAAGAAAAAGA
6-GAAGAAGAAGA	STREME-6	chr4:998812-1000035	931	941	-	6.87805	9.86e-05	0.137	AAAGAAAAAGA
6-GAAGAAGAAGA	STREME-6	chr5:12557893-12558891	964	974	-	6.87805	9.86e-05	0.137	AAAGAAAAAGA
6-GAAGAAGAAGA	STREME-6	chr2:614662-615908	1115	1125	+	6.87805	9.86e-05	0.137	AAAGAAAAAGA
6-GAAGAAGAAGA	STREME-6	chr1:13115519-13118143	1837	1847	-	6.87805	9.86e-05	0.137	AAAGAAAAAGA
6-GAAGAAGAAGA	STREME-6	chr4:1037512-1038106	476	486	-	6.85366	9.97e-05	0.139	GAAGACGAGGG
8-CCACGTGG	STREME-8	chr2:9436660-9437436	73	80	+	15.0204	9.9e-06	0.422	CCACGTGG
8-CCACGTGG	STREME-8	chr2:9436660-9437436	73	80	-	15.0204	9.9e-06	0.422	CCACGTGG
8-CCACGTGG	STREME-8	chr1:18945747-18946646	142	149	+	15.0204	9.9e-06	0.422	CCACGTGG
8-CCACGTGG	STREME-8	chr1:18945747-18946646	142	149	-	15.0204	9.9e-06	0.422	CCACGTGG
8-CCACGTGG	STREME-8	chr1:20357562-20358191	232	239	+	15.0204	9.9e-06	0.422	CCACGTGG
8-CCACGTGG	STREME-8	chr1:20357562-20358191	232	239	-	15.0204	9.9e-06	0.422	CCACGTGG
8-CCACGTGG	STREME-8	chr5:9716159-9716750	292	299	+	15.0204	9.9e-06	0.422	CCACGTGG
8-CCACGTGG	STREME-8	chr5:9716159-9716750	292	299	-	15.0204	9.9e-06	0.422	CCACGTGG
8-CCACGTGG	STREME-8	chr4:2566655-2567309	308	315	+	15.0204	9.9e-06	0.422	CCACGTGG
8-CCACGTGG	STREME-8	chr4:2566655-2567309	308	315	-	15.0204	9.9e-06	0.422	CCACGTGG
8-CCACGTGG	STREME-8	chr2:1587941-1588546	358	365	+	15.0204	9.9e-06	0.422	CCACGTGG
8-CCACGTGG	STREME-8	chr5:17839253-17840324	359	366	+	15.0204	9.9e-06	0.422	CCACGTGG
8-CCACGTGG	STREME-8	chr2:1587941-1588546	358	365	-	15.0204	9.9e-06	0.422	CCACGTGG
8-CCACGTGG	STREME-8	chr5:17839253-17840324	359	366	-	15.0204	9.9e-06	0.422	CCACGTGG
8-CCACGTGG	STREME-8	chr1:17192596-17193560	386	393	+	15.0204	9.9e-06	0.422	CCACGTGG
8-CCACGTGG	STREME-8	chr1:17192596-17193560	386	393	-	15.0204	9.9e-06	0.422	CCACGTGG
8-CCACGTGG	STREME-8	chr1:662116-662851	486	493	+	15.0204	9.9e-06	0.422	CCACGTGG
8-CCACGTGG	STREME-8	chr1:662116-662851	486	493	-	15.0204	9.9e-06	0.422	CCACGTGG
8-CCACGTGG	STREME-8	chr3:7213470-7214155	626	633	+	15.0204	9.9e-06	0.422	CCACGTGG
8-CCACGTGG	STREME-8	chr3:7213470-7214155	626	633	-	15.0204	9.9e-06	0.422	CCACGTGG
8-CCACGTGG	STREME-8	chr3:18566814-18567596	773	780	+	15.0204	9.9e-06	0.422	CCACGTGG
8-CCACGTGG	STREME-8	chr3:18566814-18567596	773	780	-	15.0204	9.9e-06	0.422	CCACGTGG
8-CCACGTGG	STREME-8	chr1:19663151-19664619	969	976	+	15.0204	9.9e-06	0.422	CCACGTGG
8-CCACGTGG	STREME-8	chr1:19663151-19664619	969	976	-	15.0204	9.9e-06	0.422	CCACGTGG
8-CCACGTGG	STREME-8	chr3:15985380-15987008	1345	1352	+	15.0204	9.9e-06	0.422	CCACGTGG
8-CCACGTGG	STREME-8	chr3:15985380-15987008	1345	1352	-	15.0204	9.9e-06	0.422	CCACGTGG
8-CCACGTGG	STREME-8	chr5:17099429-17100670	166	173	+	13.2653	2.97e-05	0.809	CCACGTGC
8-CCACGTGG	STREME-8	chr5:17099429-17100670	166	173	-	13.2653	2.97e-05	0.809	GCACGTGG
8-CCACGTGG	STREME-8	chr1:18364375-18365063	308	315	+	13.2653	2.97e-05	0.809	GCACGTGG
8-CCACGTGG	STREME-8	chr1:18364375-18365063	308	315	-	13.2653	2.97e-05	0.809	CCACGTGC
8-CCACGTGG	STREME-8	chr1:24518716-24519572	366	373	+	13.2653	2.97e-05	0.809	CCACGTGC
8-CCACGTGG	STREME-8	chr1:24518716-24519572	366	373	-	13.2653	2.97e-05	0.809	GCACGTGG
8-CCACGTGG	STREME-8	chr5:17575598-17577063	388	395	+	13.2653	2.97e-05	0.809	GCACGTGG
8-CCACGTGG	STREME-8	chr5:17575598-17577063	388	395	-	13.2653	2.97e-05	0.809	CCACGTGC
8-CCACGTGG	STREME-8	chr1:11857669-11858274	408	415	+	13.2653	2.97e-05	0.809	CCACGTGC
8-CCACGTGG	STREME-8	chr1:11857669-11858274	408	415	-	13.2653	2.97e-05	0.809	GCACGTGG
8-CCACGTGG	STREME-8	chr1:19198054-19199426	702	709	+	13.2653	2.97e-05	0.809	CCACGTGC
8-CCACGTGG	STREME-8	chr1:19198054-19199426	702	709	-	13.2653	2.97e-05	0.809	GCACGTGG
8-CCACGTGG	STREME-8	chr3:7226730-7227725	923	930	+	13.2653	2.97e-05	0.809	GCACGTGG
8-CCACGTGG	STREME-8	chr3:7226730-7227725	923	930	-	13.2653	2.97e-05	0.809	CCACGTGC
8-CCACGTGG	STREME-8	chr4:8260740-8261253	310	317	+	12.6122	4.59e-05	0.809	CCGCGTGG
8-CCACGTGG	STREME-8	chr4:8260740-8261253	310	317	-	12.6122	4.59e-05	0.809	CCACGCGG
8-CCACGTGG	STREME-8	chr2:5541094-5541613	332	339	+	12.6122	4.59e-05	0.809	CCGCGTGG
8-CCACGTGG	STREME-8	chr2:5541094-5541613	332	339	-	12.6122	4.59e-05	0.809	CCACGCGG
8-CCACGTGG	STREME-8	chr5:17242086-17242689	466	473	+	12.6122	4.59e-05	0.809	CCGCGTGG
8-CCACGTGG	STREME-8	chr5:17242086-17242689	466	473	-	12.6122	4.59e-05	0.809	CCACGCGG
8-CCACGTGG	STREME-8	chr4:11934217-11934951	526	533	+	12.6122	4.59e-05	0.809	CCGCGTGG
8-CCACGTGG	STREME-8	chr4:11934217-11934951	526	533	-	12.6122	4.59e-05	0.809	CCACGCGG
8-CCACGTGG	STREME-8	chr3:10909914-10911268	1111	1118	+	12.6122	4.59e-05	0.809	CCACGCGG
8-CCACGTGG	STREME-8	chr3:10909914-10911268	1111	1118	-	12.6122	4.59e-05	0.809	CCGCGTGG
8-CCACGTGG	STREME-8	chr5:17629216-17629719	3	10	+	12.051	7.01e-05	0.809	CCACGTGT
8-CCACGTGG	STREME-8	chr1:12343791-12345268	9	16	+	12.051	7.01e-05	0.809	CCACGTGT
8-CCACGTGG	STREME-8	chr5:17629216-17629719	3	10	-	12.051	7.01e-05	0.809	ACACGTGG
8-CCACGTGG	STREME-8	chr1:12343791-12345268	9	16	-	12.051	7.01e-05	0.809	ACACGTGG
8-CCACGTGG	STREME-8	chr4:10398210-10398862	130	137	+	12.051	7.01e-05	0.809	ACACGTGG
8-CCACGTGG	STREME-8	chr4:10398210-10398862	130	137	-	12.051	7.01e-05	0.809	CCACGTGT
8-CCACGTGG	STREME-8	chr1:22627862-22628239	160	167	+	12.051	7.01e-05	0.809	CCACGTGT
8-CCACGTGG	STREME-8	chr1:22627862-22628239	160	167	-	12.051	7.01e-05	0.809	ACACGTGG
8-CCACGTGG	STREME-8	chr5:14650597-14651231	243	250	+	12.051	7.01e-05	0.809	ACACGTGG
8-CCACGTGG	STREME-8	chr1:12750352-12751246	246	253	+	12.051	7.01e-05	0.809	ACACGTGG
8-CCACGTGG	STREME-8	chr5:14650597-14651231	243	250	-	12.051	7.01e-05	0.809	CCACGTGT
8-CCACGTGG	STREME-8	chr1:12750352-12751246	246	253	-	12.051	7.01e-05	0.809	CCACGTGT
8-CCACGTGG	STREME-8	chr3:10458596-10459829	274	281	+	12.051	7.01e-05	0.809	CCACGTGT
8-CCACGTGG	STREME-8	chr3:10458596-10459829	274	281	-	12.051	7.01e-05	0.809	ACACGTGG
8-CCACGTGG	STREME-8	chr4:8820971-8822059	283	290	+	12.051	7.01e-05	0.809	ACACGTGG
8-CCACGTGG	STREME-8	chr4:8820971-8822059	283	290	-	12.051	7.01e-05	0.809	CCACGTGT
8-CCACGTGG	STREME-8	chr4:2593893-2594730	373	380	+	12.051	7.01e-05	0.809	ACACGTGG
8-CCACGTGG	STREME-8	chr4:2593893-2594730	373	380	-	12.051	7.01e-05	0.809	CCACGTGT
8-CCACGTGG	STREME-8	chr4:8634187-8635213	405	412	+	12.051	7.01e-05	0.809	CCACGTGT
8-CCACGTGG	STREME-8	chr4:8634187-8635213	405	412	-	12.051	7.01e-05	0.809	ACACGTGG
8-CCACGTGG	STREME-8	chr4:2566655-2567309	419	426	+	12.051	7.01e-05	0.809	CCACGTGT
8-CCACGTGG	STREME-8	chr4:2566655-2567309	419	426	-	12.051	7.01e-05	0.809	ACACGTGG
8-CCACGTGG	STREME-8	chr3:8993541-8994306	441	448	+	12.051	7.01e-05	0.809	ACACGTGG
8-CCACGTGG	STREME-8	chr3:8993541-8994306	441	448	-	12.051	7.01e-05	0.809	CCACGTGT
8-CCACGTGG	STREME-8	chr1:5828348-5829112	481	488	+	12.051	7.01e-05	0.809	ACACGTGG
8-CCACGTGG	STREME-8	chr1:5828348-5829112	481	488	-	12.051	7.01e-05	0.809	CCACGTGT
8-CCACGTGG	STREME-8	chr1:13559139-13559876	562	569	+	12.051	7.01e-05	0.809	CCACGTGT
8-CCACGTGG	STREME-8	chr1:13559139-13559876	562	569	-	12.051	7.01e-05	0.809	ACACGTGG
8-CCACGTGG	STREME-8	chr4:2566655-2567309	612	619	+	12.051	7.01e-05	0.809	CCACGTGT
8-CCACGTGG	STREME-8	chr4:2566655-2567309	612	619	-	12.051	7.01e-05	0.809	ACACGTGG
8-CCACGTGG	STREME-8	chr1:26980530-26981566	629	636	+	12.051	7.01e-05	0.809	CCACGTGT
8-CCACGTGG	STREME-8	chr1:26980530-26981566	629	636	-	12.051	7.01e-05	0.809	ACACGTGG
8-CCACGTGG	STREME-8	chr5:14564661-14565639	669	676	+	12.051	7.01e-05	0.809	CCACGTGT
8-CCACGTGG	STREME-8	chr5:14564661-14565639	669	676	-	12.051	7.01e-05	0.809	ACACGTGG
8-CCACGTGG	STREME-8	chr1:10581206-10582082	708	715	+	12.051	7.01e-05	0.809	ACACGTGG
8-CCACGTGG	STREME-8	chr1:10581206-10582082	708	715	-	12.051	7.01e-05	0.809	CCACGTGT
8-CCACGTGG	STREME-8	chr5:14551409-14552408	845	852	+	12.051	7.01e-05	0.809	CCACGTGT
8-CCACGTGG	STREME-8	chr5:14551409-14552408	845	852	-	12.051	7.01e-05	0.809	ACACGTGG
8-CCACGTGG	STREME-8	chr1:19912414-19913548	1003	1010	+	12.051	7.01e-05	0.809	ACACGTGG
8-CCACGTGG	STREME-8	chr1:19912414-19913548	1003	1010	-	12.051	7.01e-05	0.809	CCACGTGT
8-CCACGTGG	STREME-8	chr5:8265329-8266765	1080	1087	+	12.051	7.01e-05	0.809	ACACGTGG
8-CCACGTGG	STREME-8	chr2:15262995-15264101	1086	1093	+	12.051	7.01e-05	0.809	ACACGTGG
8-CCACGTGG	STREME-8	chr5:8265329-8266765	1080	1087	-	12.051	7.01e-05	0.809	CCACGTGT
8-CCACGTGG	STREME-8	chr2:15262995-15264101	1086	1093	-	12.051	7.01e-05	0.809	CCACGTGT
8-CCACGTGG	STREME-8	chr3:17018561-17020520	1624	1631	+	12.051	7.01e-05	0.809	CCACGTGT
8-CCACGTGG	STREME-8	chr3:17018561-17020520	1624	1631	-	12.051	7.01e-05	0.809	ACACGTGG
8-CCACGTGG	STREME-8	chr4:5717888-5718728	684	691	+	11.5102	8e-05	0.887	GCACGTGC
8-CCACGTGG	STREME-8	chr4:5717888-5718728	684	691	-	11.5102	8e-05	0.887	GCACGTGC
8-CCACGTGG	STREME-8	chr1:10690915-10692327	932	939	+	11.5102	8e-05	0.887	GCACGTGC
8-CCACGTGG	STREME-8	chr1:10690915-10692327	932	939	-	11.5102	8e-05	0.887	GCACGTGC
9-AAACCCTAA	STREME-9	chr3:16587976-16588462	10	18	-	16.7455	4.91e-06	0.0888	AAACCCTAA
9-AAACCCTAA	STREME-9	chr1:21513915-21514782	11	19	-	16.7455	4.91e-06	0.0888	AAACCCTAA
9-AAACCCTAA	STREME-9	chr5:15616460-15617312	14	22	-	16.7455	4.91e-06	0.0888	AAACCCTAA
9-AAACCCTAA	STREME-9	chr3:10587856-10589155	27	35	+	16.7455	4.91e-06	0.0888	AAACCCTAA
9-AAACCCTAA	STREME-9	chr5:17877475-17878739	31	39	-	16.7455	4.91e-06	0.0888	AAACCCTAA
9-AAACCCTAA	STREME-9	chr1:17721782-17722192	66	74	-	16.7455	4.91e-06	0.0888	AAACCCTAA
9-AAACCCTAA	STREME-9	chr2:4142406-4142862	88	96	+	16.7455	4.91e-06	0.0888	AAACCCTAA
9-AAACCCTAA	STREME-9	chr1:8262606-8263385	98	106	-	16.7455	4.91e-06	0.0888	AAACCCTAA
9-AAACCCTAA	STREME-9	chr1:23667168-23667648	114	122	-	16.7455	4.91e-06	0.0888	AAACCCTAA
9-AAACCCTAA	STREME-9	chr4:6302467-6303189	138	146	+	16.7455	4.91e-06	0.0888	AAACCCTAA
9-AAACCCTAA	STREME-9	chr1:24145848-24146882	186	194	-	16.7455	4.91e-06	0.0888	AAACCCTAA
9-AAACCCTAA	STREME-9	chr4:8713352-8714201	196	204	-	16.7455	4.91e-06	0.0888	AAACCCTAA
9-AAACCCTAA	STREME-9	chr2:3781223-3781738	208	216	+	16.7455	4.91e-06	0.0888	AAACCCTAA
9-AAACCCTAA	STREME-9	chr3:8687323-8688086	231	239	-	16.7455	4.91e-06	0.0888	AAACCCTAA
9-AAACCCTAA	STREME-9	chr4:1874648-1875687	241	249	-	16.7455	4.91e-06	0.0888	AAACCCTAA
9-AAACCCTAA	STREME-9	chr5:11024565-11025218	269	277	+	16.7455	4.91e-06	0.0888	AAACCCTAA
9-AAACCCTAA	STREME-9	chr3:16584315-16584823	284	292	+	16.7455	4.91e-06	0.0888	AAACCCTAA
9-AAACCCTAA	STREME-9	chr2:2894561-2895195	350	358	+	16.7455	4.91e-06	0.0888	AAACCCTAA
9-AAACCCTAA	STREME-9	chr1:3945219-3945905	356	364	-	16.7455	4.91e-06	0.0888	AAACCCTAA
9-AAACCCTAA	STREME-9	chr1:23460734-23461791	430	438	-	16.7455	4.91e-06	0.0888	AAACCCTAA
9-AAACCCTAA	STREME-9	chr3:16950370-16950880	445	453	+	16.7455	4.91e-06	0.0888	AAACCCTAA
9-AAACCCTAA	STREME-9	chr1:11373473-11373965	462	470	+	16.7455	4.91e-06	0.0888	AAACCCTAA
9-AAACCCTAA	STREME-9	chr3:12559076-12560449	467	475	-	16.7455	4.91e-06	0.0888	AAACCCTAA
9-AAACCCTAA	STREME-9	chr2:1587941-1588546	502	510	+	16.7455	4.91e-06	0.0888	AAACCCTAA
9-AAACCCTAA	STREME-9	chr2:8101655-8102581	512	520	+	16.7455	4.91e-06	0.0888	AAACCCTAA
9-AAACCCTAA	STREME-9	chr3:16068310-16070100	524	532	+	16.7455	4.91e-06	0.0888	AAACCCTAA
9-AAACCCTAA	STREME-9	chr2:494038-495549	526	534	+	16.7455	4.91e-06	0.0888	AAACCCTAA
9-AAACCCTAA	STREME-9	chr2:11649108-11650234	534	542	-	16.7455	4.91e-06	0.0888	AAACCCTAA
9-AAACCCTAA	STREME-9	chr5:9815235-9815825	550	558	-	16.7455	4.91e-06	0.0888	AAACCCTAA
9-AAACCCTAA	STREME-9	chr5:17877475-17878739	559	567	+	16.7455	4.91e-06	0.0888	AAACCCTAA
9-AAACCCTAA	STREME-9	chr2:1393207-1393968	592	600	-	16.7455	4.91e-06	0.0888	AAACCCTAA
9-AAACCCTAA	STREME-9	chr1:20629427-20630066	615	623	+	16.7455	4.91e-06	0.0888	AAACCCTAA
9-AAACCCTAA	STREME-9	chr1:10690915-10692327	620	628	-	16.7455	4.91e-06	0.0888	AAACCCTAA
9-AAACCCTAA	STREME-9	chr5:17839253-17840324	632	640	-	16.7455	4.91e-06	0.0888	AAACCCTAA
9-AAACCCTAA	STREME-9	chr1:25243844-25244579	694	702	-	16.7455	4.91e-06	0.0888	AAACCCTAA
9-AAACCCTAA	STREME-9	chr1:12581852-12583134	723	731	+	16.7455	4.91e-06	0.0888	AAACCCTAA
9-AAACCCTAA	STREME-9	chr1:29419084-29420213	729	737	-	16.7455	4.91e-06	0.0888	AAACCCTAA
9-AAACCCTAA	STREME-9	chr4:2593893-2594730	771	779	-	16.7455	4.91e-06	0.0888	AAACCCTAA
9-AAACCCTAA	STREME-9	chr5:8427307-8428205	822	830	-	16.7455	4.91e-06	0.0888	AAACCCTAA
9-AAACCCTAA	STREME-9	chr1:21424441-21425428	969	977	-	16.7455	4.91e-06	0.0888	AAACCCTAA
9-AAACCCTAA	STREME-9	chr5:8793629-8794689	978	986	+	16.7455	4.91e-06	0.0888	AAACCCTAA
9-AAACCCTAA	STREME-9	chr5:10653779-10654929	1050	1058	-	16.7455	4.91e-06	0.0888	AAACCCTAA
9-AAACCCTAA	STREME-9	chr3:10909914-10911268	1075	1083	-	16.7455	4.91e-06	0.0888	AAACCCTAA
9-AAACCCTAA	STREME-9	chr2:13528342-13529896	1094	1102	+	16.7455	4.91e-06	0.0888	AAACCCTAA
9-AAACCCTAA	STREME-9	chr1:19663151-19664619	1437	1445	+	16.7455	4.91e-06	0.0888	AAACCCTAA
9-AAACCCTAA	STREME-9	chr1:10651134-10652139	4	12	+	11.8545	3.44e-05	0.217	AATCCCTAA
9-AAACCCTAA	STREME-9	chr5:9798737-9799508	12	20	+	11.8545	3.44e-05	0.217	AAACCCAAA
9-AAACCCTAA	STREME-9	chr2:476515-478373	8	16	-	11.8545	3.44e-05	0.217	AAACCCAAA
9-AAACCCTAA	STREME-9	chr1:19307524-19308171	19	27	-	11.8545	3.44e-05	0.217	ATACCCTAA
9-AAACCCTAA	STREME-9	chr4:5314583-5315100	32	40	-	11.8545	3.44e-05	0.217	ATACCCTAA
9-AAACCCTAA	STREME-9	chr3:14810893-14811847	55	63	+	11.8545	3.44e-05	0.217	AAACCCAAA
9-AAACCCTAA	STREME-9	chr4:8089686-8090817	65	73	+	11.8545	3.44e-05	0.217	TAACCCTAA
9-AAACCCTAA	STREME-9	chr4:12923214-12923859	71	79	-	11.8545	3.44e-05	0.217	AAACCCAAA
9-AAACCCTAA	STREME-9	chr4:8713352-8714201	93	101	+	11.8545	3.44e-05	0.217	TAACCCTAA
9-AAACCCTAA	STREME-9	chr1:17090513-17091760	96	104	+	11.8545	3.44e-05	0.217	AAACCCAAA
9-AAACCCTAA	STREME-9	chr2:1160877-1161458	114	122	+	11.8545	3.44e-05	0.217	AAACCCAAA
9-AAACCCTAA	STREME-9	chr3:9958718-9959834	107	115	-	11.8545	3.44e-05	0.217	AAACCCTTA
9-AAACCCTAA	STREME-9	chr1:23667168-23667648	127	135	-	11.8545	3.44e-05	0.217	AAACCCTTA
9-AAACCCTAA	STREME-9	chr3:10960819-10961277	141	149	+	11.8545	3.44e-05	0.217	AAACCCAAA
9-AAACCCTAA	STREME-9	chr1:15650059-15650843	135	143	-	11.8545	3.44e-05	0.217	TAACCCTAA
9-AAACCCTAA	STREME-9	chr5:15857840-15858957	140	148	-	11.8545	3.44e-05	0.217	TAACCCTAA
9-AAACCCTAA	STREME-9	chr1:9634856-9636604	162	170	+	11.8545	3.44e-05	0.217	AAACCCAAA
9-AAACCCTAA	STREME-9	chr3:18301165-18302076	174	182	-	11.8545	3.44e-05	0.217	AATCCCTAA
9-AAACCCTAA	STREME-9	chr4:6047766-6048401	190	198	-	11.8545	3.44e-05	0.217	AAACCCAAA
9-AAACCCTAA	STREME-9	chr4:8260740-8261253	193	201	-	11.8545	3.44e-05	0.217	AAACCCTTA
9-AAACCCTAA	STREME-9	chr1:8262606-8263385	204	212	-	11.8545	3.44e-05	0.217	AATCCCTAA
9-AAACCCTAA	STREME-9	chr2:5861254-5861848	229	237	+	11.8545	3.44e-05	0.217	AATCCCTAA
9-AAACCCTAA	STREME-9	chr2:5861254-5861848	238	246	+	11.8545	3.44e-05	0.217	AATCCCTAA
9-AAACCCTAA	STREME-9	chr4:1773401-1774485	233	241	-	11.8545	3.44e-05	0.217	AAACCCAAA
9-AAACCCTAA	STREME-9	chr1:12581852-12583134	258	266	+	11.8545	3.44e-05	0.217	TAACCCTAA
9-AAACCCTAA	STREME-9	chr1:4533788-4534259	285	293	+	11.8545	3.44e-05	0.217	AAACCCTAT
9-AAACCCTAA	STREME-9	chr5:17505232-17506500	297	305	-	11.8545	3.44e-05	0.217	AAACCCAAA
9-AAACCCTAA	STREME-9	chr5:14919494-14920316	320	328	-	11.8545	3.44e-05	0.217	AAACCCAAA
9-AAACCCTAA	STREME-9	chr3:11137531-11138489	322	330	-	11.8545	3.44e-05	0.217	AAACCCAAA
9-AAACCCTAA	STREME-9	chr2:9179166-9179655	343	351	+	11.8545	3.44e-05	0.217	AAACCCAAA
9-AAACCCTAA	STREME-9	chr4:5314583-5315100	344	352	+	11.8545	3.44e-05	0.217	AAACCCTTA
9-AAACCCTAA	STREME-9	chr5:15009900-15010605	372	380	+	11.8545	3.44e-05	0.217	ATACCCTAA
9-AAACCCTAA	STREME-9	chr4:10295271-10296451	377	385	+	11.8545	3.44e-05	0.217	AAACCCAAA
9-AAACCCTAA	STREME-9	chr1:13559139-13559876	391	399	+	11.8545	3.44e-05	0.217	TAACCCTAA
9-AAACCCTAA	STREME-9	chr1:25243844-25244579	386	394	-	11.8545	3.44e-05	0.217	AAACCCAAA
9-AAACCCTAA	STREME-9	chr2:6848827-6849719	412	420	+	11.8545	3.44e-05	0.217	AAACCCAAA
9-AAACCCTAA	STREME-9	chr1:12001696-12002851	444	452	-	11.8545	3.44e-05	0.217	AAACCCAAA
9-AAACCCTAA	STREME-9	chr5:15723617-15724529	452	460	-	11.8545	3.44e-05	0.217	TAACCCTAA
9-AAACCCTAA	STREME-9	chr1:25839353-25841121	455	463	-	11.8545	3.44e-05	0.217	AAACCCAAA
9-AAACCCTAA	STREME-9	chr2:2894561-2895195	464	472	+	11.8545	3.44e-05	0.217	ATACCCTAA
9-AAACCCTAA	STREME-9	chr2:1160877-1161458	474	482	-	11.8545	3.44e-05	0.217	AAACCCAAA
9-AAACCCTAA	STREME-9	chr2:6935133-6935830	489	497	+	11.8545	3.44e-05	0.217	TAACCCTAA
9-AAACCCTAA	STREME-9	chr3:16556662-16557998	489	497	+	11.8545	3.44e-05	0.217	AAACCCAAA
9-AAACCCTAA	STREME-9	chr3:7405754-7406262	493	501	+	11.8545	3.44e-05	0.217	TAACCCTAA
9-AAACCCTAA	STREME-9	chr2:1587941-1588546	496	504	+	11.8545	3.44e-05	0.217	AAACCCAAA
9-AAACCCTAA	STREME-9	chr1:10536903-10537918	510	518	+	11.8545	3.44e-05	0.217	AAACCCAAA
9-AAACCCTAA	STREME-9	chr3:15970992-15972046	544	552	+	11.8545	3.44e-05	0.217	AAACCCAAA
9-AAACCCTAA	STREME-9	chr4:5036684-5037425	546	554	-	11.8545	3.44e-05	0.217	AATCCCTAA
9-AAACCCTAA	STREME-9	chr1:13208035-13208692	561	569	+	11.8545	3.44e-05	0.217	AAACCCAAA
9-AAACCCTAA	STREME-9	chr5:9798737-9799508	554	562	-	11.8545	3.44e-05	0.217	AAACCCAAA
9-AAACCCTAA	STREME-9	chr3:15970992-15972046	578	586	+	11.8545	3.44e-05	0.217	AAACCCAAA
9-AAACCCTAA	STREME-9	chr1:10214100-10214855	596	604	+	11.8545	3.44e-05	0.217	AAACCCTAT
9-AAACCCTAA	STREME-9	chr3:17018561-17020520	644	652	-	11.8545	3.44e-05	0.217	AAACCCAAA
9-AAACCCTAA	STREME-9	chr5:18680169-18681027	644	652	-	11.8545	3.44e-05	0.217	AATCCCTAA
9-AAACCCTAA	STREME-9	chr5:18220976-18221688	652	660	+	11.8545	3.44e-05	0.217	AAACCCTAT
9-AAACCCTAA	STREME-9	chr5:9309972-9310701	659	667	+	11.8545	3.44e-05	0.217	AAACCCAAA
9-AAACCCTAA	STREME-9	chr3:16068310-16070100	671	679	+	11.8545	3.44e-05	0.217	AAACCCTAT
9-AAACCCTAA	STREME-9	chr1:16871229-16871957	701	709	+	11.8545	3.44e-05	0.217	AAACCCAAA
9-AAACCCTAA	STREME-9	chr5:9033029-9033901	701	709	-	11.8545	3.44e-05	0.217	AAACCCAAA
9-AAACCCTAA	STREME-9	chr1:10214100-10214855	722	730	+	11.8545	3.44e-05	0.217	AAACCCAAA
9-AAACCCTAA	STREME-9	chr1:13115519-13118143	736	744	+	11.8545	3.44e-05	0.217	TAACCCTAA
9-AAACCCTAA	STREME-9	chr5:7468419-7469421	832	840	+	11.8545	3.44e-05	0.217	AAACCCTTA
9-AAACCCTAA	STREME-9	chr5:10799171-10800809	850	858	+	11.8545	3.44e-05	0.217	AAACCCAAA
9-AAACCCTAA	STREME-9	chr1:17013298-17014502	864	872	-	11.8545	3.44e-05	0.217	AAACCCAAA
9-AAACCCTAA	STREME-9	chr4:7133000-7133973	875	883	-	11.8545	3.44e-05	0.217	AATCCCTAA
9-AAACCCTAA	STREME-9	chr5:7986345-7987536	962	970	-	11.8545	3.44e-05	0.217	AAACCCTAT
9-AAACCCTAA	STREME-9	chr5:10799171-10800809	1015	1023	+	11.8545	3.44e-05	0.217	AAACCCTTA
9-AAACCCTAA	STREME-9	chr3:8336289-8338525	1223	1231	+	11.8545	3.44e-05	0.217	AAACCCTTA
9-AAACCCTAA	STREME-9	chr4:7756971-7758381	1237	1245	+	11.8545	3.44e-05	0.217	AAACCCAAA
9-AAACCCTAA	STREME-9	chr3:8336289-8338525	1240	1248	+	11.8545	3.44e-05	0.217	AAACCCTTA
9-AAACCCTAA	STREME-9	chr4:11839701-11842170	1302	1310	-	11.8545	3.44e-05	0.217	AAACCCTTA
9-AAACCCTAA	STREME-9	chr4:11839701-11842170	1464	1472	-	11.8545	3.44e-05	0.217	AAACCCTTA
9-AAACCCTAA	STREME-9	chr5:16894018-16895730	1493	1501	+	11.8545	3.44e-05	0.217	AAACCCAAA
9-AAACCCTAA	STREME-9	chr1:9634856-9636604	1620	1628	+	11.8545	3.44e-05	0.217	TAACCCTAA
9-AAACCCTAA	STREME-9	chr2:7765967-7767891	1737	1745	-	11.8545	3.44e-05	0.217	AAACCCAAA
9-AAACCCTAA	STREME-9	chr4:11839701-11842170	1922	1930	-	11.8545	3.44e-05	0.217	AAACCCTAT
9-AAACCCTAA	STREME-9	chr2:1405066-1407839	1986	1994	+	11.8545	3.44e-05	0.217	AAACCCAAA
9-AAACCCTAA	STREME-9	chr5:16097275-16098097	2	10	+	11.6	7.02e-05	0.217	AAACCTTAA
9-AAACCCTAA	STREME-9	chr4:11373903-11374952	10	18	-	11.6	7.02e-05	0.217	AAACTCTAA
9-AAACCCTAA	STREME-9	chr3:16931093-16932121	34	42	+	11.6	7.02e-05	0.217	AAACTCTAA
9-AAACCCTAA	STREME-9	chr4:8713352-8714201	36	44	+	11.6	7.02e-05	0.217	AAACCTTAA
9-AAACCCTAA	STREME-9	chr1:12004526-12005158	33	41	-	11.6	7.02e-05	0.217	AAACCATAA
9-AAACCCTAA	STREME-9	chr5:9255114-9255694	46	54	+	11.6	7.02e-05	0.217	AAACTCTAA
9-AAACCCTAA	STREME-9	chr5:19143253-19143837	58	66	+	11.6	7.02e-05	0.217	AAAACCTAA
9-AAACCCTAA	STREME-9	chr1:6483660-6484175	50	58	-	11.6	7.02e-05	0.217	AAAACCTAA
9-AAACCCTAA	STREME-9	chr2:2291157-2291838	58	66	-	11.6	7.02e-05	0.217	AAACCTTAA
9-AAACCCTAA	STREME-9	chr2:12621977-12622452	70	78	+	11.6	7.02e-05	0.217	AAACCATAA
9-AAACCCTAA	STREME-9	chr1:12737827-12738582	70	78	+	11.6	7.02e-05	0.217	AAACCATAA
9-AAACCCTAA	STREME-9	chr5:8220455-8221140	69	77	-	11.6	7.02e-05	0.217	AAACCTTAA
9-AAACCCTAA	STREME-9	chr5:18971994-18973249	83	91	+	11.6	7.02e-05	0.217	AAACTCTAA
9-AAACCCTAA	STREME-9	chr1:18106425-18106908	77	85	-	11.6	7.02e-05	0.217	AAACCTTAA
9-AAACCCTAA	STREME-9	chr5:16201773-16202194	93	101	+	11.6	7.02e-05	0.217	AAACCATAA
9-AAACCCTAA	STREME-9	chr2:7689505-7689918	86	94	-	11.6	7.02e-05	0.217	AAACACTAA
9-AAACCCTAA	STREME-9	chr4:8820971-8822059	104	112	+	11.6	7.02e-05	0.217	AAACACTAA
9-AAACCCTAA	STREME-9	chr3:10212653-10213937	106	114	+	11.6	7.02e-05	0.217	AAATCCTAA
9-AAACCCTAA	STREME-9	chr2:8533597-8535020	99	107	-	11.6	7.02e-05	0.217	AAACTCTAA
9-AAACCCTAA	STREME-9	chr5:19952907-19953467	107	115	+	11.6	7.02e-05	0.217	AAACACTAA
9-AAACCCTAA	STREME-9	chr2:5923825-5925348	109	117	+	11.6	7.02e-05	0.217	AAACACTAA
9-AAACCCTAA	STREME-9	chr1:10703288-10704236	110	118	-	11.6	7.02e-05	0.217	AAACCATAA
9-AAACCCTAA	STREME-9	chr2:8206514-8207328	123	131	+	11.6	7.02e-05	0.217	AAACCATAA
9-AAACCCTAA	STREME-9	chr4:9130931-9131659	137	145	-	11.6	7.02e-05	0.217	AAACTCTAA
9-AAACCCTAA	STREME-9	chr1:10690915-10692327	143	151	-	11.6	7.02e-05	0.217	AAACCATAA
9-AAACCCTAA	STREME-9	chr3:17018561-17020520	161	169	+	11.6	7.02e-05	0.217	AAAACCTAA
9-AAACCCTAA	STREME-9	chr2:7577331-7579553	165	173	-	11.6	7.02e-05	0.217	AAACACTAA
9-AAACCCTAA	STREME-9	chr2:8930319-8930808	177	185	+	11.6	7.02e-05	0.217	AAACTCTAA
9-AAACCCTAA	STREME-9	chr2:14388594-14389641	186	194	+	11.6	7.02e-05	0.217	AAACACTAA
9-AAACCCTAA	STREME-9	chr2:5766496-5767201	195	203	-	11.6	7.02e-05	0.217	AAACTCTAA
9-AAACCCTAA	STREME-9	chr1:23320069-23320930	196	204	-	11.6	7.02e-05	0.217	AAACACTAA
9-AAACCCTAA	STREME-9	chr5:11708011-11709149	204	212	+	11.6	7.02e-05	0.217	AAACACTAA
9-AAACCCTAA	STREME-9	chr1:24145848-24146882	204	212	+	11.6	7.02e-05	0.217	AAACTCTAA
9-AAACCCTAA	STREME-9	chr5:8547781-8548958	223	231	+	11.6	7.02e-05	0.217	AAACACTAA
9-AAACCCTAA	STREME-9	chr3:11386071-11387381	224	232	-	11.6	7.02e-05	0.217	AAATCCTAA
9-AAACCCTAA	STREME-9	chr5:7073062-7074002	233	241	+	11.6	7.02e-05	0.217	AAACACTAA
9-AAACCCTAA	STREME-9	chr5:7986345-7987536	229	237	-	11.6	7.02e-05	0.217	AAAACCTAA
9-AAACCCTAA	STREME-9	chr1:12050218-12051475	244	252	-	11.6	7.02e-05	0.217	AAACCTTAA
9-AAACCCTAA	STREME-9	chr3:8687323-8688086	252	260	-	11.6	7.02e-05	0.217	AAAACCTAA
9-AAACCCTAA	STREME-9	chr5:20050839-20052160	261	269	+	11.6	7.02e-05	0.217	AAACACTAA
9-AAACCCTAA	STREME-9	chr3:17058458-17058904	273	281	+	11.6	7.02e-05	0.217	AAACCTTAA
9-AAACCCTAA	STREME-9	chr1:10908945-10910043	290	298	+	11.6	7.02e-05	0.217	AAACCTTAA
9-AAACCCTAA	STREME-9	chr1:24766850-24767253	283	291	-	11.6	7.02e-05	0.217	AAACTCTAA
9-AAACCCTAA	STREME-9	chr5:2501182-2502012	293	301	-	11.6	7.02e-05	0.217	AAAACCTAA
9-AAACCCTAA	STREME-9	chr2:6935133-6935830	297	305	-	11.6	7.02e-05	0.217	AAAACCTAA
9-AAACCCTAA	STREME-9	chr5:9798737-9799508	316	324	+	11.6	7.02e-05	0.217	AAACCATAA
9-AAACCCTAA	STREME-9	chr5:22266568-22267063	324	332	+	11.6	7.02e-05	0.217	AAATCCTAA
9-AAACCCTAA	STREME-9	chr3:14879536-14880209	317	325	-	11.6	7.02e-05	0.217	AAATCCTAA
9-AAACCCTAA	STREME-9	chr4:7441370-7441753	329	337	+	11.6	7.02e-05	0.217	AAAACCTAA
9-AAACCCTAA	STREME-9	chr2:8206514-8207328	329	337	+	11.6	7.02e-05	0.217	AAACCATAA
9-AAACCCTAA	STREME-9	chr5:18583248-18584626	330	338	+	11.6	7.02e-05	0.217	AAACCTTAA
9-AAACCCTAA	STREME-9	chr4:1862101-1862761	340	348	+	11.6	7.02e-05	0.217	AAACCTTAA
9-AAACCCTAA	STREME-9	chr3:9550444-9551527	332	340	-	11.6	7.02e-05	0.217	AAATCCTAA
9-AAACCCTAA	STREME-9	chr1:2637776-2638144	347	355	+	11.6	7.02e-05	0.217	AAACTCTAA
9-AAACCCTAA	STREME-9	chr5:9798737-9799508	346	354	-	11.6	7.02e-05	0.217	AAACCATAA
9-AAACCCTAA	STREME-9	chr1:24493173-24494810	350	358	-	11.6	7.02e-05	0.217	AAATCCTAA
9-AAACCCTAA	STREME-9	chr4:5635874-5637006	352	360	-	11.6	7.02e-05	0.217	AAACCATAA
9-AAACCCTAA	STREME-9	chr1:23460734-23461791	361	369	+	11.6	7.02e-05	0.217	AAACACTAA
9-AAACCCTAA	STREME-9	chr4:5974837-5975529	370	378	+	11.6	7.02e-05	0.217	AAATCCTAA
9-AAACCCTAA	STREME-9	chr3:9550444-9551527	370	378	+	11.6	7.02e-05	0.217	AAAACCTAA
9-AAACCCTAA	STREME-9	chr5:11708011-11709149	382	390	+	11.6	7.02e-05	0.217	AAACACTAA
9-AAACCCTAA	STREME-9	chr2:1145788-1147880	389	397	+	11.6	7.02e-05	0.217	AAAACCTAA
9-AAACCCTAA	STREME-9	chr5:8709898-8711418	394	402	-	11.6	7.02e-05	0.217	AAACACTAA
9-AAACCCTAA	STREME-9	chr5:16894018-16895730	402	410	-	11.6	7.02e-05	0.217	AAAACCTAA
9-AAACCCTAA	STREME-9	chr4:2799490-2800076	415	423	+	11.6	7.02e-05	0.217	AAAACCTAA
9-AAACCCTAA	STREME-9	chr2:7862270-7863064	420	428	+	11.6	7.02e-05	0.217	AAACTCTAA
9-AAACCCTAA	STREME-9	chr1:8393480-8394671	424	432	+	11.6	7.02e-05	0.217	AAAACCTAA
9-AAACCCTAA	STREME-9	chr3:16584315-16584823	433	441	+	11.6	7.02e-05	0.217	AAATCCTAA
9-AAACCCTAA	STREME-9	chr2:587332-588354	448	456	-	11.6	7.02e-05	0.217	AAACCATAA
9-AAACCCTAA	STREME-9	chr4:8820971-8822059	461	469	+	11.6	7.02e-05	0.217	AAAACCTAA
9-AAACCCTAA	STREME-9	chr4:2634928-2635962	478	486	+	11.6	7.02e-05	0.217	AAAACCTAA
9-AAACCCTAA	STREME-9	chr4:2799490-2800076	495	503	-	11.6	7.02e-05	0.217	AAACCATAA
9-AAACCCTAA	STREME-9	chr5:18097870-18098776	508	516	+	11.6	7.02e-05	0.217	AAACCATAA
9-AAACCCTAA	STREME-9	chr5:17952475-17953478	500	508	-	11.6	7.02e-05	0.217	AAAACCTAA
9-AAACCCTAA	STREME-9	chr5:9646118-9647212	513	521	+	11.6	7.02e-05	0.217	AAACCATAA
9-AAACCCTAA	STREME-9	chr5:18680169-18681027	520	528	+	11.6	7.02e-05	0.217	AAACACTAA
9-AAACCCTAA	STREME-9	chr3:10875360-10876321	526	534	+	11.6	7.02e-05	0.217	AAACACTAA
9-AAACCCTAA	STREME-9	chr3:22794378-22794944	539	547	+	11.6	7.02e-05	0.217	AAAACCTAA
9-AAACCCTAA	STREME-9	chr5:13590919-13591639	535	543	-	11.6	7.02e-05	0.217	AAAACCTAA
9-AAACCCTAA	STREME-9	chr5:17877475-17878739	552	560	+	11.6	7.02e-05	0.217	AAACCTTAA
9-AAACCCTAA	STREME-9	chr2:2983434-2984038	565	573	+	11.6	7.02e-05	0.217	AAATCCTAA
9-AAACCCTAA	STREME-9	chr1:20563231-20564483	567	575	+	11.6	7.02e-05	0.217	AAACACTAA
9-AAACCCTAA	STREME-9	chr4:9130931-9131659	572	580	-	11.6	7.02e-05	0.217	AAACTCTAA
9-AAACCCTAA	STREME-9	chr1:17643437-17645279	598	606	+	11.6	7.02e-05	0.217	AAACACTAA
9-AAACCCTAA	STREME-9	chr5:8659902-8660692	593	601	-	11.6	7.02e-05	0.217	AAACTCTAA
9-AAACCCTAA	STREME-9	chr3:11137531-11138489	602	610	+	11.6	7.02e-05	0.217	AAACCATAA
9-AAACCCTAA	STREME-9	chr1:19441332-19442421	602	610	+	11.6	7.02e-05	0.217	AAACCTTAA
9-AAACCCTAA	STREME-9	chr5:15857840-15858957	611	619	+	11.6	7.02e-05	0.217	AAACACTAA
9-AAACCCTAA	STREME-9	chr1:19225660-19226559	605	613	-	11.6	7.02e-05	0.217	AAACCATAA
9-AAACCCTAA	STREME-9	chr3:8993541-8994306	625	633	-	11.6	7.02e-05	0.217	AAACTCTAA
9-AAACCCTAA	STREME-9	chr1:8393480-8394671	627	635	-	11.6	7.02e-05	0.217	AAAACCTAA
9-AAACCCTAA	STREME-9	chr1:15650059-15650843	630	638	-	11.6	7.02e-05	0.217	AAACTCTAA
9-AAACCCTAA	STREME-9	chr4:11839701-11842170	653	661	+	11.6	7.02e-05	0.217	AAACCTTAA
9-AAACCCTAA	STREME-9	chr1:21424441-21425428	654	662	+	11.6	7.02e-05	0.217	AAACCATAA
9-AAACCCTAA	STREME-9	chr5:7468419-7469421	655	663	+	11.6	7.02e-05	0.217	AAACTCTAA
9-AAACCCTAA	STREME-9	chr2:1049841-1050780	662	670	-	11.6	7.02e-05	0.217	AAAACCTAA
9-AAACCCTAA	STREME-9	chr1:19198054-19199426	670	678	+	11.6	7.02e-05	0.217	AAACACTAA
9-AAACCCTAA	STREME-9	chr1:9725136-9726384	679	687	+	11.6	7.02e-05	0.217	AAACACTAA
9-AAACCCTAA	STREME-9	chr3:5623798-5624757	682	690	+	11.6	7.02e-05	0.217	AAACCATAA
9-AAACCCTAA	STREME-9	chr2:15262995-15264101	674	682	-	11.6	7.02e-05	0.217	AAACACTAA
9-AAACCCTAA	STREME-9	chr4:2569394-2570363	693	701	-	11.6	7.02e-05	0.217	AAATCCTAA
9-AAACCCTAA	STREME-9	chr1:22712205-22713315	694	702	-	11.6	7.02e-05	0.217	AAACTCTAA
9-AAACCCTAA	STREME-9	chr1:662116-662851	708	716	+	11.6	7.02e-05	0.217	AAATCCTAA
9-AAACCCTAA	STREME-9	chr1:17192596-17193560	720	728	+	11.6	7.02e-05	0.217	AAACTCTAA
9-AAACCCTAA	STREME-9	chr5:16974144-16976368	772	780	-	11.6	7.02e-05	0.217	AAACTCTAA
9-AAACCCTAA	STREME-9	chr5:10799171-10800809	788	796	-	11.6	7.02e-05	0.217	AAACCTTAA
9-AAACCCTAA	STREME-9	chr4:5722571-5724158	798	806	+	11.6	7.02e-05	0.217	AAAACCTAA
9-AAACCCTAA	STREME-9	chr1:17285698-17286527	801	809	+	11.6	7.02e-05	0.217	AAATCCTAA
9-AAACCCTAA	STREME-9	chr1:13077896-13078850	842	850	-	11.6	7.02e-05	0.217	AAACACTAA
9-AAACCCTAA	STREME-9	chr4:5993689-5995158	849	857	-	11.6	7.02e-05	0.217	AAAACCTAA
9-AAACCCTAA	STREME-9	chr1:9485949-9487110	851	859	-	11.6	7.02e-05	0.217	AAACACTAA
9-AAACCCTAA	STREME-9	chr5:15723617-15724529	898	906	+	11.6	7.02e-05	0.217	AAATCCTAA
9-AAACCCTAA	STREME-9	chr5:11708011-11709149	905	913	+	11.6	7.02e-05	0.217	AAACACTAA
9-AAACCCTAA	STREME-9	chr2:614662-615908	922	930	-	11.6	7.02e-05	0.217	AAACTCTAA
9-AAACCCTAA	STREME-9	chr2:6520699-6521640	929	937	-	11.6	7.02e-05	0.217	AAATCCTAA
9-AAACCCTAA	STREME-9	chr3:16292166-16293146	967	975	+	11.6	7.02e-05	0.217	AAACCATAA
9-AAACCCTAA	STREME-9	chr2:14388594-14389641	1000	1008	-	11.6	7.02e-05	0.217	AAACACTAA
9-AAACCCTAA	STREME-9	chr1:24394273-24396382	1008	1016	-	11.6	7.02e-05	0.217	AAACCTTAA
9-AAACCCTAA	STREME-9	chr5:8793629-8794689	1022	1030	+	11.6	7.02e-05	0.217	AAACACTAA
9-AAACCCTAA	STREME-9	chr5:9247121-9248565	1022	1030	-	11.6	7.02e-05	0.217	AAAACCTAA
9-AAACCCTAA	STREME-9	chr2:2930491-2932067	1051	1059	+	11.6	7.02e-05	0.217	AAAACCTAA
9-AAACCCTAA	STREME-9	chr2:6868157-6869543	1074	1082	+	11.6	7.02e-05	0.217	AAACACTAA
9-AAACCCTAA	STREME-9	chr5:16974144-16976368	1119	1127	+	11.6	7.02e-05	0.217	AAACCATAA
9-AAACCCTAA	STREME-9	chr1:17013298-17014502	1127	1135	+	11.6	7.02e-05	0.217	AAACCATAA
9-AAACCCTAA	STREME-9	chr2:12370711-12372040	1135	1143	+	11.6	7.02e-05	0.217	AAACTCTAA
9-AAACCCTAA	STREME-9	chr1:21240084-21242315	1140	1148	+	11.6	7.02e-05	0.217	AAACCATAA
9-AAACCCTAA	STREME-9	chr1:10690915-10692327	1179	1187	+	11.6	7.02e-05	0.217	AAACCTTAA
9-AAACCCTAA	STREME-9	chr5:18971994-18973249	1191	1199	-	11.6	7.02e-05	0.217	AAACCATAA
9-AAACCCTAA	STREME-9	chr2:16497000-16498470	1192	1200	-	11.6	7.02e-05	0.217	AAACCTTAA
9-AAACCCTAA	STREME-9	chr2:6797670-6799327	1195	1203	-	11.6	7.02e-05	0.217	AAAACCTAA
9-AAACCCTAA	STREME-9	chr4:5640506-5642012	1231	1239	+	11.6	7.02e-05	0.217	AAATCCTAA
9-AAACCCTAA	STREME-9	chr4:11032630-11034488	1289	1297	+	11.6	7.02e-05	0.217	AAAACCTAA
9-AAACCCTAA	STREME-9	chr1:23396387-23397803	1282	1290	-	11.6	7.02e-05	0.217	AAATCCTAA
9-AAACCCTAA	STREME-9	chr3:11386071-11387381	1301	1309	-	11.6	7.02e-05	0.217	AAACCATAA
9-AAACCCTAA	STREME-9	chr5:9402409-9403901	1438	1446	+	11.6	7.02e-05	0.217	AAACCTTAA
9-AAACCCTAA	STREME-9	chr3:17018561-17020520	1468	1476	+	11.6	7.02e-05	0.217	AAACACTAA
9-AAACCCTAA	STREME-9	chr2:5507332-5508990	1513	1521	+	11.6	7.02e-05	0.217	AAACACTAA
9-AAACCCTAA	STREME-9	chr2:1405066-1407839	1516	1524	-	11.6	7.02e-05	0.217	AAACACTAA
9-AAACCCTAA	STREME-9	chr3:8957938-8960430	1567	1575	+	11.6	7.02e-05	0.217	AAACCTTAA
9-AAACCCTAA	STREME-9	chr1:24394273-24396382	1585	1593	-	11.6	7.02e-05	0.217	AAACTCTAA
9-AAACCCTAA	STREME-9	chr5:16974144-16976368	1843	1851	-	11.6	7.02e-05	0.217	AAACCTTAA
9-AAACCCTAA	STREME-9	chr3:8039559-8041706	1940	1948	-	11.6	7.02e-05	0.217	AAACACTAA

### Sheet: 45min open
motif_id	motif_alt_id	sequence_name			start	stop	strand	score	p-value	q-value	matched_sequence
10-CCACGTGTCAW	STREME-10	chr1	37783	38592	159	169	-	15.8539	2.75e-06	0.0349	CCACGTGTCGA
10-CCACGTGTCAW	STREME-10	chr1	2335580	2336448	239	249	-	13.0337	1.74e-05	0.0849	CCACGTGGCGG
10-CCACGTGTCAW	STREME-10	chr1	3490756	3492828	1620	1630	+	12.1685	2.89e-05	0.113	CGACGTGACAA
10-CCACGTGTCAW	STREME-10	chr1	3950838	3951341	217	227	-	18.1124	3.73e-07	0.018	CCACGTGTCAG
10-CCACGTGTCAW	STREME-10	chr1	3950838	3951341	126	136	-	10.3034	7.72e-05	0.188	CCACGTGTACG
10-CCACGTGTCAW	STREME-10	chr1	3994758	3995468	457	467	+	18.0899	5.78e-07	0.018	CCACGTGTCAT
10-CCACGTGTCAW	STREME-10	chr1	3994758	3995468	454	464	-	11.2022	4.77e-05	0.142	ACACGTGGCGG
10-CCACGTGTCAW	STREME-10	chr1	4525780	4526512	333	343	-	14.4157	6.06e-06	0.0512	CCACGTTTCAA
10-CCACGTGTCAW	STREME-10	chr1	4525780	4526512	507	517	-	13.0112	1.76e-05	0.0849	CCACGTGGCGT
10-CCACGTGTCAW	STREME-10	chr1	5331408	5334152	2680	2690	-	10.8876	5.64e-05	0.157	CCACATGTCAC
10-CCACGTGTCAW	STREME-10	chr1	7340408	7341081	263	273	+	14.0225	8.64e-06	0.0626	ACACGTGTCGA
10-CCACGTGTCAW	STREME-10	chr1	7340408	7341081	260	270	-	13.1011	1.64e-05	0.084	ACACGTGTCGT
10-CCACGTGTCAW	STREME-10	chr1	7340408	7341081	291	301	-	13.1011	1.64e-05	0.084	ACACGTGTCGT
10-CCACGTGTCAW	STREME-10	chr1	7611917	7613028	967	977	-	15.2584	3.95e-06	0.0411	ACACGTGGCAA
10-CCACGTGTCAW	STREME-10	chr1	7611917	7613028	970	980	+	15.0337	4.16e-06	0.0422	CCACGTGTAAG
10-CCACGTGTCAW	STREME-10	chr1	8349921	8350872	662	672	-	14.9663	4.78e-06	0.0441	CGACGTGTCAT
10-CCACGTGTCAW	STREME-10	chr1	8598289	8599063	271	281	-	11.2921	4.41e-05	0.141	CTACGTGTAAT
10-CCACGTGTCAW	STREME-10	chr1	8598289	8599063	385	395	+	11.2921	4.41e-05	0.141	CCACGTGAAAT
10-CCACGTGTCAW	STREME-10	chr1	8598289	8599063	382	392	-	10.4719	6.98e-05	0.178	TCACGTGGCAT
10-CCACGTGTCAW	STREME-10	chr1	9887213	9888080	620	630	+	11.2135	4.74e-05	0.142	CTACGTGTCGT
10-CCACGTGTCAW	STREME-10	chr1	10143027	10144097	89	99	-	15.2921	3.75e-06	0.0411	CTACGTGTCAA
10-CCACGTGTCAW	STREME-10	chr1	10364414	10365661	800	810	+	13.1798	1.54e-05	0.0831	ACACGTGTAAT
10-CCACGTGTCAW	STREME-10	chr1	10504044	10505437	1044	1054	-	10.0674	8.59e-05	0.202	CCAAGTGTCTG
10-CCACGTGTCAW	STREME-10	chr1	11531601	11532445	424	434	+	19.0112	2.05e-07	0.0166	CCACGTGTCAA
10-CCACGTGTCAW	STREME-10	chr1	16800912	16801284	151	161	+	10.382	7.34e-05	0.183	ACACGTGAAAA
10-CCACGTGTCAW	STREME-10	chr1	17192452	17193625	527	537	-	13.7865	1.01e-05	0.0663	CCACGTGGCTG
10-CCACGTGTCAW	STREME-10	chr1	17192452	17193625	530	540	+	9.95506	9.13e-05	0.208	CCACGTGGAGG
10-CCACGTGTCAW	STREME-10	chr1	19052209	19053053	431	441	-	15.2584	3.95e-06	0.0411	ACACGTGGCAA
10-CCACGTGTCAW	STREME-10	chr1	19052209	19053053	434	444	+	13.5169	1.19e-05	0.0701	CCACGTGTCTC
10-CCACGTGTCAW	STREME-10	chr1	19979959	19981276	846	856	-	11.5393	3.98e-05	0.133	CCACTTGTCAT
10-CCACGTGTCAW	STREME-10	chr1	21042987	21043618	194	204	+	14	8.98e-06	0.0628	CCACGTGGCAC
10-CCACGTGTCAW	STREME-10	chr1	21042987	21043618	191	201	-	10.6854	6.19e-05	0.165	CCACGTGGATT
10-CCACGTGTCAW	STREME-10	chr1	21206907	21207540	367	377	-	16.2809	1.41e-06	0.0219	ACACGTGTCAG
10-CCACGTGTCAW	STREME-10	chr1	21206907	21207540	193	203	-	14.7753	5.34e-06	0.0471	ACACGTGTCTA
10-CCACGTGTCAW	STREME-10	chr1	21206907	21207540	370	380	+	13.1011	1.64e-05	0.084	ACACGTGTCGT
10-CCACGTGTCAW	STREME-10	chr1	21206907	21207540	196	206	+	12.4494	2.58e-05	0.107	ACACGTGTCCA
10-CCACGTGTCAW	STREME-10	chr1	21206907	21207540	159	169	+	10.4382	7.16e-05	0.18	CCACGTGTATC
10-CCACGTGTCAW	STREME-10	chr1	23071941	23073218	934	944	-	19.0112	2.05e-07	0.0166	CCACGTGTCAA
10-CCACGTGTCAW	STREME-10	chr1	23071941	23073218	937	947	+	9.76404	9.84e-05	0.219	ACACGTGGCTC
10-CCACGTGTCAW	STREME-10	chr1	24060526	24061707	575	585	-	12.7303	2.12e-05	0.0976	CGACGTGTCGA
10-CCACGTGTCAW	STREME-10	chr1	24647717	24648708	467	477	-	16.2584	1.65e-06	0.024	ACACGTGTCAT
10-CCACGTGTCAW	STREME-10	chr1	24647717	24648708	519	529	-	11.2472	4.6e-05	0.142	ACACATGTCAG
10-CCACGTGTCAW	STREME-10	chr1	24647717	24648708	470	480	+	10.0449	8.8e-05	0.204	ACACGTGTAGG
10-CCACGTGTCAW	STREME-10	chr1	26672798	26673305	29	39	-	10.6742	6.26e-05	0.166	ACACGCGTCAC
10-CCACGTGTCAW	STREME-10	chr1	27532357	27533386	618	628	-	14.1573	7.68e-06	0.0588	CCACGTGTTAA
10-CCACGTGTCAW	STREME-10	chr1	27532357	27533386	76	86	-	10.4607	7.02e-05	0.178	ACACGCGTCTG
10-CCACGTGTCAW	STREME-10	chr1	27532357	27533386	658	668	-	10.1348	8.33e-05	0.197	ACACGTGACTT
10-CCACGTGTCAW	STREME-10	chr1	29035240	29035952	343	353	+	17.1798	8.27e-07	0.0197	ACACGTGTCAA
10-CCACGTGTCAW	STREME-10	chr1	29035240	29035952	340	350	-	10.0449	8.8e-05	0.204	ACACGTGTAGG
10-CCACGTGTCAW	STREME-10	chr2	1359064	1359922	36	46	-	12.0562	3.01e-05	0.114	CCACATGGCAA
10-CCACGTGTCAW	STREME-10	chr2	6808288	6808733	326	336	+	11.2584	4.51e-05	0.142	ACACGTGGAAT
10-CCACGTGTCAW	STREME-10	chr2	7150227	7151790	134	144	-	10.3708	7.43e-05	0.183	ACACGTGACAC
10-CCACGTGTCAW	STREME-10	chr2	7643623	7644097	205	215	-	17.1798	8.27e-07	0.0197	ACACGTGTCAA
10-CCACGTGTCAW	STREME-10	chr2	7643623	7644097	135	145	-	13.4607	1.29e-05	0.0739	ATACGTGTCAA
10-CCACGTGTCAW	STREME-10	chr2	8163729	8164399	435	445	+	12.0112	3.04e-05	0.114	CCACGTTTCTA
10-CCACGTGTCAW	STREME-10	chr2	9247073	9248729	378	388	+	13.6517	1.13e-05	0.0701	CAACGTGTCAA
10-CCACGTGTCAW	STREME-10	chr2	11858540	11859691	463	473	+	12.0112	3.04e-05	0.114	CCACGTTTCTA
10-CCACGTGTCAW	STREME-10	chr2	12633273	12634508	174	184	+	18.0899	5.78e-07	0.018	CCACGTGTCAT
10-CCACGTGTCAW	STREME-10	chr2	12633273	12634508	200	210	+	13.5169	1.19e-05	0.0701	CCACGTGTCTC
10-CCACGTGTCAW	STREME-10	chr2	12633273	12634508	171	181	-	12.1685	2.89e-05	0.113	ACACGTGGCAC
10-CCACGTGTCAW	STREME-10	chr2	12633273	12634508	290	300	-	11.7528	3.45e-05	0.128	CCACGTGTTTA
10-CCACGTGTCAW	STREME-10	chr2	14146337	14147560	198	208	+	16.2809	1.41e-06	0.0219	ACACGTGTCAG
10-CCACGTGTCAW	STREME-10	chr2	14146337	14147560	277	287	-	10.7079	6.03e-05	0.162	CCACGTGGATG
10-CCACGTGTCAW	STREME-10	chr2	14146337	14147560	280	290	+	9.83146	9.45e-05	0.213	CCACGTGGTTA
10-CCACGTGTCAW	STREME-10	chr2	16074244	16075028	44	54	+	10	8.93e-05	0.206	AGACGTGTCGG
10-CCACGTGTCAW	STREME-10	chr2	17489436	17490278	307	317	+	13.5169	1.19e-05	0.0701	CCACGTGTCTC
10-CCACGTGTCAW	STREME-10	chr2	17489436	17490278	304	314	-	11.2584	4.51e-05	0.142	ACACGTGGAAT
10-CCACGTGTCAW	STREME-10	chr2	17489436	17490278	468	478	-	10.2135	8.12e-05	0.194	CTACGTGGCGA
10-CCACGTGTCAW	STREME-10	chr2	18730389	18731239	589	599	+	17.0899	9.96e-07	0.0202	CCACGTGGCAA
10-CCACGTGTCAW	STREME-10	chr2	18730389	18731239	586	596	-	11.6067	3.68e-05	0.129	CCACGTGGATA
10-CCACGTGTCAW	STREME-10	chr2	19369777	19370804	737	747	+	13.2022	1.49e-05	0.0817	ACACGTGTAAG
10-CCACGTGTCAW	STREME-10	chr3	1082433	1083893	680	690	+	13.9775	9.23e-06	0.0634	CCACATGTCAA
10-CCACGTGTCAW	STREME-10	chr3	3684534	3685079	127	137	-	14.1573	7.68e-06	0.0588	CCACGTGTTAA
10-CCACGTGTCAW	STREME-10	chr3	3684534	3685079	130	140	+	12.1798	2.85e-05	0.113	ACACGTGGAAA
10-CCACGTGTCAW	STREME-10	chr3	3684534	3685079	203	213	+	10.809	5.87e-05	0.16	CAACGTGGCAT
10-CCACGTGTCAW	STREME-10	chr3	5418410	5419105	395	405	-	13.0562	1.72e-05	0.0849	CCACATGTCAT
10-CCACGTGTCAW	STREME-10	chr3	5836795	5837833	758	768	-	10.382	7.34e-05	0.183	ATACGTGTAAA
10-CCACGTGTCAW	STREME-10	chr3	7063215	7063932	373	383	-	15.2584	3.95e-06	0.0411	ACACGTGGCAA
10-CCACGTGTCAW	STREME-10	chr3	7063215	7063932	376	386	+	11	5.14e-05	0.148	CCACGTGTTGA
10-CCACGTGTCAW	STREME-10	chr3	7063215	7063932	411	421	+	10.4719	6.98e-05	0.178	TCACGTGGCAT
10-CCACGTGTCAW	STREME-10	chr3	8086003	8087153	73	83	-	11.0337	5.05e-05	0.146	ACACGAGTCAG
10-CCACGTGTCAW	STREME-10	chr3	8308843	8309386	472	482	+	10.6517	6.35e-05	0.166	CCACATGTCTT
10-CCACGTGTCAW	STREME-10	chr3	8918213	8919395	342	352	-	14.9663	4.78e-06	0.0441	CGACGTGTCAT
10-CCACGTGTCAW	STREME-10	chr3	10147552	10148693	617	627	+	11.0562	4.98e-05	0.145	ACACGTGACTA
10-CCACGTGTCAW	STREME-10	chr3	14320757	14321939	39	49	+	15.9326	2.21e-06	0.0289	CCACGTGTAAA
10-CCACGTGTCAW	STREME-10	chr3	14320757	14321939	36	46	-	12.8539	1.86e-05	0.0876	ACACGTGGCTA
10-CCACGTGTCAW	STREME-10	chr3	16911977	16912588	220	230	-	16.6067	1.2e-06	0.0219	CCACGTGTCTA
10-CCACGTGTCAW	STREME-10	chr3	17546978	17547488	283	293	-	12.5843	2.21e-05	0.0976	ACACGTTTCAA
10-CCACGTGTCAW	STREME-10	chr3	17974490	17975780	978	988	-	17.1798	8.27e-07	0.0197	ACACGTGTCAA
10-CCACGTGTCAW	STREME-10	chr3	19229098	19231547	1775	1785	-	10.6517	6.35e-05	0.166	CCACATGTCTT
10-CCACGTGTCAW	STREME-10	chr3	20316516	20317147	481	491	+	14.0225	8.64e-06	0.0626	ACACGTGTCGA
10-CCACGTGTCAW	STREME-10	chr3	20316516	20317147	478	488	-	12.3258	2.68e-05	0.11	ACACGTGTTAA
10-CCACGTGTCAW	STREME-10	chr3	20611262	20611828	45	55	+	14.9663	4.78e-06	0.0441	CGACGTGTCAT
10-CCACGTGTCAW	STREME-10	chr3	20611262	20611828	222	232	+	10.9663	5.26e-05	0.15	CTACGTGGCTA
10-CCACGTGTCAW	STREME-10	chr3	21430193	21431046	355	365	-	15.2921	3.75e-06	0.0411	CCACGTGACAA
10-CCACGTGTCAW	STREME-10	chr4	267922	268931	256	266	-	13.5281	1.16e-05	0.0701	CCACGTGTATA
10-CCACGTGTCAW	STREME-10	chr4	676370	676921	150	160	+	14.3596	7.05e-06	0.0561	ACACGTGGCAG
10-CCACGTGTCAW	STREME-10	chr4	676370	676921	147	157	-	11.0674	4.92e-05	0.145	CCACGTGTTAC
10-CCACGTGTCAW	STREME-10	chr4	1494945	1495987	615	625	-	10.3708	7.43e-05	0.183	ACACGTGACAC
10-CCACGTGTCAW	STREME-10	chr4	2593305	2594722	958	968	-	18.1124	3.73e-07	0.018	CCACGTGTCAG
10-CCACGTGTCAW	STREME-10	chr4	2593305	2594722	961	971	+	11.2022	4.77e-05	0.142	ACACGTGGCGG
10-CCACGTGTCAW	STREME-10	chr4	2593305	2594722	272	282	+	10.8989	5.6e-05	0.157	CCACATGTAAA
10-CCACGTGTCAW	STREME-10	chr4	5738751	5739375	133	143	+	13.3146	1.42e-05	0.08	TCACGTGTCAA
10-CCACGTGTCAW	STREME-10	chr4	7011031	7011714	404	414	-	16.6067	1.2e-06	0.0219	CCACGTGTCTA
10-CCACGTGTCAW	STREME-10	chr4	7196235	7196648	30	40	-	12.6292	2.14e-05	0.0976	CCACGTGTATG
10-CCACGTGTCAW	STREME-10	chr4	7196235	7196648	33	43	+	10.5281	6.9e-05	0.178	ACACGTGGCCA
10-CCACGTGTCAW	STREME-10	chr4	7683503	7684734	93	103	+	16.2809	1.41e-06	0.0219	ACACGTGTCAG
10-CCACGTGTCAW	STREME-10	chr4	7683503	7684734	90	100	-	12.4494	2.58e-05	0.107	ACACGTGTCCA
10-CCACGTGTCAW	STREME-10	chr4	8056667	8057516	431	441	+	12.5843	2.21e-05	0.0976	ACACGTTTCAA
10-CCACGTGTCAW	STREME-10	chr4	8485701	8486808	843	853	-	15.7079	2.92e-06	0.0359	CCACGTGTCTG
10-CCACGTGTCAW	STREME-10	chr4	9253692	9254562	785	795	+	17.1798	8.27e-07	0.0197	ACACGTGTCAA
10-CCACGTGTCAW	STREME-10	chr4	9308280	9308932	459	469	-	10.8989	5.6e-05	0.157	AAACGTGTCAT
10-CCACGTGTCAW	STREME-10	chr4	9599698	9600270	426	436	-	16.2809	1.41e-06	0.0219	ACACGTGTCAG
10-CCACGTGTCAW	STREME-10	chr4	9599698	9600270	429	439	+	12.4494	2.58e-05	0.107	ACACGTGTCCA
10-CCACGTGTCAW	STREME-10	chr4	10290906	10292148	877	887	-	15.9326	2.21e-06	0.0289	CCACGTGTAAA
10-CCACGTGTCAW	STREME-10	chr4	10290906	10292148	880	890	+	14.3596	7.05e-06	0.0561	ACACGTGGCAG
10-CCACGTGTCAW	STREME-10	chr4	10290906	10292148	805	815	+	13.0112	1.76e-05	0.0849	CCACGTGGCGT
10-CCACGTGTCAW	STREME-10	chr4	11638586	11639375	349	359	+	19.0112	2.05e-07	0.0166	CCACGTGTCAA
10-CCACGTGTCAW	STREME-10	chr4	11638586	11639375	402	412	+	14.0225	8.64e-06	0.0626	ACACGTGTCGA
10-CCACGTGTCAW	STREME-10	chr4	11638586	11639375	81	91	-	12.5393	2.35e-05	0.102	ACACGTGACAT
10-CCACGTGTCAW	STREME-10	chr4	12085609	12087192	279	289	-	18.0899	5.78e-07	0.018	CCACGTGTCAT
10-CCACGTGTCAW	STREME-10	chr4	12085609	12087192	282	292	+	12.8539	1.86e-05	0.0876	ACACGTGGCTA
10-CCACGTGTCAW	STREME-10	chr4	12555872	12556636	184	194	-	14.6854	5.64e-06	0.0487	CCACGTGGCTA
10-CCACGTGTCAW	STREME-10	chr4	12555872	12556636	150	160	+	12.7528	2.06e-05	0.0959	CAACGTGTCAG
10-CCACGTGTCAW	STREME-10	chr4	12555872	12556636	187	197	+	11.3371	4.25e-05	0.138	CCACGTGGTAG
10-CCACGTGTCAW	STREME-10	chr4	13866219	13866857	213	223	-	18.0899	5.78e-07	0.018	CCACGTGTCAT
10-CCACGTGTCAW	STREME-10	chr4	13866219	13866857	216	226	+	12.1798	2.85e-05	0.113	ACACGTGGAAA
10-CCACGTGTCAW	STREME-10	chr4	16982360	16983547	931	941	+	14.3596	7.05e-06	0.0561	ACACGTGGCAG
10-CCACGTGTCAW	STREME-10	chr4	17049718	17050782	239	249	-	9.74157	9.96e-05	0.221	CGACGAGTCAG
10-CCACGTGTCAW	STREME-10	chr4	17051020	17052266	580	590	+	10.8539	5.73e-05	0.157	CCACGTGTTTG
10-CCACGTGTCAW	STREME-10	chr4	17618292	17619436	889	899	+	18.0899	5.78e-07	0.018	CCACGTGTCAT
10-CCACGTGTCAW	STREME-10	chr5	762891	763885	470	480	-	15.5955	3.29e-06	0.0393	CCACGCGTCAA
10-CCACGTGTCAW	STREME-10	chr5	762891	763885	434	444	-	11.6067	3.68e-05	0.129	ACACGTATCAA
10-CCACGTGTCAW	STREME-10	chr5	3771333	3772707	311	321	+	14.7753	5.34e-06	0.0471	ACACGTGTCTA
10-CCACGTGTCAW	STREME-10	chr5	3771333	3772707	308	318	-	11.5281	4e-05	0.133	ACACGTGTCCT
10-CCACGTGTCAW	STREME-10	chr5	5356314	5357058	105	115	+	10.1348	8.33e-05	0.197	ATACGTGTCTT
10-CCACGTGTCAW	STREME-10	chr5	6361668	6362414	590	600	+	17.0899	9.96e-07	0.0202	CCACGTGGCAA
10-CCACGTGTCAW	STREME-10	chr5	6361668	6362414	635	645	+	14	8.98e-06	0.0628	CCACGTGGCAC
10-CCACGTGTCAW	STREME-10	chr5	6361668	6362414	587	597	-	13.9326	9.54e-06	0.0634	CCACGTGGCGA
10-CCACGTGTCAW	STREME-10	chr5	6361668	6362414	632	642	-	13.9326	9.54e-06	0.0634	CCACGTGGCGA
10-CCACGTGTCAW	STREME-10	chr5	7678151	7679099	647	657	+	16.1685	1.96e-06	0.0274	CCACGTGGCAT
10-CCACGTGTCAW	STREME-10	chr5	7678151	7679099	644	654	-	13.0112	1.76e-05	0.0849	CCACGTGGCGT
10-CCACGTGTCAW	STREME-10	chr5	7678151	7679099	546	556	+	11.2022	4.77e-05	0.142	ACACGTGGCGG
10-CCACGTGTCAW	STREME-10	chr5	8418898	8419381	290	300	-	13.6517	1.13e-05	0.0701	CAACGTGTCAA
10-CCACGTGTCAW	STREME-10	chr5	9944469	9945264	469	479	-	12.5169	2.4e-05	0.102	CCACGCGTAAA
10-CCACGTGTCAW	STREME-10	chr5	9944469	9945264	488	498	+	11.6067	3.68e-05	0.129	CCACGTGGATA
10-CCACGTGTCAW	STREME-10	chr5	9944469	9945264	485	495	-	11.6067	3.68e-05	0.129	CCACGTGGATA
10-CCACGTGTCAW	STREME-10	chr5	10940029	10941269	574	584	+	10.8876	5.64e-05	0.157	CGACGTGGAAA
10-CCACGTGTCAW	STREME-10	chr5	14887133	14889171	944	954	+	11.191	4.78e-05	0.142	CCACGTGTCCC
10-CCACGTGTCAW	STREME-10	chr5	14887133	14889171	941	951	-	11.1798	4.8e-05	0.142	ACACGTGGCGT
10-CCACGTGTCAW	STREME-10	chr5	16092770	16093661	614	624	+	15.0112	4.41e-06	0.0436	CCACGTGTAAT
10-CCACGTGTCAW	STREME-10	chr5	16134760	16135584	524	534	+	11.6966	3.52e-05	0.129	ACACGTGTATA
10-CCACGTGTCAW	STREME-10	chr5	16134760	16135584	521	531	-	11.4045	4.14e-05	0.135	ACACGTGTTAT
10-CCACGTGTCAW	STREME-10	chr5	16162274	16163505	1082	1092	-	19.0112	2.05e-07	0.0166	CCACGTGTCAA
10-CCACGTGTCAW	STREME-10	chr5	16298386	16300145	579	589	-	12.5843	2.21e-05	0.0976	ACACGTTTCAA
10-CCACGTGTCAW	STREME-10	chr5	16298386	16300145	158	168	+	11.7303	3.49e-05	0.129	CCTCGTGGCAA
10-CCACGTGTCAW	STREME-10	chr5	16298386	16300145	330	340	-	11.573	3.82e-05	0.13	CGACGCGTCAG
10-CCACGTGTCAW	STREME-10	chr5	16583355	16583930	203	213	-	9.95506	9.13e-05	0.208	CCAAGCGTCAA
10-CCACGTGTCAW	STREME-10	chr5	17245790	17246835	349	359	+	13.1011	1.64e-05	0.084	ACACGTGTCGT
10-CCACGTGTCAW	STREME-10	chr5	18907540	18908261	701	711	-	13.4944	1.22e-05	0.0706	CCACGTTTCAT
10-CCACGTGTCAW	STREME-10	chr5	19837889	19838901	598	608	+	10.618	6.56e-05	0.171	CCACGTAGCAG
10-CCACGTGTCAW	STREME-10	chr5	19899074	19900094	178	188	+	13.764	1.07e-05	0.069	CCACGTGGCTT
10-CCACGTGTCAW	STREME-10	chr5	19899074	19900094	175	185	-	10.7079	6.03e-05	0.162	CCACGTGGATG
10-CCACGTGTCAW	STREME-10	chr5	20720324	20721311	472	482	+	12.5393	2.35e-05	0.102	ACACGTGACAT
10-CCACGTGTCAW	STREME-10	chr5	20720324	20721311	469	479	-	10.2247	8.08e-05	0.194	TCACGTGTCAC
10-CCACGTGTCAW	STREME-10	chr5	21117841	21118587	120	130	-	13.2022	1.49e-05	0.0817	ACACGTGTAAG
10-CCACGTGTCAW	STREME-10	chr5	21117841	21118587	123	133	+	11.5281	4e-05	0.133	ACACGTGTCCT
10-CCACGTGTCAW	STREME-10	chr5	21337007	21337949	264	274	+	11.4382	4.08e-05	0.135	CCACGTGGCCT
10-CCACGTGTCAW	STREME-10	chr5	22682956	22684366	205	215	+	11.573	3.82e-05	0.13	CTACGTGACAA
10-CCACGTGTCAW	STREME-10	chr5	22688367	22690103	316	326	+	11.573	3.82e-05	0.13	CTACGTGACAA
10-CCACGTGTCAW	STREME-10	chr5	22740993	22742009	888	898	-	18.1124	3.73e-07	0.018	CCACGTGTCAG
10-CCACGTGTCAW	STREME-10	chr5	22740993	22742009	145	155	-	16.2584	1.65e-06	0.024	ACACGTGTCAT
10-CCACGTGTCAW	STREME-10	chr5	22740993	22742009	891	901	+	9.77528	9.73e-05	0.218	ACACGTGGATA
10-CCACGTGTCAW	STREME-10	chr5	22752675	22753395	128	138	+	12.1011	2.99e-05	0.114	ACACGTGGCGA
10-CCACGTGTCAW	STREME-10	chr5	22752675	22753395	125	135	-	11.191	4.78e-05	0.142	CCACGTGTCCC
10-CCACGTGTCAW	STREME-10	chr5	24455935	24456563	87	97	-	12.1685	2.89e-05	0.113	ACACGTGGCAC
10-CCACGTGTCAW	STREME-10	chr5	24455935	24456563	90	100	+	10.3034	7.72e-05	0.188	CCACGTGTACG
10-CCACGTGTCAW	STREME-10	chr5	24455935	24456563	37	47	-	10.236	8.03e-05	0.194	CCTCGCGTCAA
10-CCACGTGTCAW	STREME-10	chr5	24886901	24887483	278	288	+	19.0112	2.05e-07	0.0166	CCACGTGTCAA
10-CCACGTGTCAW	STREME-10	chr5	26228461	26229451	433	443	-	17.0899	9.96e-07	0.0202	CCACGTGGCAA
10-CCACGTGTCAW	STREME-10	chr5	26228461	26229451	164	174	-	11.6067	3.68e-05	0.129	CCACGTGGATA
10-CCACGTGTCAW	STREME-10	chr5	26228461	26229451	436	446	+	10.8539	5.73e-05	0.157	CCACGTGGAGA
10-CCACGTGTCAW	STREME-10	chr5	26228461	26229451	167	177	+	9.93258	9.26e-05	0.21	CCACGTGGAGT
11-CATCATCATCA	STREME-11	chr1	2335580	2336448	481	491	+	13.6778	1.06e-05	0.0586	CATCACCATCT
11-CATCATCATCA	STREME-11	chr1	3490756	3492828	1769	1779	+	10.8444	4.92e-05	0.163	TGTCATCATCC
11-CATCATCATCA	STREME-11	chr1	3490756	3492828	1340	1350	+	9.51111	9.2e-05	0.217	CCTCACCATCT
11-CATCATCATCA	STREME-11	chr1	3495144	3496382	739	749	+	11.9	2.97e-05	0.115	TATCATTATCA
11-CATCATCATCA	STREME-11	chr1	3779203	3780607	749	759	-	11.6889	3.21e-05	0.119	CATCACCACCA
11-CATCATCATCA	STREME-11	chr1	4525780	4526512	39	49	-	16.0333	2.66e-06	0.0259	CATCCTCATCA
11-CATCATCATCA	STREME-11	chr1	4525780	4526512	189	199	+	12.4889	2.16e-05	0.096	CATCTTCATCT
11-CATCATCATCA	STREME-11	chr1	7340408	7341081	241	251	+	13.8111	9.65e-06	0.0553	CATCCTCGTCA
11-CATCATCATCA	STREME-11	chr1	7903045	7905046	550	560	-	11.9	2.97e-05	0.115	TATCATTATCA
11-CATCATCATCA	STREME-11	chr1	7903045	7905046	1639	1649	+	9.43333	9.57e-05	0.217	CATCATCAGGA
11-CATCATCATCA	STREME-11	chr1	8349921	8350872	102	112	-	19.4222	3.04e-07	0.00696	CATCATCATCA
11-CATCATCATCA	STREME-11	chr1	8349921	8350872	99	109	-	17.0556	1.36e-06	0.0159	CATCATCATCT
11-CATCATCATCA	STREME-11	chr1	8349921	8350872	105	115	-	15.4889	3.4e-06	0.0283	TATCATCATCA
11-CATCATCATCA	STREME-11	chr1	8349921	8350872	108	118	-	10.5222	5.56e-05	0.177	TATTATCATCA
11-CATCATCATCA	STREME-11	chr1	8506583	8507314	84	94	-	9.6	8.89e-05	0.217	CGTCTTCTTCA
11-CATCATCATCA	STREME-11	chr1	10364414	10365661	816	826	+	17.2333	5.53e-07	0.0101	CGTCATCATCA
11-CATCATCATCA	STREME-11	chr1	10364414	10365661	454	464	-	9.52222	9.18e-05	0.217	CATTATCATTA
11-CATCATCATCA	STREME-11	chr1	10504044	10505437	529	539	-	13.8222	9.45e-06	0.0548	CATCACCGTCA
11-CATCATCATCA	STREME-11	chr1	13029436	13030359	782	792	-	13.1222	1.48e-05	0.0753	TATCATCATCT
11-CATCATCATCA	STREME-11	chr1	13029436	13030359	802	812	-	11.0778	4.4e-05	0.152	CATTACCATCA
11-CATCATCATCA	STREME-11	chr1	13029436	13030359	779	789	-	9.7	8.39e-05	0.217	CATCATCTCCG
11-CATCATCATCA	STREME-11	chr1	13695676	13697074	1387	1397	-	10.0556	7.01e-05	0.197	TATCATCTTCT
11-CATCATCATCA	STREME-11	chr1	14147569	14148192	587	597	+	11.4222	3.74e-05	0.137	CATCATCTTTA
11-CATCATCATCA	STREME-11	chr1	17218735	17220212	237	247	-	9.42222	9.64e-05	0.217	CATCTTCTTCT
11-CATCATCATCA	STREME-11	chr1	17686672	17687526	684	694	-	19.4222	3.04e-07	0.00696	CATCATCATCA
11-CATCATCATCA	STREME-11	chr1	17686672	17687526	819	829	-	19.4222	3.04e-07	0.00696	CATCATCATCA
11-CATCATCATCA	STREME-11	chr1	17686672	17687526	822	832	-	19.4222	3.04e-07	0.00696	CATCATCATCA
11-CATCATCATCA	STREME-11	chr1	17686672	17687526	795	805	-	17.1222	1.05e-06	0.0146	CATCATCATCG
11-CATCATCATCA	STREME-11	chr1	17686672	17687526	816	826	-	17.0556	1.36e-06	0.0159	CATCATCATCT
11-CATCATCATCA	STREME-11	chr1	17686672	17687526	687	697	-	15.4889	3.4e-06	0.0283	TATCATCATCA
11-CATCATCATCA	STREME-11	chr1	17686672	17687526	825	835	-	15.2556	3.65e-06	0.0298	CCTCATCATCA
11-CATCATCATCA	STREME-11	chr1	17686672	17687526	792	802	-	14.8333	5.56e-06	0.0411	CATCATCGTCT
11-CATCATCATCA	STREME-11	chr1	17686672	17687526	681	691	-	14.4889	6.55e-06	0.0454	CATCATCATTA
11-CATCATCATCA	STREME-11	chr1	17686672	17687526	843	853	-	11.8	3.06e-05	0.117	CGTCATCTTCT
11-CATCATCATCA	STREME-11	chr1	17686672	17687526	741	751	-	10.1556	6.59e-05	0.194	CATCACTATCG
11-CATCATCATCA	STREME-11	chr1	17686672	17687526	502	512	+	9.87778	7.84e-05	0.214	TATCCTCGTCA
11-CATCATCATCA	STREME-11	chr1	17686672	17687526	813	823	-	9.63333	8.74e-05	0.217	CATCATCTCCT
11-CATCATCATCA	STREME-11	chr1	17686672	17687526	840	850	-	9.42222	9.64e-05	0.217	CATCTTCTTCT
11-CATCATCATCA	STREME-11	chr1	18872893	18873634	621	631	-	17.0556	1.36e-06	0.0159	CATCATCATCT
11-CATCATCATCA	STREME-11	chr1	18872893	18873634	624	634	-	15.4889	3.4e-06	0.0283	TATCATCATCA
11-CATCATCATCA	STREME-11	chr1	19052209	19053053	119	129	+	12.1889	2.53e-05	0.108	CCTCATCTTCA
11-CATCATCATCA	STREME-11	chr1	19052209	19053053	116	126	+	9.5	9.28e-05	0.217	CCTCCTCATCT
11-CATCATCATCA	STREME-11	chr1	19979959	19981276	1111	1121	+	11.9	2.97e-05	0.115	TATCATTATCA
11-CATCATCATCA	STREME-11	chr1	22033000	22034522	1512	1522	+	13.9	8.83e-06	0.0531	CATCATCTTCC
11-CATCATCATCA	STREME-11	chr1	22866611	22869390	1605	1615	+	15.8333	3.03e-06	0.0283	CATCATTATCA
11-CATCATCATCA	STREME-11	chr1	22866611	22869390	2203	2213	-	10.5111	5.62e-05	0.178	CGTCATCAGCT
11-CATCATCATCA	STREME-11	chr1	23071941	23073218	855	865	-	17.2333	5.53e-07	0.0101	CGTCATCATCA
11-CATCATCATCA	STREME-11	chr1	23071941	23073218	692	702	-	17.1222	1.05e-06	0.0146	CATCATCATCG
11-CATCATCATCA	STREME-11	chr1	23071941	23073218	852	862	-	17.1222	1.05e-06	0.0146	CATCATCATCG
11-CATCATCATCA	STREME-11	chr1	23071941	23073218	689	699	-	14.7444	5.97e-06	0.0427	CATCATCGTCC
11-CATCATCATCA	STREME-11	chr1	24060526	24061707	584	594	+	10.4444	5.8e-05	0.181	CGTCTTCGTCA
11-CATCATCATCA	STREME-11	chr1	27532357	27533386	683	693	+	12.1	2.74e-05	0.111	TATCCTCATCA
11-CATCATCATCA	STREME-11	chr1	27865416	27866241	222	232	-	19.4222	3.04e-07	0.00696	CATCATCATCA
11-CATCATCATCA	STREME-11	chr1	27865416	27866241	219	229	-	12.7	1.93e-05	0.0923	CATCATCACCT
11-CATCATCATCA	STREME-11	chr1	29342239	29343308	494	504	-	13.5778	1.21e-05	0.0639	CATCCTCATCC
11-CATCATCATCA	STREME-11	chr2	521440	523348	96	106	-	19.4222	3.04e-07	0.00696	CATCATCATCA
11-CATCATCATCA	STREME-11	chr2	521440	523348	99	109	-	19.4222	3.04e-07	0.00696	CATCATCATCA
11-CATCATCATCA	STREME-11	chr2	521440	523348	117	127	-	17.0556	1.36e-06	0.0159	CATCATCATCT
11-CATCATCATCA	STREME-11	chr2	521440	523348	83	93	-	13.9889	8.58e-06	0.0531	CATCATCTTCT
11-CATCATCATCA	STREME-11	chr2	521440	523348	114	124	-	13.9889	8.58e-06	0.0531	CATCATCTTCT
11-CATCATCATCA	STREME-11	chr2	521440	523348	93	103	-	11.3333	3.89e-05	0.139	CATCATCATGC
11-CATCATCATCA	STREME-11	chr2	521440	523348	102	112	-	11.3222	3.94e-05	0.139	TCTCATCATCA
11-CATCATCATCA	STREME-11	chr2	521440	523348	120	130	-	10.1111	6.81e-05	0.194	CTTCATCATCA
11-CATCATCATCA	STREME-11	chr2	521440	523348	80	90	-	9.42222	9.64e-05	0.217	CATCTTCTTCT
11-CATCATCATCA	STREME-11	chr2	4415952	4416999	517	527	+	14.1667	8.03e-06	0.0531	CGTCATCTTCA
11-CATCATCATCA	STREME-11	chr2	7150227	7151790	622	632	+	9.82222	7.99e-05	0.217	CAGCTTCATCG
11-CATCATCATCA	STREME-11	chr2	8138166	8139901	1709	1719	+	9.6	8.89e-05	0.217	CGTCTTCTTCA
11-CATCATCATCA	STREME-11	chr2	8163729	8164399	624	634	-	13.9889	8.58e-06	0.0531	CATCATCTTCT
11-CATCATCATCA	STREME-11	chr2	8163729	8164399	621	631	-	9.42222	9.64e-05	0.217	CATCTTCTTCT
11-CATCATCATCA	STREME-11	chr2	9784055	9785094	270	280	+	10.2889	6.24e-05	0.192	CCTTATCATCA
11-CATCATCATCA	STREME-11	chr2	11858540	11859691	929	939	-	12.9667	1.61e-05	0.0793	CATCCTCTTCA
11-CATCATCATCA	STREME-11	chr2	12633273	12634508	363	373	-	19.4222	3.04e-07	0.00696	CATCATCATCA
11-CATCATCATCA	STREME-11	chr2	15298341	15299313	94	104	-	19.4222	3.04e-07	0.00696	CATCATCATCA
11-CATCATCATCA	STREME-11	chr2	15298341	15299313	97	107	-	19.4222	3.04e-07	0.00696	CATCATCATCA
11-CATCATCATCA	STREME-11	chr2	15298341	15299313	100	110	-	19.4222	3.04e-07	0.00696	CATCATCATCA
11-CATCATCATCA	STREME-11	chr2	15298341	15299313	103	113	-	19.4222	3.04e-07	0.00696	CATCATCATCA
11-CATCATCATCA	STREME-11	chr2	15298341	15299313	91	101	-	16.9667	1.61e-06	0.0184	CATCATCATCC
11-CATCATCATCA	STREME-11	chr2	15298341	15299313	112	122	-	16.3556	2.16e-06	0.0215	CATCATCTTCA
11-CATCATCATCA	STREME-11	chr2	15298341	15299313	712	722	+	15.4889	3.4e-06	0.0283	TATCATCATCA
11-CATCATCATCA	STREME-11	chr2	15298341	15299313	109	119	-	14.8556	5.31e-06	0.0406	CATCTTCATCA
11-CATCATCATCA	STREME-11	chr2	15298341	15299313	718	728	+	13.6111	1.17e-05	0.0632	CATCATTGTCA
11-CATCATCATCA	STREME-11	chr2	15298341	15299313	715	725	+	12.1889	2.53e-05	0.108	CATCATCATTG
11-CATCATCATCA	STREME-11	chr2	15298341	15299313	106	116	-	10.1111	6.81e-05	0.194	CTTCATCATCA
11-CATCATCATCA	STREME-11	chr2	19130510	19131366	1	11	+	10.6667	5.18e-05	0.169	CATCCTCTTCG
11-CATCATCATCA	STREME-11	chr2	19369777	19370804	655	665	-	10.9	4.79e-05	0.16	CCTCATCAGCA
11-CATCATCATCA	STREME-11	chr3	510616	511690	65	75	-	12.1889	2.53e-05	0.108	CATCATCATTG
11-CATCATCATCA	STREME-11	chr3	510616	511690	68	78	-	11.3222	3.94e-05	0.139	TCTCATCATCA
11-CATCATCATCA	STREME-11	chr3	510616	511690	200	210	-	9.66667	8.57e-05	0.217	CAGCTTCATCC
11-CATCATCATCA	STREME-11	chr3	510616	511690	317	327	-	9.58889	8.94e-05	0.217	CATCCCCTTCA
11-CATCATCATCA	STREME-11	chr3	1082433	1083893	1003	1013	-	17.2333	5.53e-07	0.0101	CGTCATCATCA
11-CATCATCATCA	STREME-11	chr3	2872429	2873801	299	309	-	14.4667	6.75e-06	0.0462	CAGCATCGTCA
11-CATCATCATCA	STREME-11	chr3	4824839	4826106	982	992	+	13.1222	1.48e-05	0.0753	TATCATCATCT
11-CATCATCATCA	STREME-11	chr3	5418410	5419105	80	90	-	10.9222	4.65e-05	0.157	TATCTTCATCA
11-CATCATCATCA	STREME-11	chr3	7063215	7063932	655	665	+	12.1111	2.69e-05	0.111	TATCACCATCA
11-CATCATCATCA	STREME-11	chr3	7063215	7063932	661	671	+	9.35556	9.97e-05	0.223	CATCATGATCA
11-CATCATCATCA	STREME-11	chr3	8918213	8919395	465	475	+	12.5556	2.11e-05	0.0956	CATCTTCATCG
11-CATCATCATCA	STREME-11	chr3	8918213	8919395	537	547	-	9.97778	7.22e-05	0.202	CGGCATCGTCG
11-CATCATCATCA	STREME-11	chr3	8918213	8919395	831	841	-	9.42222	9.64e-05	0.217	CATCTTCTTCT
11-CATCATCATCA	STREME-11	chr3	10147552	10148693	65	75	-	12.6111	2.07e-05	0.0956	CATCATCAGCC
11-CATCATCATCA	STREME-11	chr3	10287417	10288272	326	336	-	10.5222	5.56e-05	0.177	CATCACCTTCC
11-CATCATCATCA	STREME-11	chr3	14320757	14321939	1095	1105	-	9.5	9.28e-05	0.217	CAGTATCGTCA
11-CATCATCATCA	STREME-11	chr3	15867254	15867757	41	51	-	10.5	5.67e-05	0.178	CATCTTCACCA
11-CATCATCATCA	STREME-11	chr3	15868651	15869832	520	530	+	17.2333	5.53e-07	0.0101	CGTCATCATCA
11-CATCATCATCA	STREME-11	chr3	15868651	15869832	508	518	+	16.3556	2.16e-06	0.0215	CATCATCTTCA
11-CATCATCATCA	STREME-11	chr3	15868651	15869832	511	521	+	12.5556	2.11e-05	0.0956	CATCTTCATCG
11-CATCATCATCA	STREME-11	chr3	15868651	15869832	517	527	+	9.66667	8.57e-05	0.217	CATCGTCATCA
11-CATCATCATCA	STREME-11	chr3	15868651	15869832	523	533	+	9.61111	8.83e-05	0.217	CATCATCATAA
11-CATCATCATCA	STREME-11	chr3	15868651	15869832	557	567	+	9.5	9.28e-05	0.217	CCTCCTCATCT
11-CATCATCATCA	STREME-11	chr3	19229098	19231547	1501	1511	-	14.8667	5.01e-06	0.0389	CGTCATCATCT
11-CATCATCATCA	STREME-11	chr3	19229098	19231547	1498	1508	-	13.9	8.83e-06	0.0531	CATCATCTTCC
11-CATCATCATCA	STREME-11	chr3	23162806	23163641	738	748	-	12.6333	2.02e-05	0.0956	CATCTTCGTCA
11-CATCATCATCA	STREME-11	chr3	23162806	23163641	425	435	-	9.71111	8.35e-05	0.217	TGTCATTATCA
11-CATCATCATCA	STREME-11	chr4	676370	676921	346	356	+	9.52222	9.18e-05	0.217	CATTATCATTA
11-CATCATCATCA	STREME-11	chr4	1444373	1444956	138	148	+	13.8556	9.04e-06	0.0531	CGTCACCATCA
11-CATCATCATCA	STREME-11	chr4	2593305	2594722	306	316	+	11.3889	3.81e-05	0.138	CATTATCTTCA
11-CATCATCATCA	STREME-11	chr4	2593305	2594722	508	518	+	11.3667	3.82e-05	0.138	CATCACCGTCC
11-CATCATCATCA	STREME-11	chr4	7011031	7011714	210	220	-	19.4222	3.04e-07	0.00696	CATCATCATCA
11-CATCATCATCA	STREME-11	chr4	7011031	7011714	213	223	-	19.4222	3.04e-07	0.00696	CATCATCATCA
11-CATCATCATCA	STREME-11	chr4	7011031	7011714	216	226	-	19.4222	3.04e-07	0.00696	CATCATCATCA
11-CATCATCATCA	STREME-11	chr4	7011031	7011714	219	229	-	19.4222	3.04e-07	0.00696	CATCATCATCA
11-CATCATCATCA	STREME-11	chr4	7011031	7011714	222	232	-	19.4222	3.04e-07	0.00696	CATCATCATCA
11-CATCATCATCA	STREME-11	chr4	7011031	7011714	225	235	-	19.4222	3.04e-07	0.00696	CATCATCATCA
11-CATCATCATCA	STREME-11	chr4	7011031	7011714	228	238	-	15.4889	3.4e-06	0.0283	TATCATCATCA
11-CATCATCATCA	STREME-11	chr4	8203102	8203938	26	36	+	10.3333	6.06e-05	0.188	CATCTTCGTCG
11-CATCATCATCA	STREME-11	chr4	8485701	8486808	1079	1089	+	13.5333	1.24e-05	0.0647	CATCATTATCG
11-CATCATCATCA	STREME-11	chr4	9133208	9134342	849	859	+	11.0667	4.43e-05	0.152	CATTCTCATCA
11-CATCATCATCA	STREME-11	chr4	9253692	9254562	231	241	-	19.4222	3.04e-07	0.00696	CATCATCATCA
11-CATCATCATCA	STREME-11	chr4	9253692	9254562	228	238	-	14.4889	6.55e-06	0.0454	CATCATCATTA
11-CATCATCATCA	STREME-11	chr4	9253692	9254562	234	244	-	9.64444	8.69e-05	0.217	AATCATCATCA
11-CATCATCATCA	STREME-11	chr4	10290906	10292148	815	825	-	10.2333	6.41e-05	0.194	TGTCATCTTCA
11-CATCATCATCA	STREME-11	chr4	12085609	12087192	1542	1552	-	11.7222	3.15e-05	0.118	CAGTATCATCA
11-CATCATCATCA	STREME-11	chr4	12085609	12087192	1380	1390	+	9.36667	9.91e-05	0.222	TAGCCTCATCA
11-CATCATCATCA	STREME-11	chr4	12541507	12542972	158	168	-	12.4556	2.19e-05	0.0964	CATCACTATCA
11-CATCATCATCA	STREME-11	chr4	12541507	12542972	537	547	-	11.8	3.06e-05	0.117	CGTCATCTTCT
11-CATCATCATCA	STREME-11	chr4	12541507	12542972	534	544	-	9.42222	9.64e-05	0.217	CATCTTCTTCT
11-CATCATCATCA	STREME-11	chr4	12555872	12556636	30	40	-	19.4222	3.04e-07	0.00696	CATCATCATCA
11-CATCATCATCA	STREME-11	chr4	12555872	12556636	33	43	-	9.64444	8.69e-05	0.217	AATCATCATCA
11-CATCATCATCA	STREME-11	chr4	12568911	12569801	373	383	-	11.7556	3.12e-05	0.118	CAGCATCATTA
11-CATCATCATCA	STREME-11	chr4	14370019	14371081	685	695	-	11	4.52e-05	0.153	CAGCCTCATCG
11-CATCATCATCA	STREME-11	chr4	16982360	16983547	907	917	+	17.1222	1.05e-06	0.0146	CATCATCATCG
11-CATCATCATCA	STREME-11	chr4	16982360	16983547	910	920	+	9.9	7.68e-05	0.21	CATCATCGTTT
11-CATCATCATCA	STREME-11	chr4	17278933	17281071	759	769	+	9.96667	7.34e-05	0.204	CAGCATCAGCT
11-CATCATCATCA	STREME-11	chr4	17395566	17396734	454	464	+	13.0333	1.56e-05	0.0777	TATCATCATCC
11-CATCATCATCA	STREME-11	chr4	17615560	17616027	221	231	-	14.8333	5.56e-06	0.0411	CATCATCGTCT
11-CATCATCATCA	STREME-11	chr5	762891	763885	619	629	+	13.6444	1.12e-05	0.0609	CGTCATTATCA
11-CATCATCATCA	STREME-11	chr5	3054359	3055678	68	78	-	16.6889	1.85e-06	0.0202	CAGCATCATCA
11-CATCATCATCA	STREME-11	chr5	3771333	3772707	592	602	+	13.1	1.51e-05	0.076	CAGCATTATCA
11-CATCATCATCA	STREME-11	chr5	5356314	5357058	536	546	+	9.48889	9.34e-05	0.217	CATCTTCTTCG
11-CATCATCATCA	STREME-11	chr5	5923560	5924740	372	382	+	17.2	8.03e-07	0.0131	CATCATCGTCA
11-CATCATCATCA	STREME-11	chr5	5923560	5924740	844	854	-	12.4889	2.16e-05	0.096	CATCTTCATCT
11-CATCATCATCA	STREME-11	chr5	5923560	5924740	352	362	+	11.3111	3.97e-05	0.139	CATCATTGTCG
11-CATCATCATCA	STREME-11	chr5	6361668	6362414	558	568	+	13.9889	8.58e-06	0.0531	CATCATCTTCT
11-CATCATCATCA	STREME-11	chr5	6361668	6362414	683	693	+	12.7111	1.88e-05	0.0908	CGTCATCGTCG
11-CATCATCATCA	STREME-11	chr5	6361668	6362414	123	133	-	10.1222	6.74e-05	0.194	TATCATCTTCG
11-CATCATCATCA	STREME-11	chr5	6937696	6938703	688	698	+	12	2.92e-05	0.115	CATTATCATCC
11-CATCATCATCA	STREME-11	chr5	6937696	6938703	685	695	+	11.9	2.97e-05	0.115	TATCATTATCA
11-CATCATCATCA	STREME-11	chr5	6937696	6938703	679	689	+	9.71111	8.35e-05	0.217	TGTCATTATCA
11-CATCATCATCA	STREME-11	chr5	6937696	6938703	682	692	+	9.52222	9.18e-05	0.217	CATTATCATTA
11-CATCATCATCA	STREME-11	chr5	7663595	7664485	234	244	-	17.2333	5.53e-07	0.0101	CGTCATCATCA
11-CATCATCATCA	STREME-11	chr5	7663595	7664485	231	241	-	13.7889	9.96e-06	0.0556	CATCATCATGA
11-CATCATCATCA	STREME-11	chr5	9944469	9945264	21	31	-	13.8556	9.04e-06	0.0531	CGTCACCATCA
11-CATCATCATCA	STREME-11	chr5	10940029	10941269	961	971	-	15.0667	4.15e-06	0.0327	CATCATCACCA
11-CATCATCATCA	STREME-11	chr5	10940029	10941269	958	968	-	11.1111	4.28e-05	0.149	CATCACCATTA
11-CATCATCATCA	STREME-11	chr5	14887133	14889171	1833	1843	-	16.3556	2.16e-06	0.0215	CATCATCTTCA
11-CATCATCATCA	STREME-11	chr5	14887133	14889171	1629	1639	-	10.1444	6.65e-05	0.194	CGGCATCACCA
11-CATCATCATCA	STREME-11	chr5	14887133	14889171	1738	1748	-	9.45556	9.45e-05	0.217	CCGCATCTTCA
11-CATCATCATCA	STREME-11	chr5	16298386	16300145	915	925	+	14.7444	5.97e-06	0.0427	CATCATCGTCC
11-CATCATCATCA	STREME-11	chr5	16298386	16300145	1097	1107	+	12.7667	1.84e-05	0.0895	CATCATTTTCA
11-CATCATCATCA	STREME-11	chr5	16298386	16300145	1712	1722	-	12.1111	2.69e-05	0.111	TATCACCATCA
11-CATCATCATCA	STREME-11	chr5	16298386	16300145	1715	1725	-	10.1	6.87e-05	0.194	CATTATCACCA
11-CATCATCATCA	STREME-11	chr5	16365677	16366649	146	156	-	17.0556	1.36e-06	0.0159	CATCATCATCT
11-CATCATCATCA	STREME-11	chr5	16365677	16366649	143	153	-	13.9889	8.58e-06	0.0531	CATCATCTTCT
11-CATCATCATCA	STREME-11	chr5	16365677	16366649	336	346	+	9.6	8.89e-05	0.217	CGTCTTCTTCA
11-CATCATCATCA	STREME-11	chr5	17452564	17453609	1021	1031	+	15.0667	4.15e-06	0.0327	CATCATCACCA
11-CATCATCATCA	STREME-11	chr5	17452564	17453609	1024	1034	+	13.5889	1.19e-05	0.0635	CATCACCATCC
11-CATCATCATCA	STREME-11	chr5	17856560	17857175	120	130	-	9.48889	9.34e-05	0.217	CATCTTCTTCG
11-CATCATCATCA	STREME-11	chr5	18697049	18698017	232	242	-	17.0556	1.36e-06	0.0159	CATCATCATCT
11-CATCATCATCA	STREME-11	chr5	18697049	18698017	238	248	-	12.1111	2.69e-05	0.111	TATCACCATCA
11-CATCATCATCA	STREME-11	chr5	18697049	18698017	235	245	-	9.67778	8.49e-05	0.217	CACCATCATCA
11-CATCATCATCA	STREME-11	chr5	20767046	20769126	826	836	-	17.1222	1.05e-06	0.0146	CATCATCATCG
11-CATCATCATCA	STREME-11	chr5	20767046	20769126	832	842	-	10.6889	5.11e-05	0.168	CCTCTTCATCA
11-CATCATCATCA	STREME-11	chr5	20767046	20769126	829	839	-	10.1111	6.81e-05	0.194	CTTCATCATCA
11-CATCATCATCA	STREME-11	chr5	20767046	20769126	1354	1364	-	9.53333	9.14e-05	0.217	CGGTATCATCA
11-CATCATCATCA	STREME-11	chr5	21094884	21096358	266	276	+	11.6333	3.3e-05	0.122	CGTCACCGTCA
11-CATCATCATCA	STREME-11	chr5	21117841	21118587	579	589	+	15.4889	3.4e-06	0.0283	TATCATCATCA
11-CATCATCATCA	STREME-11	chr5	21117841	21118587	613	623	+	15.4889	3.4e-06	0.0283	TATCATCATCA
11-CATCATCATCA	STREME-11	chr5	21117841	21118587	582	592	+	12.6111	2.07e-05	0.0956	CATCATCAGCC
11-CATCATCATCA	STREME-11	chr5	21117841	21118587	576	586	+	10.5222	5.56e-05	0.177	TATTATCATCA
11-CATCATCATCA	STREME-11	chr5	21117841	21118587	610	620	+	10.5222	5.56e-05	0.177	TATTATCATCA
11-CATCATCATCA	STREME-11	chr5	22682956	22684366	865	875	-	17.2	8.03e-07	0.0131	CATCATCGTCA
11-CATCATCATCA	STREME-11	chr5	22682956	22684366	907	917	-	16.3556	2.16e-06	0.0215	CATCATCTTCA
11-CATCATCATCA	STREME-11	chr5	22682956	22684366	910	920	-	12.1333	2.6e-05	0.11	CGGCATCATCT
11-CATCATCATCA	STREME-11	chr5	22682956	22684366	210	220	-	10.2222	6.45e-05	0.194	CATCCTTGTCA
11-CATCATCATCA	STREME-11	chr5	22682956	22684366	916	926	-	10.1111	6.81e-05	0.194	CAGCATCGGCA
11-CATCATCATCA	STREME-11	chr5	22682956	22684366	862	872	-	9.66667	8.57e-05	0.217	CATCGTCATCA
11-CATCATCATCA	STREME-11	chr5	22688367	22690103	976	986	-	17.2	8.03e-07	0.0131	CATCATCGTCA
11-CATCATCATCA	STREME-11	chr5	22688367	22690103	979	989	-	14.3889	7.33e-06	0.0493	CAGCATCATCG
11-CATCATCATCA	STREME-11	chr5	22688367	22690103	1021	1031	-	12.1	2.74e-05	0.111	CAGCATCGTCT
11-CATCATCATCA	STREME-11	chr5	22688367	22690103	321	331	-	10.2222	6.45e-05	0.194	CATCCTTGTCA
11-CATCATCATCA	STREME-11	chr5	22688367	22690103	1027	1037	-	10.1444	6.65e-05	0.194	CGGCATCAGCA
11-CATCATCATCA	STREME-11	chr5	22688367	22690103	973	983	-	9.66667	8.57e-05	0.217	CATCGTCATCA
11-CATCATCATCA	STREME-11	chr5	23386995	23389189	715	725	-	10.1556	6.59e-05	0.194	CCGCATCATCT
11-CATCATCATCA	STREME-11	chr5	23386995	23389189	259	269	-	9.9	7.68e-05	0.21	CAGCTTCGTCA
11-CATCATCATCA	STREME-11	chr5	24455935	24456563	454	464	-	13.7889	9.96e-06	0.0556	CATCATCATGA
11-CATCATCATCA	STREME-11	chr5	25750198	25751665	32	42	-	16.6889	1.85e-06	0.0202	CAGCATCATCA
12-AGGCCCAAA	STREME-12	chr1	37783	38592	409	417	-	13.5204	2.01e-05	0.162	AGGCCCATA
12-AGGCCCAAA	STREME-12	chr1	37783	38592	386	394	-	12.2143	3.71e-05	0.24	AAGCCCAGA
12-AGGCCCAAA	STREME-12	chr1	2007164	2007636	128	136	+	13.5204	2.01e-05	0.162	AGGCCCATA
12-AGGCCCAAA	STREME-12	chr1	2007164	2007636	344	352	+	13.5204	2.01e-05	0.162	AGGCCCATA
12-AGGCCCAAA	STREME-12	chr1	2007164	2007636	182	190	+	11.4694	4.98e-05	0.251	AGGCCCATC
12-AGGCCCAAA	STREME-12	chr1	2007164	2007636	236	244	+	11.4694	4.98e-05	0.251	AGGCCCATC
12-AGGCCCAAA	STREME-12	chr1	2007164	2007636	290	298	+	11.4694	4.98e-05	0.251	AGGCCCATC
12-AGGCCCAAA	STREME-12	chr1	2007164	2007636	212	220	-	11.102	6.09e-05	0.251	AAGCCCATA
12-AGGCCCAAA	STREME-12	chr1	2007164	2007636	320	328	-	11.102	6.09e-05	0.251	AAGCCCATA
12-AGGCCCAAA	STREME-12	chr1	2007164	2007636	374	382	-	11.102	6.09e-05	0.251	AAGCCCATA
12-AGGCCCAAA	STREME-12	chr1	2335580	2336448	557	565	+	14.6837	6.03e-06	0.139	AGGCCCAAC
12-AGGCCCAAA	STREME-12	chr1	2335580	2336448	491	499	-	14.3163	1.28e-05	0.151	AAGCCCAAA
12-AGGCCCAAA	STREME-12	chr1	3994758	3995468	314	322	-	13.2143	2.28e-05	0.178	AGGCCCACA
12-AGGCCCAAA	STREME-12	chr1	5331408	5334152	25	33	-	12.2653	3.38e-05	0.222	AAGCCCAAC
12-AGGCCCAAA	STREME-12	chr1	7490680	7491490	702	710	+	16.7347	3.31e-06	0.109	AGGCCCAAA
12-AGGCCCAAA	STREME-12	chr1	7490680	7491490	681	689	+	10.9898	6.65e-05	0.251	AGGCCCAAT
12-AGGCCCAAA	STREME-12	chr1	7490680	7491490	43	51	-	10.4592	8.49e-05	0.298	AAGCCCCAA
12-AGGCCCAAA	STREME-12	chr1	8349921	8350872	312	320	-	11.4694	4.98e-05	0.251	AGGCCCATC
12-AGGCCCAAA	STREME-12	chr1	8506583	8507314	380	388	-	14.3163	1.28e-05	0.151	AAGCCCAAA
12-AGGCCCAAA	STREME-12	chr1	8506583	8507314	390	398	+	13.5204	2.01e-05	0.162	AGGCCCATA
12-AGGCCCAAA	STREME-12	chr1	9887213	9888080	749	757	-	16.7347	3.31e-06	0.109	AGGCCCAAA
12-AGGCCCAAA	STREME-12	chr1	9887213	9888080	731	739	-	12.2653	3.38e-05	0.222	AAGCCCAAC
12-AGGCCCAAA	STREME-12	chr1	10420583	10421410	309	317	+	11.2857	5.47e-05	0.251	AAGACCAAA
12-AGGCCCAAA	STREME-12	chr1	10504044	10505437	870	878	+	10.1837	8.82e-05	0.298	AGGACCACA
12-AGGCCCAAA	STREME-12	chr1	12354864	12355828	356	364	-	16.7347	3.31e-06	0.109	AGGCCCAAA
12-AGGCCCAAA	STREME-12	chr1	12354864	12355828	485	493	-	11.2857	5.47e-05	0.251	AAGACCAAA
12-AGGCCCAAA	STREME-12	chr1	13695676	13697074	1371	1379	-	16.7347	3.31e-06	0.109	AGGCCCAAA
12-AGGCCCAAA	STREME-12	chr1	13695676	13697074	1074	1082	+	11.102	6.09e-05	0.251	AAGCCCATA
12-AGGCCCAAA	STREME-12	chr1	14147569	14148192	317	325	-	14.6837	6.03e-06	0.139	AGGCCCAAC
12-AGGCCCAAA	STREME-12	chr1	17192452	17193625	772	780	+	11.102	6.09e-05	0.251	AAGCCCATA
12-AGGCCCAAA	STREME-12	chr1	17686672	17687526	190	198	-	16.7347	3.31e-06	0.109	AGGCCCAAA
12-AGGCCCAAA	STREME-12	chr1	17686672	17687526	248	256	-	10.9898	6.65e-05	0.251	AGGCCCAAT
12-AGGCCCAAA	STREME-12	chr1	18176001	18176817	523	531	-	10.1837	8.82e-05	0.298	AGGACCACA
12-AGGCCCAAA	STREME-12	chr1	18872893	18873634	393	401	-	14.3163	1.28e-05	0.151	AAGCCCAAA
12-AGGCCCAAA	STREME-12	chr1	19979959	19981276	1037	1045	+	11.2857	5.47e-05	0.251	AAGACCAAA
12-AGGCCCAAA	STREME-12	chr1	21042987	21043618	426	434	-	11.102	6.09e-05	0.251	AAGCCCATA
12-AGGCCCAAA	STREME-12	chr1	22866611	22869390	1079	1087	-	13.7041	1.68e-05	0.162	AGGACCAAA
12-AGGCCCAAA	STREME-12	chr1	22866611	22869390	969	977	+	10.1837	8.82e-05	0.298	AGGACCACA
12-AGGCCCAAA	STREME-12	chr1	23071941	23073218	17	25	+	16.7347	3.31e-06	0.109	AGGCCCAAA
12-AGGCCCAAA	STREME-12	chr1	26672798	26673305	169	177	+	14.6837	6.03e-06	0.139	AGGCCCAAC
12-AGGCCCAAA	STREME-12	chr1	26672798	26673305	275	283	+	14.6837	6.03e-06	0.139	AGGCCCAAC
12-AGGCCCAAA	STREME-12	chr1	27532357	27533386	879	887	-	10.7041	7.76e-05	0.276	AAGCCCAAG
12-AGGCCCAAA	STREME-12	chr1	27865416	27866241	709	717	+	11.102	6.09e-05	0.251	AAGCCCATA
12-AGGCCCAAA	STREME-12	chr1	29342239	29343308	178	186	+	14.3163	1.28e-05	0.151	AAGCCCAAA
12-AGGCCCAAA	STREME-12	chr1	29427685	29428357	12	20	-	13.5204	2.01e-05	0.162	AGGCCCATA
12-AGGCCCAAA	STREME-12	chr1	29427685	29428357	26	34	+	12.2653	3.38e-05	0.222	AAGCCCAAC
12-AGGCCCAAA	STREME-12	chr2	521440	523348	919	927	-	10.7041	7.76e-05	0.276	AAGCCCAAG
12-AGGCCCAAA	STREME-12	chr2	761711	762233	376	384	+	11.2857	5.47e-05	0.251	AAGACCAAA
12-AGGCCCAAA	STREME-12	chr2	4415952	4416999	588	596	-	14.3163	1.28e-05	0.151	AAGCCCAAA
12-AGGCCCAAA	STREME-12	chr2	4415952	4416999	617	625	-	12.2653	3.38e-05	0.222	AAGCCCAAC
12-AGGCCCAAA	STREME-12	chr2	4415952	4416999	79	87	-	11.2857	5.47e-05	0.251	AAGACCAAA
12-AGGCCCAAA	STREME-12	chr2	8138166	8139901	109	117	-	14.3163	1.28e-05	0.151	AAGCCCAAA
12-AGGCCCAAA	STREME-12	chr2	8138166	8139901	489	497	+	11.2857	5.47e-05	0.251	AAGACCAAA
12-AGGCCCAAA	STREME-12	chr2	8138166	8139901	23	31	-	10.7041	7.76e-05	0.276	AAGCCCAAG
12-AGGCCCAAA	STREME-12	chr2	11858540	11859691	30	38	+	14.3163	1.28e-05	0.151	AAGCCCAAA
12-AGGCCCAAA	STREME-12	chr2	12804788	12806305	272	280	+	14.3163	1.28e-05	0.151	AAGCCCAAA
12-AGGCCCAAA	STREME-12	chr2	16236884	16238103	1194	1202	+	16.7347	3.31e-06	0.109	AGGCCCAAA
12-AGGCCCAAA	STREME-12	chr2	18730389	18731239	269	277	-	16.7347	3.31e-06	0.109	AGGCCCAAA
12-AGGCCCAAA	STREME-12	chr2	19130510	19131366	293	301	-	14.3163	1.28e-05	0.151	AAGCCCAAA
12-AGGCCCAAA	STREME-12	chr2	19130510	19131366	321	329	+	11.1633	5.69e-05	0.251	AGGCCCACC
12-AGGCCCAAA	STREME-12	chr3	510616	511690	32	40	-	10.1633	9.09e-05	0.305	AAGCCCAGC
12-AGGCCCAAA	STREME-12	chr3	1080309	1081129	552	560	-	11.2857	5.47e-05	0.251	AAGACCAAA
12-AGGCCCAAA	STREME-12	chr3	1082433	1083893	169	177	-	11.4694	4.98e-05	0.251	AGGCCCATC
12-AGGCCCAAA	STREME-12	chr3	1082433	1083893	1374	1382	+	10.9898	6.65e-05	0.251	AGGCCCAAT
12-AGGCCCAAA	STREME-12	chr3	3684534	3685079	311	319	-	11.602	4.7e-05	0.251	AGGACCAGA
12-AGGCCCAAA	STREME-12	chr3	8086003	8087153	436	444	+	13.5204	2.01e-05	0.162	AGGCCCATA
12-AGGCCCAAA	STREME-12	chr3	8086003	8087153	658	666	+	11.4694	4.98e-05	0.251	AGGCCCATC
12-AGGCCCAAA	STREME-12	chr3	10147552	10148693	939	947	+	9.90816	9.69e-05	0.316	AGGCCCATG
12-AGGCCCAAA	STREME-12	chr3	14320757	14321939	257	265	+	14.3163	1.28e-05	0.151	AAGCCCAAA
12-AGGCCCAAA	STREME-12	chr3	14320757	14321939	994	1002	+	10.9898	6.65e-05	0.251	AGGCCCAAT
12-AGGCCCAAA	STREME-12	chr3	15867254	15867757	392	400	-	11.102	6.09e-05	0.251	AAGCCCATA
12-AGGCCCAAA	STREME-12	chr3	16911977	16912588	351	359	+	14.6327	8.74e-06	0.151	AGGCCCAGA
12-AGGCCCAAA	STREME-12	chr3	16911977	16912588	323	331	+	10.9898	6.65e-05	0.251	AGGCCCAAT
12-AGGCCCAAA	STREME-12	chr3	17137935	17138572	596	604	+	10.9898	6.65e-05	0.251	AGGCCCAAT
12-AGGCCCAAA	STREME-12	chr3	17974490	17975780	370	378	-	14.3163	1.28e-05	0.151	AAGCCCAAA
12-AGGCCCAAA	STREME-12	chr3	17974490	17975780	48	56	-	10.7041	7.76e-05	0.276	AAGCCCAAG
12-AGGCCCAAA	STREME-12	chr3	19229098	19231547	989	997	+	12.2653	3.38e-05	0.222	AAGCCCAAC
12-AGGCCCAAA	STREME-12	chr3	19229098	19231547	644	652	+	11.2857	5.47e-05	0.251	AAGACCAAA
12-AGGCCCAAA	STREME-12	chr3	20116472	20117740	555	563	+	13.7041	1.68e-05	0.162	AGGACCAAA
12-AGGCCCAAA	STREME-12	chr3	20116472	20117740	1157	1165	-	11.2857	5.47e-05	0.251	AAGACCAAA
12-AGGCCCAAA	STREME-12	chr3	20611262	20611828	102	110	+	13.7041	1.68e-05	0.162	AGGACCAAA
12-AGGCCCAAA	STREME-12	chr3	20725371	20726120	658	666	+	11.102	6.09e-05	0.251	AAGCCCATA
12-AGGCCCAAA	STREME-12	chr3	20725371	20726120	347	355	+	10.9898	6.65e-05	0.251	AGGCCCAAT
12-AGGCCCAAA	STREME-12	chr4	1277909	1280360	759	767	+	12.8776	2.83e-05	0.21	AGGCCCCAA
12-AGGCCCAAA	STREME-12	chr4	1444373	1444956	264	272	-	10.9898	6.65e-05	0.251	AGGCCCAAT
12-AGGCCCAAA	STREME-12	chr4	1444373	1444956	311	319	-	10.4592	8.49e-05	0.298	AAGCCCCAA
12-AGGCCCAAA	STREME-12	chr4	1499786	1501005	535	543	+	13.7041	1.68e-05	0.162	AGGACCAAA
12-AGGCCCAAA	STREME-12	chr4	1499786	1501005	621	629	+	11.1633	5.69e-05	0.251	AGGCCCACC
12-AGGCCCAAA	STREME-12	chr4	2740334	2741186	301	309	+	14.6327	8.74e-06	0.151	AGGCCCAGA
12-AGGCCCAAA	STREME-12	chr4	7683503	7684734	712	720	+	14.6837	6.03e-06	0.139	AGGCCCAAC
12-AGGCCCAAA	STREME-12	chr4	7683503	7684734	19	27	+	14.3163	1.28e-05	0.151	AAGCCCAAA
12-AGGCCCAAA	STREME-12	chr4	7683503	7684734	35	43	+	12.2653	3.38e-05	0.222	AAGCCCAAC
12-AGGCCCAAA	STREME-12	chr4	8203102	8203938	410	418	-	16.7347	3.31e-06	0.109	AGGCCCAAA
12-AGGCCCAAA	STREME-12	chr4	9133208	9134342	764	772	+	11.2857	5.47e-05	0.251	AAGACCAAA
12-AGGCCCAAA	STREME-12	chr4	11272894	11274144	1233	1241	+	11.4694	4.98e-05	0.251	AGGCCCATC
12-AGGCCCAAA	STREME-12	chr4	12085609	12087192	1226	1234	-	10.1837	8.82e-05	0.298	AGGACCACA
12-AGGCCCAAA	STREME-12	chr4	12568911	12569801	489	497	-	16.7347	3.31e-06	0.109	AGGCCCAAA
12-AGGCCCAAA	STREME-12	chr4	12568911	12569801	430	438	+	11.2857	5.47e-05	0.251	AAGACCAAA
12-AGGCCCAAA	STREME-12	chr4	12568911	12569801	546	554	+	9.90816	9.69e-05	0.316	AGGCCCATG
12-AGGCCCAAA	STREME-12	chr4	12568911	12569801	510	518	-	9.90816	9.69e-05	0.316	AGGCCCATG
12-AGGCCCAAA	STREME-12	chr4	12916294	12917122	453	461	-	13.7041	1.68e-05	0.162	AGGACCAAA
12-AGGCCCAAA	STREME-12	chr4	13866219	13866857	439	447	-	11.4694	4.98e-05	0.251	AGGCCCATC
12-AGGCCCAAA	STREME-12	chr4	14707818	14708782	917	925	-	12.5816	3.05e-05	0.222	AGGCCCAGC
12-AGGCCCAAA	STREME-12	chr4	16982360	16983547	1013	1021	+	13.5204	2.01e-05	0.162	AGGCCCATA
12-AGGCCCAAA	STREME-12	chr4	16982360	16983547	196	204	-	13.2143	2.28e-05	0.178	AGGCCCACA
12-AGGCCCAAA	STREME-12	chr4	17615560	17616027	367	375	-	13.5204	2.01e-05	0.162	AGGCCCATA
12-AGGCCCAAA	STREME-12	chr4	17618292	17619436	319	327	+	14.3163	1.28e-05	0.151	AAGCCCAAA
12-AGGCCCAAA	STREME-12	chr4	18082574	18083570	473	481	-	12.8776	2.83e-05	0.21	AGGCCCCAA
12-AGGCCCAAA	STREME-12	chr4	18214724	18216105	653	661	+	14.6327	8.74e-06	0.151	AGGCCCAGA
12-AGGCCCAAA	STREME-12	chr4	18214724	18216105	851	859	+	14.6327	8.74e-06	0.151	AGGCCCAGA
12-AGGCCCAAA	STREME-12	chr5	762891	763885	881	889	+	13.1224	2.55e-05	0.196	AGGCCCAAG
12-AGGCCCAAA	STREME-12	chr5	3054359	3055678	117	125	-	13.7041	1.68e-05	0.162	AGGACCAAA
12-AGGCCCAAA	STREME-12	chr5	3054359	3055678	1150	1158	+	13.5204	2.01e-05	0.162	AGGCCCATA
12-AGGCCCAAA	STREME-12	chr5	5923560	5924740	738	746	+	11.102	6.09e-05	0.251	AAGCCCATA
12-AGGCCCAAA	STREME-12	chr5	5923560	5924740	1083	1091	+	9.90816	9.69e-05	0.316	AGGCCCATG
12-AGGCCCAAA	STREME-12	chr5	6937696	6938703	809	817	-	14.3163	1.28e-05	0.151	AAGCCCAAA
12-AGGCCCAAA	STREME-12	chr5	7663595	7664485	202	210	+	11.0204	6.32e-05	0.251	AGGCCCAGG
12-AGGCCCAAA	STREME-12	chr5	7915622	7916149	155	163	-	16.7347	3.31e-06	0.109	AGGCCCAAA
12-AGGCCCAAA	STREME-12	chr5	10940029	10941269	544	552	-	13.7041	1.68e-05	0.162	AGGACCAAA
12-AGGCCCAAA	STREME-12	chr5	10940029	10941269	828	836	+	10.7959	7.2e-05	0.269	AAGCCCACA
12-AGGCCCAAA	STREME-12	chr5	10940029	10941269	779	787	+	10.7041	7.76e-05	0.276	AAGCCCAAG
12-AGGCCCAAA	STREME-12	chr5	14118371	14119093	218	226	-	12.2653	3.38e-05	0.222	AAGCCCAAC
12-AGGCCCAAA	STREME-12	chr5	14118371	14119093	308	316	+	11.4694	4.98e-05	0.251	AGGCCCATC
12-AGGCCCAAA	STREME-12	chr5	14968569	14969426	205	213	+	16.7347	3.31e-06	0.109	AGGCCCAAA
12-AGGCCCAAA	STREME-12	chr5	16298386	16300145	374	382	+	14.3163	1.28e-05	0.151	AAGCCCAAA
12-AGGCCCAAA	STREME-12	chr5	16365677	16366649	71	79	+	10.9898	6.65e-05	0.251	AGGCCCAAT
12-AGGCCCAAA	STREME-12	chr5	16583355	16583930	428	436	+	13.7041	1.68e-05	0.162	AGGACCAAA
12-AGGCCCAAA	STREME-12	chr5	17245790	17246835	755	763	-	11.2857	5.47e-05	0.251	AAGACCAAA
12-AGGCCCAAA	STREME-12	chr5	19837889	19838901	458	466	+	16.7347	3.31e-06	0.109	AGGCCCAAA
12-AGGCCCAAA	STREME-12	chr5	20767046	20769126	1945	1953	+	11.2857	5.47e-05	0.251	AAGACCAAA
12-AGGCCCAAA	STREME-12	chr5	21094884	21096358	1037	1045	-	13.5204	2.01e-05	0.162	AGGCCCATA
12-AGGCCCAAA	STREME-12	chr5	21737172	21737848	593	601	+	14.6837	6.03e-06	0.139	AGGCCCAAC
12-AGGCCCAAA	STREME-12	chr5	21811568	21812187	340	348	-	11.6531	4.37e-05	0.251	AGGCCCTAA
12-AGGCCCAAA	STREME-12	chr5	22688367	22690103	1566	1574	-	16.7347	3.31e-06	0.109	AGGCCCAAA
12-AGGCCCAAA	STREME-12	chr5	23054323	23055175	347	355	-	10.9898	6.65e-05	0.251	AGGCCCAAT
12-AGGCCCAAA	STREME-12	chr5	24455935	24456563	196	204	-	11.102	6.09e-05	0.251	AAGCCCATA
12-AGGCCCAAA	STREME-12	chr5	24455935	24456563	215	223	+	10.9898	6.65e-05	0.251	AGGCCCAAT
12-AGGCCCAAA	STREME-12	chr5	24455935	24456563	258	266	+	10.7041	7.76e-05	0.276	AAGCCCAAG
12-AGGCCCAAA	STREME-12	chr5	26812718	26813635	405	413	-	11.102	6.09e-05	0.251	AAGCCCATA
12-AGGCCCAAA	STREME-12	chr5	26812718	26813635	457	465	-	11.102	6.09e-05	0.251	AAGCCCATA
12-AGGCCCAAA	STREME-12	chr5	26812718	26813635	251	259	+	10.1837	8.82e-05	0.298	AGGACCACA
13-AAATTAGTAAA	STREME-13	chr1	1343747	1345024	921	931	+	18.5435	5.49e-07	0.0316	AAATTAGTAAA
13-AAATTAGTAAA	STREME-13	chr1	1343747	1345024	53	63	+	16.7826	1.67e-06	0.0448	AAATTATTAAA
13-AAATTAGTAAA	STREME-13	chr1	1343747	1345024	675	685	+	12.5435	2.57e-05	0.126	GAATTATTAAA
13-AAATTAGTAAA	STREME-13	chr1	1343747	1345024	341	351	-	10.2826	7.39e-05	0.192	AAACTATGAAA
13-AAATTAGTAAA	STREME-13	chr1	2335580	2336448	172	182	-	13.0652	2.03e-05	0.115	AAACTAGCAAA
13-AAATTAGTAAA	STREME-13	chr1	2335580	2336448	573	583	+	12.7609	2.36e-05	0.12	AAATGAATAAA
13-AAATTAGTAAA	STREME-13	chr1	3495144	3496382	789	799	+	16.7826	1.67e-06	0.0448	AAATTATTAAA
13-AAATTAGTAAA	STREME-13	chr1	3495144	3496382	206	216	-	10.3804	7.12e-05	0.192	TAAATAGTAAA
13-AAATTAGTAAA	STREME-13	chr1	3495144	3496382	167	177	+	10.3478	7.3e-05	0.192	AAATTAATAAG
13-AAATTAGTAAA	STREME-13	chr1	4525780	4526512	282	292	+	10.1087	8.06e-05	0.192	AAATGAGGATA
13-AAATTAGTAAA	STREME-13	chr1	5331408	5334152	2186	2196	+	13.7391	1.2e-05	0.107	AAATGATTAAA
13-AAATTAGTAAA	STREME-13	chr1	5331408	5334152	2567	2577	-	12.8152	2.22e-05	0.115	AAATGAGGAAA
13-AAATTAGTAAA	STREME-13	chr1	7335718	7337478	1024	1034	-	16.7826	1.67e-06	0.0448	AAATTATTAAA
13-AAATTAGTAAA	STREME-13	chr1	7335718	7337478	1631	1641	+	10.3804	7.12e-05	0.192	AAATTAGTATG
13-AAATTAGTAAA	STREME-13	chr1	7340408	7341081	71	81	-	11.2609	4.73e-05	0.158	AAAATAGCAAA
13-AAATTAGTAAA	STREME-13	chr1	8349921	8350872	574	584	-	13.0978	1.9e-05	0.115	AAATTAATATA
13-AAATTAGTAAA	STREME-13	chr1	8506583	8507314	349	359	+	12.8152	2.22e-05	0.115	AAATGAGGAAA
13-AAATTAGTAAA	STREME-13	chr1	8598289	8599063	248	258	+	9.66304	9.3e-05	0.201	AAATTCTCAAA
13-AAATTAGTAAA	STREME-13	chr1	8995489	8996565	165	175	-	12.2391	2.72e-05	0.126	AAAGTAGTAAA
13-AAATTAGTAAA	STREME-13	chr1	8995489	8996565	750	760	-	10.587	5.69e-05	0.172	TCATTAGTATA
13-AAATTAGTAAA	STREME-13	chr1	9831235	9832770	1474	1484	+	9.5	9.78e-05	0.201	AAAATATCAAA
13-AAATTAGTAAA	STREME-13	chr1	9887213	9888080	738	748	-	12.9674	2.08e-05	0.115	AAACTATTAAA
13-AAATTAGTAAA	STREME-13	chr1	9887213	9888080	341	351	-	10.5326	6.21e-05	0.179	AAACTAGAAAA
13-AAATTAGTAAA	STREME-13	chr1	10420583	10421410	504	514	+	14.1739	8.72e-06	0.0958	ACATTAGCAAA
13-AAATTAGTAAA	STREME-13	chr1	10420583	10421410	296	306	-	14.1413	9.27e-06	0.0958	AAATTAACAAA
13-AAATTAGTAAA	STREME-13	chr1	10504044	10505437	902	912	-	18.5435	5.49e-07	0.0316	AAATTAGTAAA
13-AAATTAGTAAA	STREME-13	chr1	11531601	11532445	112	122	-	16	2.22e-06	0.0496	TAATTAGTAAA
13-AAATTAGTAAA	STREME-13	chr1	12354864	12355828	273	283	+	15.8587	2.67e-06	0.0537	AAATTAGGAAA
13-AAATTAGTAAA	STREME-13	chr1	14147569	14148192	411	421	-	14.1739	8.72e-06	0.0958	AAATTAGCATA
13-AAATTAGTAAA	STREME-13	chr1	17218735	17220212	206	216	+	12.8152	2.22e-05	0.115	AAATGAGGAAA
13-AAATTAGTAAA	STREME-13	chr1	17218735	17220212	1075	1085	+	11.6413	3.22e-05	0.135	AAATTAGAATA
13-AAATTAGTAAA	STREME-13	chr1	17686672	17687526	64	74	+	14.7283	5.78e-06	0.0823	AAACTAGTAAA
13-AAATTAGTAAA	STREME-13	chr1	18176001	18176817	280	290	+	10.2174	7.88e-05	0.192	AGATGAGTAAA
13-AAATTAGTAAA	STREME-13	chr1	18872893	18873634	19	29	-	11.7609	3.08e-05	0.135	AAATTACCAAA
13-AAATTAGTAAA	STREME-13	chr1	21042987	21043618	601	611	+	18.5435	5.49e-07	0.0316	AAATTAGTAAA
13-AAATTAGTAAA	STREME-13	chr1	22033000	22034522	1392	1402	-	10.1848	7.95e-05	0.192	AAAATAATAAA
13-AAATTAGTAAA	STREME-13	chr1	22866611	22869390	109	119	+	11.6087	3.44e-05	0.136	AAATTAAAAAA
13-AAATTAGTAAA	STREME-13	chr1	22866611	22869390	2049	2059	-	10.5543	6.04e-05	0.176	TCATTAATAAA
13-AAATTAGTAAA	STREME-13	chr1	24060526	24061707	62	72	-	9.86957	8.88e-05	0.197	AAATTATCACA
13-AAATTAGTAAA	STREME-13	chr1	24558566	24559739	328	338	-	14.3478	6.33e-06	0.0823	AAATTAGAAAA
13-AAATTAGTAAA	STREME-13	chr1	24558566	24559739	632	642	-	12.413	2.67e-05	0.126	ACATTATCAAA
13-AAATTAGTAAA	STREME-13	chr1	24647717	24648708	419	429	-	15.5	4.78e-06	0.0771	AAATGAGTAAA
13-AAATTAGTAAA	STREME-13	chr1	27532357	27533386	276	286	-	13.087	1.99e-05	0.115	AAATTAGTAAG
13-AAATTAGTAAA	STREME-13	chr1	27865416	27866241	603	613	-	16	2.22e-06	0.0496	TAATTAGTAAA
13-AAATTAGTAAA	STREME-13	chr1	27865416	27866241	608	618	+	11.8043	3.03e-05	0.134	TAATTAGAAAA
13-AAATTAGTAAA	STREME-13	chr1	29342239	29343308	249	259	+	15.8043	4.33e-06	0.0759	AAATTAATAAA
13-AAATTAGTAAA	STREME-13	chr2	521440	523348	672	682	+	13.0978	1.9e-05	0.115	AAATTAATATA
13-AAATTAGTAAA	STREME-13	chr2	6808288	6808733	101	111	+	11.9891	2.98e-05	0.133	AAACTAATAAA
13-AAATTAGTAAA	STREME-13	chr2	6808288	6808733	210	220	-	10.3261	7.34e-05	0.192	AAACTAACAAA
13-AAATTAGTAAA	STREME-13	chr2	7839578	7840346	29	39	+	11.6087	3.44e-05	0.136	AAATTAAAAAA
13-AAATTAGTAAA	STREME-13	chr2	8138166	8139901	210	220	-	13.0978	1.9e-05	0.115	AAATTAATATA
13-AAATTAGTAAA	STREME-13	chr2	8138166	8139901	879	889	-	11.3043	4.61e-05	0.156	AAATGAGAAAA
13-AAATTAGTAAA	STREME-13	chr2	8138166	8139901	445	455	+	11.0326	5.11e-05	0.162	ACATGATTAAA
13-AAATTAGTAAA	STREME-13	chr2	9247073	9248729	427	437	-	14.0761	1.1e-05	0.103	ACATTATTAAA
13-AAATTAGTAAA	STREME-13	chr2	9784055	9785094	126	136	-	10.413	6.73e-05	0.188	ACATTAAGAAA
13-AAATTAGTAAA	STREME-13	chr2	9784055	9785094	158	168	+	10.413	6.73e-05	0.188	AAATTAAGATA
13-AAATTAGTAAA	STREME-13	chr2	9784055	9785094	389	399	-	9.54348	9.46e-05	0.201	AAATGATAAAA
13-AAATTAGTAAA	STREME-13	chr2	12804788	12806305	992	1002	-	11.6848	3.12e-05	0.135	AAACGAGTAAA
13-AAATTAGTAAA	STREME-13	chr2	13995715	13996683	921	931	-	15.8043	4.33e-06	0.0759	AAATTAATAAA
13-AAATTAGTAAA	STREME-13	chr2	13995715	13996683	705	715	+	10.25	7.64e-05	0.192	TAATGAGTATA
13-AAATTAGTAAA	STREME-13	chr2	13995715	13996683	111	121	-	10.2391	7.69e-05	0.192	AAAATAGGAAA
13-AAATTAGTAAA	STREME-13	chr2	14046685	14048805	1254	1264	+	13.2283	1.6e-05	0.115	AAATCAGTAAA
13-AAATTAGTAAA	STREME-13	chr2	14046685	14048805	1455	1465	-	10.0435	8.38e-05	0.197	TAATTATAAAA
13-AAATTAGTAAA	STREME-13	chr2	14146337	14147560	786	796	-	11.5652	3.7e-05	0.14	AAATCAGCAAA
13-AAATTAGTAAA	STREME-13	chr2	14146337	14147560	871	881	+	10.1848	7.95e-05	0.192	AAAATAATAAA
13-AAATTAGTAAA	STREME-13	chr2	16074244	16075028	126	136	+	16.8804	9.99e-07	0.0447	AAATTAGCAAA
13-AAATTAGTAAA	STREME-13	chr2	16074244	16075028	238	248	-	9.5	9.78e-05	0.201	AAAATATCAAA
13-AAATTAGTAAA	STREME-13	chr2	16236884	16238103	753	763	-	9.83696	9.07e-05	0.2	AGATTATCAAA
13-AAATTAGTAAA	STREME-13	chr2	17489436	17490278	740	750	+	13.087	1.99e-05	0.115	AAATTCGTAAA
13-AAATTAGTAAA	STREME-13	chr2	18730389	18731239	33	43	-	9.5	9.78e-05	0.201	AAAATATCAAA
13-AAATTAGTAAA	STREME-13	chr2	19130510	19131366	344	354	+	10.587	5.69e-05	0.172	TCATTAGTATA
13-AAATTAGTAAA	STREME-13	chr2	19369777	19370804	997	1007	-	16.8804	9.99e-07	0.0447	AAATTAGCAAA
13-AAATTAGTAAA	STREME-13	chr3	1080309	1081129	786	796	-	13.2609	1.55e-05	0.115	AGATTAGTAAA
13-AAATTAGTAAA	STREME-13	chr3	1080309	1081129	56	66	-	11.5326	3.94e-05	0.144	AAATTATTACA
13-AAATTAGTAAA	STREME-13	chr3	1082433	1083893	1270	1280	+	16.7826	1.67e-06	0.0448	AAATTATTAAA
13-AAATTAGTAAA	STREME-13	chr3	2611397	2612446	871	881	-	11.4348	4.18e-05	0.148	ACATTAACAAA
13-AAATTAGTAAA	STREME-13	chr3	2611397	2612446	858	868	+	11.163	4.85e-05	0.158	AAAATATTAAA
13-AAATTAGTAAA	STREME-13	chr3	2872429	2873801	801	811	-	11.4348	4.18e-05	0.148	AAATTAACATA
13-AAATTAGTAAA	STREME-13	chr3	2872429	2873801	704	714	-	9.5	9.78e-05	0.201	AAAGTAATAAA
13-AAATTAGTAAA	STREME-13	chr3	4657686	4658432	625	635	+	10.25	7.64e-05	0.192	TAATGAGTATA
13-AAATTAGTAAA	STREME-13	chr3	5418410	5419105	38	48	+	16.7826	1.67e-06	0.0448	AAATTATTAAA
13-AAATTAGTAAA	STREME-13	chr3	5418410	5419105	147	157	+	12.2391	2.72e-05	0.126	AAAGTAGTAAA
13-AAATTAGTAAA	STREME-13	chr3	5836795	5837833	271	281	-	15.5	4.78e-06	0.0771	AAATGAGTAAA
13-AAATTAGTAAA	STREME-13	chr3	5836795	5837833	307	317	-	12.9565	2.13e-05	0.115	TAATGAGTAAA
13-AAATTAGTAAA	STREME-13	chr3	5836795	5837833	356	366	+	9.5	9.78e-05	0.201	AAAATATCAAA
13-AAATTAGTAAA	STREME-13	chr3	8344905	8345928	576	586	+	12.9239	2.18e-05	0.115	AAAATAGTAAA
13-AAATTAGTAAA	STREME-13	chr3	8344905	8345928	627	637	-	12.587	2.46e-05	0.124	AAATTATAAAA
13-AAATTAGTAAA	STREME-13	chr3	8344905	8345928	293	303	+	11.5652	3.7e-05	0.14	GAATTAATAAA
13-AAATTAGTAAA	STREME-13	chr3	8344905	8345928	420	430	-	9.86957	8.88e-05	0.197	AAATTATCACA
13-AAATTAGTAAA	STREME-13	chr3	8918213	8919395	983	993	+	13.7391	1.2e-05	0.107	AAATGATTAAA
13-AAATTAGTAAA	STREME-13	chr3	8918213	8919395	495	505	+	10.5217	6.39e-05	0.181	AGATTAATAAA
13-AAATTAGTAAA	STREME-13	chr3	15868651	15869832	8	18	-	18.5435	5.49e-07	0.0316	AAATTAGTAAA
13-AAATTAGTAAA	STREME-13	chr3	15868651	15869832	27	37	-	18.5435	5.49e-07	0.0316	AAATTAGTAAA
13-AAATTAGTAAA	STREME-13	chr3	15868651	15869832	346	356	+	11.3261	4.52e-05	0.156	AAATTCTTAAA
13-AAATTAGTAAA	STREME-13	chr3	17137935	17138572	546	556	+	16	2.22e-06	0.0496	TAATTAGTAAA
13-AAATTAGTAAA	STREME-13	chr3	19229098	19231547	845	855	+	14.3478	6.33e-06	0.0823	AAATTAGAAAA
13-AAATTAGTAAA	STREME-13	chr3	19229098	19231547	296	306	-	10.8804	5.21e-05	0.163	GAATTATCAAA
13-AAATTAGTAAA	STREME-13	chr3	19995809	19996550	313	323	-	11.0543	5.01e-05	0.16	AAATGATGAAA
13-AAATTAGTAAA	STREME-13	chr3	20316516	20317147	152	162	+	13.2935	1.44e-05	0.115	TCATTAGTAAA
13-AAATTAGTAAA	STREME-13	chr3	20725371	20726120	134	144	+	11.3261	4.52e-05	0.156	AAATTCTTAAA
13-AAATTAGTAAA	STREME-13	chr3	21430193	21431046	812	822	-	12.2391	2.72e-05	0.126	AAAGTAGTAAA
13-AAATTAGTAAA	STREME-13	chr3	21430193	21431046	517	527	+	9.5	9.78e-05	0.201	AAAATATCAAA
13-AAATTAGTAAA	STREME-13	chr3	23162806	23163641	423	433	-	9.86957	8.88e-05	0.197	TCATTATCAAA
13-AAATTAGTAAA	STREME-13	chr4	267922	268931	867	877	+	16.7826	1.67e-06	0.0448	AAATTATTAAA
13-AAATTAGTAAA	STREME-13	chr4	267922	268931	983	993	+	10.5543	6.04e-05	0.176	TAATTAATATA
13-AAATTAGTAAA	STREME-13	chr4	676370	676921	78	88	-	10.3913	6.85e-05	0.19	ACATTAATATA
13-AAATTAGTAAA	STREME-13	chr4	1494945	1495987	55	65	-	15.8587	2.67e-06	0.0537	AAATTAGGAAA
13-AAATTAGTAAA	STREME-13	chr4	1494945	1495987	845	855	-	14.0761	1.1e-05	0.103	AAATTATTATA
13-AAATTAGTAAA	STREME-13	chr4	1499786	1501005	407	417	+	14.0761	1.1e-05	0.103	ACATTATTAAA
13-AAATTAGTAAA	STREME-13	chr4	2217513	2218291	173	183	-	9.88043	8.73e-05	0.197	AAAAGAGTAAA
13-AAATTAGTAAA	STREME-13	chr4	2593305	2594722	1322	1332	-	15.837	3.67e-06	0.0703	AAATTAGTATA
13-AAATTAGTAAA	STREME-13	chr4	2593305	2594722	1271	1281	-	10.3804	7.12e-05	0.192	TAAATAGTAAA
13-AAATTAGTAAA	STREME-13	chr4	2593305	2594722	1165	1175	-	9.92391	8.52e-05	0.197	AAACGATTAAA
13-AAATTAGTAAA	STREME-13	chr4	2593305	2594722	1036	1046	-	9.5	9.78e-05	0.201	AAAGTAATAAA
13-AAATTAGTAAA	STREME-13	chr4	5617910	5618869	386	396	+	14.337	6.78e-06	0.0854	TAATTAGCAAA
13-AAATTAGTAAA	STREME-13	chr4	5617910	5618869	420	430	+	10.2609	7.52e-05	0.192	AAACTATTATA
13-AAATTAGTAAA	STREME-13	chr4	7683503	7684734	727	737	+	10.5326	6.21e-05	0.179	AAACTAGAAAA
13-AAATTAGTAAA	STREME-13	chr4	8056667	8057516	355	365	-	14.0761	1.1e-05	0.103	ACATTATTAAA
13-AAATTAGTAAA	STREME-13	chr4	8056667	8057516	569	579	-	9.5	9.78e-05	0.201	AAAGTAATAAA
13-AAATTAGTAAA	STREME-13	chr4	8203102	8203938	715	725	-	12.9239	2.18e-05	0.115	AAAATAGTAAA
13-AAATTAGTAAA	STREME-13	chr4	8485701	8486808	705	715	+	9.90217	8.57e-05	0.197	GAATTAACAAA
13-AAATTAGTAAA	STREME-13	chr4	8879087	8880066	319	329	+	10.2391	7.69e-05	0.192	AAAATAGGAAA
13-AAATTAGTAAA	STREME-13	chr4	9133208	9134342	21	31	-	10.5761	5.82e-05	0.174	TAATTAAGAAA
13-AAATTAGTAAA	STREME-13	chr4	9253692	9254562	563	573	+	14.7283	5.78e-06	0.0823	AAACTAGTAAA
13-AAATTAGTAAA	STREME-13	chr4	9253692	9254562	418	428	+	13.2935	1.44e-05	0.115	AAATTAGTACA
13-AAATTAGTAAA	STREME-13	chr4	9308280	9308932	615	625	+	11.9891	2.98e-05	0.133	AAACTAATAAA
13-AAATTAGTAAA	STREME-13	chr4	9599698	9600270	18	28	-	11.1957	4.79e-05	0.158	TAATGATTAAA
13-AAATTAGTAAA	STREME-13	chr4	9599698	9600270	551	561	+	10.8804	5.21e-05	0.163	GAATTATCAAA
13-AAATTAGTAAA	STREME-13	chr4	10290906	10292148	1105	1115	+	14.1413	9.27e-06	0.0958	AAATTAACAAA
13-AAATTAGTAAA	STREME-13	chr4	10290906	10292148	1180	1190	+	11.5543	3.76e-05	0.14	TAATTATGAAA
13-AAATTAGTAAA	STREME-13	chr4	10290906	10292148	1211	1221	+	11.5543	3.76e-05	0.14	TAATTATGAAA
13-AAATTAGTAAA	STREME-13	chr4	10290906	10292148	1206	1216	-	10.0435	8.38e-05	0.197	TAATTATAAAA
13-AAATTAGTAAA	STREME-13	chr4	11272894	11274144	145	155	-	10.5543	6.04e-05	0.176	AGATTAGTATA
13-AAATTAGTAAA	STREME-13	chr4	11638586	11639375	241	251	-	13.0652	2.03e-05	0.115	AAACTAGCAAA
13-AAATTAGTAAA	STREME-13	chr4	11638586	11639375	35	45	+	11.5326	3.94e-05	0.144	AAATTATTACA
13-AAATTAGTAAA	STREME-13	chr4	12085609	12087192	765	775	+	11.5978	3.61e-05	0.14	GAATTAGTATA
13-AAATTAGTAAA	STREME-13	chr4	12085609	12087192	509	519	-	11.0978	4.96e-05	0.16	AAATGAACAAA
13-AAATTAGTAAA	STREME-13	chr4	12085609	12087192	735	745	-	9.5	9.78e-05	0.201	AAAATATCAAA
13-AAATTAGTAAA	STREME-13	chr4	12541507	12542972	508	518	-	11.3043	4.61e-05	0.156	AAATGAGAAAA
13-AAATTAGTAAA	STREME-13	chr4	12555872	12556636	276	286	+	15.1196	5.33e-06	0.0823	AAATTATCAAA
13-AAATTAGTAAA	STREME-13	chr4	12568911	12569801	793	803	+	13.4239	1.25e-05	0.11	AAATTACTAAA
13-AAATTAGTAAA	STREME-13	chr4	12568911	12569801	202	212	-	11.6087	3.44e-05	0.136	AAATTAAAAAA
13-AAATTAGTAAA	STREME-13	chr4	13866219	13866857	352	362	+	13.1522	1.68e-05	0.115	ACATTAGGAAA
13-AAATTAGTAAA	STREME-13	chr4	16982360	16983547	246	256	-	11.5978	3.61e-05	0.14	TAATTAACAAA
13-AAATTAGTAAA	STREME-13	chr4	17038665	17040094	1335	1345	+	12.413	2.67e-05	0.126	ACATTATCAAA
13-AAATTAGTAAA	STREME-13	chr4	17049718	17050782	636	646	-	13.2609	1.55e-05	0.115	TAATTAATAAA
13-AAATTAGTAAA	STREME-13	chr4	17049718	17050782	935	945	-	11.6087	3.44e-05	0.136	AAATTAAAAAA
13-AAATTAGTAAA	STREME-13	chr4	17051020	17052266	1053	1063	+	13.1304	1.72e-05	0.115	ACATTAGTATA
13-AAATTAGTAAA	STREME-13	chr4	17051020	17052266	1109	1119	+	9.88043	8.73e-05	0.197	ACATTATAAAA
13-AAATTAGTAAA	STREME-13	chr4	17278933	17281071	380	390	+	10.1848	7.95e-05	0.192	AAAATAATAAA
13-AAATTAGTAAA	STREME-13	chr4	17615560	17616027	94	104	+	13.2935	1.44e-05	0.115	AAATTAGTACA
13-AAATTAGTAAA	STREME-13	chr4	17618292	17619436	134	144	+	11.3913	4.36e-05	0.153	AAATTATGATA
13-AAATTAGTAAA	STREME-13	chr4	18082574	18083570	650	660	-	14.3478	6.33e-06	0.0823	AAATTAGAAAA
13-AAATTAGTAAA	STREME-13	chr4	18082574	18083570	37	47	+	12.9674	2.08e-05	0.115	AAACTATTAAA
13-AAATTAGTAAA	STREME-13	chr4	18082574	18083570	262	272	-	10.2174	7.88e-05	0.192	AAAATAGTATA
13-AAATTAGTAAA	STREME-13	chr5	3771333	3772707	729	739	-	14.1739	8.72e-06	0.0958	AAATTAGCATA
13-AAATTAGTAAA	STREME-13	chr5	3771333	3772707	276	286	-	13.1522	1.68e-05	0.115	AAATTAGGATA
13-AAATTAGTAAA	STREME-13	chr5	3771333	3772707	679	689	-	11.6413	3.22e-05	0.135	ACATTAGAAAA
13-AAATTAGTAAA	STREME-13	chr5	3771333	3772707	303	313	+	10.6087	5.61e-05	0.172	AAATTAGGACA
13-AAATTAGTAAA	STREME-13	chr5	5356314	5357058	705	715	+	10.3261	7.34e-05	0.192	AAACTAACAAA
13-AAATTAGTAAA	STREME-13	chr5	6937696	6938703	118	128	-	10.5761	5.82e-05	0.174	TAATTAAGAAA
13-AAATTAGTAAA	STREME-13	chr5	6937696	6938703	395	405	+	9.44565	9.99e-05	0.204	AGACTAGTAAA
13-AAATTAGTAAA	STREME-13	chr5	7915622	7916149	71	81	+	10.6087	5.61e-05	0.172	TAATTAGGATA
13-AAATTAGTAAA	STREME-13	chr5	14118371	14119093	349	359	-	11.5	3.99e-05	0.145	AGATTATTAAA
13-AAATTAGTAAA	STREME-13	chr5	14968569	14969426	69	79	-	13.0978	1.9e-05	0.115	AAATTAATATA
13-AAATTAGTAAA	STREME-13	chr5	16162274	16163505	1067	1077	-	10.2174	7.88e-05	0.192	TAATGAATAAA
13-AAATTAGTAAA	STREME-13	chr5	16298386	16300145	1521	1531	-	13.1196	1.78e-05	0.115	AAATTAAGAAA
13-AAATTAGTAAA	STREME-13	chr5	17452564	17453609	829	839	-	12.0217	2.92e-05	0.133	ACACTAGTAAA
13-AAATTAGTAAA	STREME-13	chr5	17856560	17857175	430	440	-	13.087	1.99e-05	0.115	AAATTCGTAAA
13-AAATTAGTAAA	STREME-13	chr5	18215693	18216164	384	394	+	12.9239	2.18e-05	0.115	AAAATAGTAAA
13-AAATTAGTAAA	STREME-13	chr5	18697049	18698017	783	793	+	9.66304	9.3e-05	0.201	AAATTCTCAAA
13-AAATTAGTAAA	STREME-13	chr5	20720324	20721311	289	299	-	11.6087	3.44e-05	0.136	AAATTAAAAAA
13-AAATTAGTAAA	STREME-13	chr5	20720324	20721311	262	272	+	11.4674	4.08e-05	0.147	AAATCATTAAA
13-AAATTAGTAAA	STREME-13	chr5	20763405	20764295	113	123	+	18.5435	5.49e-07	0.0316	AAATTAGTAAA
13-AAATTAGTAAA	STREME-13	chr5	21094884	21096358	903	913	+	11.6087	3.44e-05	0.136	AAATTAAAAAA
13-AAATTAGTAAA	STREME-13	chr5	21117841	21118587	207	217	-	10.1848	7.95e-05	0.192	AAAATAATAAA
13-AAATTAGTAAA	STREME-13	chr5	21337007	21337949	543	553	+	11.2609	4.73e-05	0.158	AAAATAGCAAA
13-AAATTAGTAAA	STREME-13	chr5	21737172	21737848	639	649	+	10.3261	7.34e-05	0.192	AAACTAACAAA
13-AAATTAGTAAA	STREME-13	chr5	21737172	21737848	134	144	+	9.88043	8.73e-05	0.197	AAAAGAGTAAA
13-AAATTAGTAAA	STREME-13	chr5	21811568	21812187	499	509	+	11.6413	3.22e-05	0.135	ACATTAGAAAA
13-AAATTAGTAAA	STREME-13	chr5	21811568	21812187	547	557	+	9.86957	8.88e-05	0.197	TAATTATCATA
13-AAATTAGTAAA	STREME-13	chr5	21957350	21958275	781	791	+	9.6087	9.34e-05	0.201	AAACTACTAAA
13-AAATTAGTAAA	STREME-13	chr5	22682956	22684366	954	964	+	9.86957	8.88e-05	0.197	AAATTATCACA
13-AAATTAGTAAA	STREME-13	chr5	22688367	22690103	1703	1713	-	13.0978	1.9e-05	0.115	ACATTAATAAA
13-AAATTAGTAAA	STREME-13	chr5	22688367	22690103	1669	1679	-	10.1848	7.95e-05	0.192	AAAATAATAAA
13-AAATTAGTAAA	STREME-13	chr5	22688367	22690103	1418	1428	+	10.1087	8.06e-05	0.192	GAATTAGAAAA
13-AAATTAGTAAA	STREME-13	chr5	22752675	22753395	268	278	-	18.5435	5.49e-07	0.0316	AAATTAGTAAA
13-AAATTAGTAAA	STREME-13	chr5	23386995	23389189	1172	1182	+	12.9239	2.18e-05	0.115	AAAATAGTAAA
13-AAATTAGTAAA	STREME-13	chr5	23386995	23389189	1631	1641	+	11.163	4.85e-05	0.158	AAAATATTAAA
13-AAATTAGTAAA	STREME-13	chr5	23386995	23389189	1321	1331	+	10.5217	6.39e-05	0.181	AGATTAATAAA
13-AAATTAGTAAA	STREME-13	chr5	24455935	24456563	205	215	+	14.2391	7.9e-06	0.0958	TAATTATTAAA
13-AAATTAGTAAA	STREME-13	chr5	24886901	24887483	24	34	+	14.1413	9.27e-06	0.0958	AAATTAACAAA
13-AAATTAGTAAA	STREME-13	chr5	25517928	25518656	296	306	+	10.2391	7.69e-05	0.192	AAAATAGGAAA
13-AAATTAGTAAA	STREME-13	chr5	26228461	26229451	232	242	-	12.5435	2.57e-05	0.126	GAATTATTAAA
13-AAATTAGTAAA	STREME-13	chr5	26812718	26813635	179	189	-	13.2609	1.55e-05	0.115	TAATTAATAAA
13-AAATTAGTAAA	STREME-13	chr5	26812718	26813635	496	506	-	13.0978	1.9e-05	0.115	ACATTAATAAA
13-AAATTAGTAAA	STREME-13	chr5	26812718	26813635	97	107	+	9.90217	8.57e-05	0.197	GAATTAACAAA
14-CCACGTCATC	STREME-14	chr1	3779203	3780607	14	23	-	11.4066	4.74e-05	0.34	TGACGTCATC
14-CCACGTCATC	STREME-14	chr1	3950838	3951341	187	196	-	11.6264	4.08e-05	0.34	CCACGTCAAG
14-CCACGTCATC	STREME-14	chr1	7335718	7337478	613	622	-	13.8462	1.16e-05	0.223	CCACGTCATG
14-CCACGTCATC	STREME-14	chr1	7340408	7341081	146	155	+	13.967	9.36e-06	0.223	CCACGTAATC
14-CCACGTCATC	STREME-14	chr1	7611917	7613028	1010	1019	-	11.4066	4.74e-05	0.34	TGACGTCATC
14-CCACGTCATC	STREME-14	chr1	7611917	7613028	1012	1021	+	11.4066	4.74e-05	0.34	TGACGTCATC
14-CCACGTCATC	STREME-14	chr1	7903045	7905046	340	349	-	10.4066	9.5e-05	0.45	TCACTTCATC
14-CCACGTCATC	STREME-14	chr1	8598289	8599063	547	556	+	11.6264	4.08e-05	0.34	CCACGTCAAG
14-CCACGTCATC	STREME-14	chr1	8995489	8996565	417	426	-	11.1538	5.96e-05	0.367	CCACGTCACG
14-CCACGTCATC	STREME-14	chr1	8995489	8996565	385	394	+	10.7473	7.4e-05	0.378	CTACGTCGTC
14-CCACGTCATC	STREME-14	chr1	9887213	9888080	540	549	-	10.5934	8.4e-05	0.415	CCTAGTCATC
14-CCACGTCATC	STREME-14	chr1	10143027	10144097	412	421	-	14	8.46e-06	0.223	CCACTTCATC
14-CCACGTCATC	STREME-14	chr1	11531601	11532445	336	345	-	12.0879	2.64e-05	0.311	ACACGTCACC
14-CCACGTCATC	STREME-14	chr1	11531601	11532445	510	519	+	10.4066	9.5e-05	0.45	TCACTTCATC
14-CCACGTCATC	STREME-14	chr1	14147569	14148192	460	469	-	11.7473	3.65e-05	0.34	CCACGTAAAC
14-CCACGTCATC	STREME-14	chr1	17686672	17687526	492	501	+	14.967	3.46e-06	0.122	CCACGTCACC
14-CCACGTCATC	STREME-14	chr1	19052209	19053053	347	356	-	13.956	1.03e-05	0.223	CCAAGTCATC
14-CCACGTCATC	STREME-14	chr1	21042987	21043618	290	299	+	11.1319	6.03e-05	0.367	CCACGTCACA
14-CCACGTCATC	STREME-14	chr1	22866611	22869390	2207	2216	-	14.0659	7.55e-06	0.217	TCACGTCATC
14-CCACGTCATC	STREME-14	chr1	23071941	23073218	1071	1080	-	14.0659	7.55e-06	0.217	CCACGTCGTC
14-CCACGTCATC	STREME-14	chr1	23071941	23073218	859	868	-	11.6374	4.01e-05	0.34	CGTCGTCATC
14-CCACGTCATC	STREME-14	chr1	24060526	24061707	578	587	+	11.1868	5.76e-05	0.367	ACACGTCGTC
14-CCACGTCATC	STREME-14	chr1	24060526	24061707	617	626	-	10.967	6.74e-05	0.369	ACACGTCATG
14-CCACGTCATC	STREME-14	chr1	26672798	26673305	7	16	-	10.6374	8.13e-05	0.406	CCTCTTCATC
14-CCACGTCATC	STREME-14	chr1	29035240	29035952	367	376	+	17.6593	7.46e-07	0.0381	CCACGTCATC
14-CCACGTCATC	STREME-14	chr1	29035240	29035952	591	600	+	12.5604	2.02e-05	0.265	ACACGTCAAC
14-CCACGTCATC	STREME-14	chr1	29427685	29428357	119	128	-	11.7363	3.74e-05	0.34	CCAAGTCAAC
14-CCACGTCATC	STREME-14	chr2	761711	762233	178	187	-	11.9121	2.99e-05	0.327	CCACGTAAGC
14-CCACGTCATC	STREME-14	chr2	761711	762233	74	83	+	11.7473	3.65e-05	0.34	CCACGTAAAC
14-CCACGTCATC	STREME-14	chr2	4415952	4416999	966	975	+	12.8681	1.62e-05	0.256	CCATGTCATC
14-CCACGTCATC	STREME-14	chr2	8138166	8139901	1478	1487	+	13.033	1.46e-05	0.249	CCACGTGATC
14-CCACGTCATC	STREME-14	chr2	9247073	9248729	153	162	-	17.6593	7.46e-07	0.0381	CCACGTCATC
14-CCACGTCATC	STREME-14	chr2	12804788	12806305	1097	1106	+	12.9451	1.53e-05	0.25	CGACGTCAGC
14-CCACGTCATC	STREME-14	chr2	14538742	14540422	1550	1559	-	17.6593	7.46e-07	0.0381	CCACGTCATC
14-CCACGTCATC	STREME-14	chr2	15298341	15299313	6	15	-	11.1209	6.14e-05	0.367	ACACTTCATC
14-CCACGTCATC	STREME-14	chr2	16236884	16238103	963	972	+	11.2637	5.42e-05	0.367	CCAAGTCACC
14-CCACGTCATC	STREME-14	chr2	17489436	17490278	703	712	-	13.8242	1.25e-05	0.23	CCACGTCATA
14-CCACGTCATC	STREME-14	chr2	19369777	19370804	275	284	-	10.7473	7.4e-05	0.378	TTACGTCATC
14-CCACGTCATC	STREME-14	chr2	19369777	19370804	466	475	+	10.3736	9.76e-05	0.453	TCACGTAATC
14-CCACGTCATC	STREME-14	chr3	1082433	1083893	1007	1016	-	14.3407	5.28e-06	0.173	CTACGTCATC
14-CCACGTCATC	STREME-14	chr3	2611397	2612446	80	89	-	17.6593	7.46e-07	0.0381	CCACGTCATC
14-CCACGTCATC	STREME-14	chr3	3684534	3685079	229	238	-	13.967	9.36e-06	0.223	CCACGTAATC
14-CCACGTCATC	STREME-14	chr3	5836795	5837833	690	699	-	10.9451	6.85e-05	0.37	ACACGTCATA
14-CCACGTCATC	STREME-14	chr3	7063215	7063932	409	418	-	10.8132	7e-05	0.37	CCACGTGAAC
14-CCACGTCATC	STREME-14	chr3	7833879	7834364	352	361	-	12.5604	2.02e-05	0.265	ACACGTCAAC
14-CCACGTCATC	STREME-14	chr3	8918213	8919395	345	354	+	11.1868	5.76e-05	0.367	ACACGTCGTC
14-CCACGTCATC	STREME-14	chr3	16913991	16914701	221	230	-	17.6593	7.46e-07	0.0381	CCACGTCATC
14-CCACGTCATC	STREME-14	chr3	17974490	17975780	1159	1168	+	17.6593	7.46e-07	0.0381	CCACGTCATC
14-CCACGTCATC	STREME-14	chr3	17974490	17975780	1193	1202	+	17.6593	7.46e-07	0.0381	CCACGTCATC
14-CCACGTCATC	STREME-14	chr3	19427041	19427876	304	313	+	11.6264	4.08e-05	0.34	CCACGTCAAG
14-CCACGTCATC	STREME-14	chr3	19995809	19996550	79	88	+	11.1319	6.03e-05	0.367	CCACGTCACA
14-CCACGTCATC	STREME-14	chr3	20116472	20117740	1054	1063	+	12.0879	2.64e-05	0.311	ACACGTCACC
14-CCACGTCATC	STREME-14	chr3	20316516	20317147	367	376	-	12.5604	2.02e-05	0.265	ACACGTCAAC
14-CCACGTCATC	STREME-14	chr3	20725371	20726120	101	110	-	10.978	6.65e-05	0.369	CTTCGTCATC
14-CCACGTCATC	STREME-14	chr3	20725371	20726120	170	179	-	10.4066	9.5e-05	0.45	CCACTTCGTC
14-CCACGTCATC	STREME-14	chr3	23162806	23163641	736	745	-	10.978	6.65e-05	0.369	CTTCGTCATC
14-CCACGTCATC	STREME-14	chr4	1277909	1280360	1323	1332	-	11.1209	6.14e-05	0.367	ACACTTCATC
14-CCACGTCATC	STREME-14	chr4	1494945	1495987	655	664	+	15.6044	1.36e-06	0.0568	CCACGTCAGC
14-CCACGTCATC	STREME-14	chr4	1494945	1495987	638	647	-	11.4066	4.74e-05	0.34	TGACGTCATC
14-CCACGTCATC	STREME-14	chr4	1874644	1875760	585	594	-	10.5275	8.9e-05	0.435	CAACGTCATC
14-CCACGTCATC	STREME-14	chr4	2217513	2218291	506	515	+	11.6044	4.24e-05	0.34	CCACGTCAAA
14-CCACGTCATC	STREME-14	chr4	2217513	2218291	295	304	-	11.1648	5.9e-05	0.367	CGACGTCATA
14-CCACGTCATC	STREME-14	chr4	5738751	5739375	148	157	-	13.8462	1.16e-05	0.223	CCACGTCATG
14-CCACGTCATC	STREME-14	chr4	7011031	7011714	464	473	+	10.7473	7.4e-05	0.378	TTACGTCATC
14-CCACGTCATC	STREME-14	chr4	10290906	10292148	959	968	+	17.6593	7.46e-07	0.0381	CCACGTCATC
14-CCACGTCATC	STREME-14	chr4	11472777	11473299	327	336	+	10.967	6.74e-05	0.369	ACACGTCATG
14-CCACGTCATC	STREME-14	chr4	12085609	12087192	1199	1208	+	11.4066	4.74e-05	0.34	TGACGTCATC
14-CCACGTCATC	STREME-14	chr4	12555872	12556636	223	232	-	11.6264	4.08e-05	0.34	CCACGTCAAG
14-CCACGTCATC	STREME-14	chr4	12568911	12569801	51	60	-	11.9011	3.06e-05	0.327	CCAAGTCAGC
14-CCACGTCATC	STREME-14	chr4	14370019	14371081	100	109	-	11.4066	4.74e-05	0.34	CGACGTCGTC
14-CCACGTCATC	STREME-14	chr4	16982360	16983547	962	971	+	13.033	1.46e-05	0.249	CCACGTGATC
14-CCACGTCATC	STREME-14	chr4	16982360	16983547	942	951	+	10.8132	7e-05	0.37	CCACGTGAAC
14-CCACGTCATC	STREME-14	chr4	17395566	17396734	784	793	+	11.2747	5.35e-05	0.367	CCACGTAACC
14-CCACGTCATC	STREME-14	chr4	17618292	17619436	863	872	-	17.6593	7.46e-07	0.0381	CCACGTCATC
14-CCACGTCATC	STREME-14	chr4	17618292	17619436	353	362	-	13.8462	1.16e-05	0.223	CCACGTCATG
14-CCACGTCATC	STREME-14	chr4	18214724	18216105	481	490	+	11.9121	2.99e-05	0.327	CCACGTAAGC
14-CCACGTCATC	STREME-14	chr5	762891	763885	554	563	-	11.7363	3.74e-05	0.34	CCAAGTCAAC
14-CCACGTCATC	STREME-14	chr5	762891	763885	181	190	+	11.011	6.44e-05	0.369	ACACGTCCTC
14-CCACGTCATC	STREME-14	chr5	3054359	3055678	903	912	+	11.3407	5.01e-05	0.355	CGACTTCATC
14-CCACGTCATC	STREME-14	chr5	3771333	3772707	198	207	+	12.8352	1.71e-05	0.262	CCACGTCATT
14-CCACGTCATC	STREME-14	chr5	4262302	4263567	5	14	-	11.1209	6.14e-05	0.367	ACACTTCATC
14-CCACGTCATC	STREME-14	chr5	7663595	7664485	238	247	-	10.978	6.65e-05	0.369	CTTCGTCATC
14-CCACGTCATC	STREME-14	chr5	7678151	7679099	928	937	-	12.7253	1.93e-05	0.265	ACACGTCAGC
14-CCACGTCATC	STREME-14	chr5	9944469	9945264	25	34	-	12.3077	2.16e-05	0.268	CGACGTCACC
14-CCACGTCATC	STREME-14	chr5	9944469	9945264	733	742	-	11.7692	3.49e-05	0.34	CCACGTCAGA
14-CCACGTCATC	STREME-14	chr5	10940029	10941269	858	867	+	12.4945	2.1e-05	0.268	CCACGTCTTC
14-CCACGTCATC	STREME-14	chr5	14887133	14889171	1189	1198	-	15.6044	1.36e-06	0.0568	CCACGTCAGC
14-CCACGTCATC	STREME-14	chr5	14968569	14969426	781	790	-	11.9121	2.99e-05	0.327	CCACGTAAGC
14-CCACGTCATC	STREME-14	chr5	14968569	14969426	824	833	+	11.1209	6.14e-05	0.367	ACACTTCATC
14-CCACGTCATC	STREME-14	chr5	16162274	16163505	1145	1154	-	11.7363	3.74e-05	0.34	CCAAGTCAAC
14-CCACGTCATC	STREME-14	chr5	16298386	16300145	1130	1139	-	15.4396	2.1e-06	0.0806	CCACGTCAAC
14-CCACGTCATC	STREME-14	chr5	17452564	17453609	53	62	-	11.4176	4.59e-05	0.34	ACTCGTCATC
14-CCACGTCATC	STREME-14	chr5	20767046	20769126	1981	1990	+	11.7802	3.42e-05	0.34	CCACTTCAAC
14-CCACGTCATC	STREME-14	chr5	20767046	20769126	833	842	-	10.6374	8.13e-05	0.406	CCTCTTCATC
14-CCACGTCATC	STREME-14	chr5	21117841	21118587	310	319	-	11.4066	4.74e-05	0.34	TGACGTCATC
14-CCACGTCATC	STREME-14	chr5	21337007	21337949	221	230	+	13.956	1.03e-05	0.223	CCAAGTCATC
14-CCACGTCATC	STREME-14	chr5	21957350	21958275	569	578	-	11.0769	6.36e-05	0.369	ACAAGTCATC
14-CCACGTCATC	STREME-14	chr5	22740993	22742009	922	931	-	12.5604	2.02e-05	0.265	ACACGTCAAC
14-CCACGTCATC	STREME-14	chr5	22752675	22753395	189	198	+	10.3736	9.76e-05	0.453	CGACGTGATC
15-CTCCWCCTCC	STREME-15	chr1	2335580	2336448	618	627	+	12.2449	3.42e-05	0.303	CTCCTCCTTC
15-CTCCWCCTCC	STREME-15	chr1	2335580	2336448	621	630	+	11.2551	5.68e-05	0.353	CTCCTTCACG
15-CTCCWCCTCC	STREME-15	chr1	2335580	2336448	478	487	+	10.4082	8.29e-05	0.393	CCCCATCACC
15-CTCCWCCTCC	STREME-15	chr1	3490756	3492828	1343	1352	+	11.4082	5.08e-05	0.353	CACCATCTCC
15-CTCCWCCTCC	STREME-15	chr1	3779203	3780607	92	101	+	16.2551	1.73e-06	0.114	CTCCTCCGCC
15-CTCCWCCTCC	STREME-15	chr1	5331408	5334152	986	995	-	14.4184	9.9e-06	0.182	CTCCTCCGCT
15-CTCCWCCTCC	STREME-15	chr1	5331408	5334152	2504	2513	+	10.8571	6.79e-05	0.372	CTCCATCACT
15-CTCCWCCTCC	STREME-15	chr1	7335718	7337478	1191	1200	-	15.0714	5.59e-06	0.117	CCCCTCCTCC
15-CTCCWCCTCC	STREME-15	chr1	7611917	7613028	324	333	-	11.9082	4.13e-05	0.328	CTGCTCCGCC
15-CTCCWCCTCC	STREME-15	chr1	7903045	7905046	1415	1424	+	15.5204	4.47e-06	0.114	CTCCATCTCC
15-CTCCWCCTCC	STREME-15	chr1	8506583	8507314	450	459	-	17.3571	6.13e-07	0.0939	CTCCTCCTCC
15-CTCCWCCTCC	STREME-15	chr1	8506583	8507314	513	522	-	16.0408	2.47e-06	0.114	CTCCTTCTCC
15-CTCCWCCTCC	STREME-15	chr1	8506583	8507314	530	539	-	11.4898	4.93e-05	0.353	CCCCACCGCG
15-CTCCWCCTCC	STREME-15	chr1	8506583	8507314	447	456	-	11.1429	5.99e-05	0.353	CTCCTCCGTC
15-CTCCWCCTCC	STREME-15	chr1	8506583	8507314	13	22	-	10.9286	6.55e-05	0.367	CTCCTTCTTC
15-CTCCWCCTCC	STREME-15	chr1	8598289	8599063	679	688	+	13.2347	2e-05	0.248	CCCCTCCTCT
15-CTCCWCCTCC	STREME-15	chr1	9831235	9832770	183	192	+	10.4082	8.29e-05	0.393	CTCCTCCTTT
15-CTCCWCCTCC	STREME-15	chr1	10364414	10365661	26	35	+	11.398	5.16e-05	0.353	CCCCATCTCT
15-CTCCWCCTCC	STREME-15	chr1	17192452	17193625	932	941	+	13.6837	1.62e-05	0.229	CTCCATCTCT
15-CTCCWCCTCC	STREME-15	chr1	17686672	17687526	808	817	-	11.3776	5.37e-05	0.353	CTCCTTCACT
15-CTCCWCCTCC	STREME-15	chr1	23071941	23073218	999	1008	-	17.3571	6.13e-07	0.0939	CTCCTCCTCC
15-CTCCWCCTCC	STREME-15	chr1	23071941	23073218	972	981	-	14.4184	9.9e-06	0.182	CTCCTCCGCT
15-CTCCWCCTCC	STREME-15	chr1	23071941	23073218	996	1005	-	11.1429	5.99e-05	0.353	CTCCTCCGTC
15-CTCCWCCTCC	STREME-15	chr1	24060526	24061707	993	1002	+	12.051	3.76e-05	0.32	CTCCACCACG
15-CTCCWCCTCC	STREME-15	chr1	24060526	24061707	770	779	+	12.0102	3.93e-05	0.328	CTCCCCCGCC
15-CTCCWCCTCC	STREME-15	chr1	24558566	24559739	1110	1119	-	9.96939	9.69e-05	0.435	CACCTTCTCG
15-CTCCWCCTCC	STREME-15	chr1	26672798	26673305	22	31	-	9.96939	9.69e-05	0.435	CACCTTCTCG
15-CTCCWCCTCC	STREME-15	chr1	29342239	29343308	662	671	-	13.5612	1.7e-05	0.229	CTCCATCTCG
15-CTCCWCCTCC	STREME-15	chr1	29342239	29343308	559	568	-	12.1224	3.7e-05	0.32	CTCCGCCTCG
15-CTCCWCCTCC	STREME-15	chr2	4415952	4416999	202	211	+	15.5204	4.47e-06	0.114	CTCCTCCTCT
15-CTCCWCCTCC	STREME-15	chr2	6808288	6808733	337	346	-	13.898	1.42e-05	0.225	CTCCACCGCT
15-CTCCWCCTCC	STREME-15	chr2	7643623	7644097	116	125	-	11.2551	5.68e-05	0.353	CTCCTTCACG
15-CTCCWCCTCC	STREME-15	chr2	7839578	7840346	513	522	-	16.8367	1.23e-06	0.0939	CTCCACCTCC
15-CTCCWCCTCC	STREME-15	chr2	8138166	8139901	760	769	-	13.5612	1.7e-05	0.229	CTCCATCTCG
15-CTCCWCCTCC	STREME-15	chr2	9784055	9785094	11	20	+	10.7653	7.07e-05	0.378	CACCACCTCG
15-CTCCWCCTCC	STREME-15	chr2	12633273	12634508	261	270	+	10.9286	6.55e-05	0.367	CTCCTTCTTC
15-CTCCWCCTCC	STREME-15	chr2	12804788	12806305	1114	1123	+	9.95918	9.93e-05	0.435	CTCCCTCTCT
15-CTCCWCCTCC	STREME-15	chr2	14046685	14048805	1194	1203	+	15.5204	4.47e-06	0.114	CTCCATCTCC
15-CTCCWCCTCC	STREME-15	chr2	14046685	14048805	30	39	+	10.6224	7.47e-05	0.393	CTCCACCGTC
15-CTCCWCCTCC	STREME-15	chr2	19130510	19131366	756	765	+	16.8367	1.23e-06	0.0939	CTCCACCTCC
15-CTCCWCCTCC	STREME-15	chr2	19130510	19131366	835	844	+	15.398	5.08e-06	0.117	CTCCTCCTCG
15-CTCCWCCTCC	STREME-15	chr2	19130510	19131366	814	823	+	14.2041	1.13e-05	0.186	CTCCTTCTCT
15-CTCCWCCTCC	STREME-15	chr2	19130510	19131366	664	673	-	11.9286	4.01e-05	0.328	CACCTTCTCC
15-CTCCWCCTCC	STREME-15	chr3	1080309	1081129	635	644	+	15.0714	5.59e-06	0.117	CCCCTCCTCC
15-CTCCWCCTCC	STREME-15	chr3	1080309	1081129	638	647	+	12.5714	3.05e-05	0.293	CTCCTCCACG
15-CTCCWCCTCC	STREME-15	chr3	2611397	2612446	987	996	+	14.2041	1.13e-05	0.186	CTCCTTCTCT
15-CTCCWCCTCC	STREME-15	chr3	2872429	2873801	1355	1364	-	11.3776	5.37e-05	0.353	CTCCTTCACT
15-CTCCWCCTCC	STREME-15	chr3	5836795	5837833	521	530	+	11.2551	5.68e-05	0.353	CTCCTTCACG
15-CTCCWCCTCC	STREME-15	chr3	8086003	8087153	311	320	+	15.5204	4.47e-06	0.114	CTCCATCTCC
15-CTCCWCCTCC	STREME-15	chr3	8918213	8919395	775	784	-	10.4082	8.29e-05	0.393	ATCCATCGCC
15-CTCCWCCTCC	STREME-15	chr3	8918213	8919395	937	946	-	10.4082	8.29e-05	0.393	CTCCATCTTC
15-CTCCWCCTCC	STREME-15	chr3	10147552	10148693	207	216	-	16.0408	2.47e-06	0.114	CTCCTTCTCC
15-CTCCWCCTCC	STREME-15	chr3	10147552	10148693	81	90	-	13.2347	2e-05	0.248	CCCCATCTCC
15-CTCCWCCTCC	STREME-15	chr3	16913991	16914701	668	677	+	13.6837	1.62e-05	0.229	CTCCATCTCT
15-CTCCWCCTCC	STREME-15	chr3	16913991	16914701	105	114	-	10.4082	8.29e-05	0.393	CTCCATCTTC
15-CTCCWCCTCC	STREME-15	chr3	17974490	17975780	1258	1267	+	10.5918	7.53e-05	0.393	CTGCTTCGCC
15-CTCCWCCTCC	STREME-15	chr3	19995809	19996550	716	725	+	11.7245	4.48e-05	0.338	CCCCACCACC
15-CTCCWCCTCC	STREME-15	chr3	19995809	19996550	731	740	+	10.8878	6.62e-05	0.367	CACCACCTCT
15-CTCCWCCTCC	STREME-15	chr3	20116472	20117740	979	988	-	12.6939	2.82e-05	0.287	CTCCTCCACT
15-CTCCWCCTCC	STREME-15	chr3	23162806	23163641	13	22	+	15.5204	4.47e-06	0.114	CTCCTCCTCT
15-CTCCWCCTCC	STREME-15	chr4	1277909	1280360	1246	1255	+	16.8367	1.23e-06	0.0939	CTCCACCTCC
15-CTCCWCCTCC	STREME-15	chr4	1494945	1495987	501	510	-	12.5714	3.05e-05	0.293	CTCCTCCACG
15-CTCCWCCTCC	STREME-15	chr4	1874644	1875760	449	458	+	10.4082	8.29e-05	0.393	CTCCATCTTC
15-CTCCWCCTCC	STREME-15	chr4	1874644	1875760	490	499	-	10.4082	8.29e-05	0.393	CTCCTCCTTT
15-CTCCWCCTCC	STREME-15	chr4	2593305	2594722	672	681	+	11.1429	5.99e-05	0.353	CTCCGCCGCT
15-CTCCWCCTCC	STREME-15	chr4	5185720	5186580	754	763	+	15.5204	4.47e-06	0.114	CTCCTCCTCT
15-CTCCWCCTCC	STREME-15	chr4	5617910	5618869	518	527	-	12.7245	2.61e-05	0.272	CACCACCTCC
15-CTCCWCCTCC	STREME-15	chr4	7683503	7684734	1016	1025	+	12.4592	3.18e-05	0.298	CTCCATCGCG
15-CTCCWCCTCC	STREME-15	chr4	8879087	8880066	74	83	-	10.8265	6.89e-05	0.373	CACCTTCGCC
15-CTCCWCCTCC	STREME-15	chr4	8910480	8911601	108	117	+	17.3571	6.13e-07	0.0939	CTCCTCCTCC
15-CTCCWCCTCC	STREME-15	chr4	10563377	10564319	683	692	-	9.95918	9.93e-05	0.435	CTCCCTCTCT
15-CTCCWCCTCC	STREME-15	chr4	11272894	11274144	812	821	-	11.6939	4.56e-05	0.338	CTGCTTCTCC
15-CTCCWCCTCC	STREME-15	chr4	12555872	12556636	670	679	+	13.102	2.25e-05	0.258	CTCCTTCGCT
15-CTCCWCCTCC	STREME-15	chr4	14370019	14371081	652	661	-	11.6224	4.66e-05	0.34	CACCACCGCC
15-CTCCWCCTCC	STREME-15	chr4	16371364	16372201	505	514	-	10	9.57e-05	0.435	ATCCACCACC
15-CTCCWCCTCC	STREME-15	chr4	17038665	17040094	24	33	-	15.5204	4.47e-06	0.114	CTCCATCTCC
15-CTCCWCCTCC	STREME-15	chr4	17049718	17050782	533	542	-	15.398	5.08e-06	0.117	CTCCTCCTCG
15-CTCCWCCTCC	STREME-15	chr4	17049718	17050782	369	378	-	15	6.33e-06	0.127	CTCCACCTCT
15-CTCCWCCTCC	STREME-15	chr4	17049718	17050782	356	365	-	12.2449	3.42e-05	0.303	CTCCGCCTCT
15-CTCCWCCTCC	STREME-15	chr4	17049718	17050782	417	426	-	12.2449	3.42e-05	0.303	CTCCGCCTCT
15-CTCCWCCTCC	STREME-15	chr4	18214724	18216105	121	130	+	11.9184	4.08e-05	0.328	CCCCTTCTCT
15-CTCCWCCTCC	STREME-15	chr5	762891	763885	317	326	+	10	9.57e-05	0.435	ATCCACCACC
15-CTCCWCCTCC	STREME-15	chr5	5923560	5924740	848	857	-	10.4082	8.29e-05	0.393	CTCCATCTTC
15-CTCCWCCTCC	STREME-15	chr5	6937696	6938703	211	220	-	12.8265	2.48e-05	0.272	ATCCACCTCC
15-CTCCWCCTCC	STREME-15	chr5	7678151	7679099	504	513	-	11.2551	5.68e-05	0.353	CTCCGCCACC
15-CTCCWCCTCC	STREME-15	chr5	8418898	8419381	24	33	-	10.9286	6.55e-05	0.367	CTCCTTCTTC
15-CTCCWCCTCC	STREME-15	chr5	8856579	8857224	404	413	-	12.6531	2.87e-05	0.287	CCCCTTCGCC
15-CTCCWCCTCC	STREME-15	chr5	14118371	14119093	635	644	-	9.95918	9.93e-05	0.435	CTCCCTCTCT
15-CTCCWCCTCC	STREME-15	chr5	14968569	14969426	666	675	-	10.9286	6.55e-05	0.367	CTCCTTCTTC
15-CTCCWCCTCC	STREME-15	chr5	16298386	16300145	189	198	-	13.5612	1.7e-05	0.229	CTCCATCTCG
15-CTCCWCCTCC	STREME-15	chr5	16298386	16300145	15	24	+	10.4082	8.29e-05	0.393	CTCCATCTTC
15-CTCCWCCTCC	STREME-15	chr5	16365677	16366649	495	504	+	15.5204	4.47e-06	0.114	CTCCATCTCC
15-CTCCWCCTCC	STREME-15	chr5	16365677	16366649	489	498	+	11.1735	5.83e-05	0.353	CTGCATCTCC
15-CTCCWCCTCC	STREME-15	chr5	16583355	16583930	173	182	-	13.2143	2.07e-05	0.251	CTCCTTCACC
15-CTCCWCCTCC	STREME-15	chr5	17245790	17246835	89	98	-	11.2551	5.68e-05	0.353	CTCCTTCACG
15-CTCCWCCTCC	STREME-15	chr5	17452564	17453609	228	237	-	13.3469	1.81e-05	0.238	ATCCTCCTCC
15-CTCCWCCTCC	STREME-15	chr5	17452564	17453609	222	231	-	12.7653	2.55e-05	0.272	CTCCGTCTCC
15-CTCCWCCTCC	STREME-15	chr5	17452564	17453609	225	234	-	11.1429	5.99e-05	0.353	CTCCTCCGTC
15-CTCCWCCTCC	STREME-15	chr5	18697049	18698017	695	704	-	11.7959	4.3e-05	0.335	CTCCCTCTCC
15-CTCCWCCTCC	STREME-15	chr5	18697049	18698017	815	824	-	11.7245	4.48e-05	0.338	CTCCACCTTC
15-CTCCWCCTCC	STREME-15	chr5	19837889	19838901	273	282	-	13.1122	2.17e-05	0.256	CCCCTCCTCG
15-CTCCWCCTCC	STREME-15	chr5	24063570	24064581	983	992	+	10.0918	9.18e-05	0.431	CACCTTCTCT
15-CTCCWCCTCC	STREME-15	chr5	24916936	24918076	75	84	-	15.5204	4.47e-06	0.114	CTCCATCTCC
15-CTCCWCCTCC	STREME-15	chr5	25517928	25518656	699	708	+	14.2041	1.13e-05	0.186	CTCCTTCTCT
15-CTCCWCCTCC	STREME-15	chr5	25517928	25518656	249	258	+	12.8265	2.48e-05	0.272	ATCCACCTCC
2-GGCCCAWTA	STREME-2	chr1	1343747	1345024	1147	1155	+	16.5618	3.31e-06	0.0801	GGCCCATTA
2-GGCCCAWTA	STREME-2	chr1	1343747	1345024	1168	1176	+	13.0225	2.61e-05	0.117	AGCCCAATA
2-GGCCCAWTA	STREME-2	chr1	2007164	2007636	157	165	-	12.5169	2.94e-05	0.129	AGCCCATCA
2-GGCCCAWTA	STREME-2	chr1	2007164	2007636	183	191	+	11.7865	3.82e-05	0.146	GGCCCATCT
2-GGCCCAWTA	STREME-2	chr1	2007164	2007636	237	245	+	11.7865	3.82e-05	0.146	GGCCCATCT
2-GGCCCAWTA	STREME-2	chr1	2007164	2007636	291	299	+	11.7865	3.82e-05	0.146	GGCCCATCT
2-GGCCCAWTA	STREME-2	chr1	2007164	2007636	399	407	+	11.7865	3.82e-05	0.146	GGCCCATCT
2-GGCCCAWTA	STREME-2	chr1	2335580	2336448	609	617	+	12.1124	3.55e-05	0.146	GGCCCAATG
2-GGCCCAWTA	STREME-2	chr1	2335580	2336448	558	566	+	10.8539	5.46e-05	0.179	GGCCCAACT
2-GGCCCAWTA	STREME-2	chr1	3495144	3496382	1217	1225	+	9.68539	8.97e-05	0.228	AGCCCAATT
2-GGCCCAWTA	STREME-2	chr1	3779203	3780607	577	585	+	11.618	4.36e-05	0.163	GGCCCACTA
2-GGCCCAWTA	STREME-2	chr1	3994758	3995468	270	278	-	12.5169	2.94e-05	0.129	AGCCCATCA
2-GGCCCAWTA	STREME-2	chr1	3994758	3995468	242	250	-	10.618	6.36e-05	0.191	AGCCCATTT
2-GGCCCAWTA	STREME-2	chr1	7420834	7421368	179	187	+	15.6292	6.62e-06	0.0801	GGCCCAATA
2-GGCCCAWTA	STREME-2	chr1	7490680	7491490	682	690	+	15.6292	6.62e-06	0.0801	GGCCCAATA
2-GGCCCAWTA	STREME-2	chr1	8349921	8350872	342	350	+	13.9551	1.61e-05	0.109	AGCCCATTA
2-GGCCCAWTA	STREME-2	chr1	8349921	8350872	311	319	-	11.7865	3.82e-05	0.146	GGCCCATCT
2-GGCCCAWTA	STREME-2	chr1	8506583	8507314	316	324	-	15.6292	6.62e-06	0.0801	GGCCCAATA
2-GGCCCAWTA	STREME-2	chr1	8995489	8996565	1062	1070	+	11.5843	4.92e-05	0.169	AGCCCAACA
2-GGCCCAWTA	STREME-2	chr1	9831235	9832770	1449	1457	+	15.1236	9.34e-06	0.0859	GGCCCATCA
2-GGCCCAWTA	STREME-2	chr1	9887213	9888080	730	738	-	11.5843	4.92e-05	0.169	AGCCCAACA
2-GGCCCAWTA	STREME-2	chr1	10143027	10144097	680	688	-	11.7865	3.82e-05	0.146	GGCCCATCT
2-GGCCCAWTA	STREME-2	chr1	10504044	10505437	825	833	-	10.809	5.73e-05	0.186	GGCCCCATA
2-GGCCCAWTA	STREME-2	chr1	11531601	11532445	223	231	+	10.4382	6.69e-05	0.194	AGCCCATTG
2-GGCCCAWTA	STREME-2	chr1	13029436	13030359	762	770	+	11.7416	4.09e-05	0.156	GGCCCCTTA
2-GGCCCAWTA	STREME-2	chr1	13695676	13697074	143	151	-	9.50562	9.3e-05	0.233	AGCCCAATG
2-GGCCCAWTA	STREME-2	chr1	14147569	14148192	57	65	+	16.5618	3.31e-06	0.0801	GGCCCATTA
2-GGCCCAWTA	STREME-2	chr1	14147569	14148192	316	324	-	10.8539	5.46e-05	0.179	GGCCCAACT
2-GGCCCAWTA	STREME-2	chr1	16800912	16801284	244	252	-	11.5843	4.92e-05	0.169	AGCCCAACA
2-GGCCCAWTA	STREME-2	chr1	17686672	17687526	247	255	-	15.6292	6.62e-06	0.0801	GGCCCAATA
2-GGCCCAWTA	STREME-2	chr1	19052209	19053053	550	558	+	9.68539	8.97e-05	0.228	AGCCCAATT
2-GGCCCAWTA	STREME-2	chr1	19979959	19981276	187	195	-	16.5618	3.31e-06	0.0801	GGCCCATTA
2-GGCCCAWTA	STREME-2	chr1	21206907	21207540	136	144	+	14.191	1.21e-05	0.103	GGCCCAACA
2-GGCCCAWTA	STREME-2	chr1	21206907	21207540	131	139	-	13.2247	1.94e-05	0.11	GGCCCATTT
2-GGCCCAWTA	STREME-2	chr1	26672798	26673305	170	178	+	14.191	1.21e-05	0.103	GGCCCAACA
2-GGCCCAWTA	STREME-2	chr1	27532357	27533386	908	916	+	13.2247	1.94e-05	0.11	GGCCCATTT
2-GGCCCAWTA	STREME-2	chr1	29342239	29343308	305	313	+	13.9551	1.61e-05	0.109	AGCCCATTA
2-GGCCCAWTA	STREME-2	chr1	29342239	29343308	980	988	-	13.0225	2.61e-05	0.117	AGCCCAATA
2-GGCCCAWTA	STREME-2	chr1	29427685	29428357	27	35	+	11.5843	4.92e-05	0.169	AGCCCAACA
2-GGCCCAWTA	STREME-2	chr2	521440	523348	1761	1769	+	16.5618	3.31e-06	0.0801	GGCCCATTA
2-GGCCCAWTA	STREME-2	chr2	521440	523348	1700	1708	+	13.2247	1.94e-05	0.11	GGCCCATTT
2-GGCCCAWTA	STREME-2	chr2	521440	523348	1695	1703	-	10.6742	5.96e-05	0.19	GGCCCAACG
2-GGCCCAWTA	STREME-2	chr2	521440	523348	1747	1755	+	10.618	6.36e-05	0.191	AGCCCATTT
2-GGCCCAWTA	STREME-2	chr2	761711	762233	265	273	+	13.0449	2.21e-05	0.117	GGCCCATTG
2-GGCCCAWTA	STREME-2	chr2	761711	762233	269	277	-	9.50562	9.3e-05	0.233	AGCCCAATG
2-GGCCCAWTA	STREME-2	chr2	4415952	4416999	636	644	+	13.9551	1.61e-05	0.109	AGCCCATTA
2-GGCCCAWTA	STREME-2	chr2	7150227	7151790	874	882	+	15.1236	9.34e-06	0.0859	GGCCCATCA
2-GGCCCAWTA	STREME-2	chr2	8138166	8139901	1428	1436	-	13.0449	2.21e-05	0.117	GGCCCATTG
2-GGCCCAWTA	STREME-2	chr2	8138166	8139901	1433	1441	+	9.94382	8.57e-05	0.228	GGCCCAGCA
2-GGCCCAWTA	STREME-2	chr2	8138166	8139901	16	24	-	9.68539	8.97e-05	0.228	AGCCCAATT
2-GGCCCAWTA	STREME-2	chr2	9247073	9248729	870	878	-	16.5618	3.31e-06	0.0801	GGCCCATTA
2-GGCCCAWTA	STREME-2	chr2	9247073	9248729	435	443	-	11.5843	4.92e-05	0.169	AGCCCAACA
2-GGCCCAWTA	STREME-2	chr2	12633273	12634508	703	711	-	16.5618	3.31e-06	0.0801	GGCCCATTA
2-GGCCCAWTA	STREME-2	chr2	12633273	12634508	1083	1091	-	15.6292	6.62e-06	0.0801	GGCCCAATA
2-GGCCCAWTA	STREME-2	chr2	12633273	12634508	956	964	+	11.7865	3.82e-05	0.146	GGCCCATCT
2-GGCCCAWTA	STREME-2	chr2	12633273	12634508	1088	1096	+	11.7865	3.82e-05	0.146	GGCCCATCT
2-GGCCCAWTA	STREME-2	chr2	12804788	12806305	286	294	+	13.9551	1.61e-05	0.109	AGCCCATTA
2-GGCCCAWTA	STREME-2	chr2	13995715	13996683	134	142	-	10.3708	7.09e-05	0.201	GGACCATTA
2-GGCCCAWTA	STREME-2	chr2	14538742	14540422	242	250	-	13.0449	2.21e-05	0.117	GGCCCATTG
2-GGCCCAWTA	STREME-2	chr2	14538742	14540422	232	240	-	13.0225	2.61e-05	0.117	AGCCCAATA
2-GGCCCAWTA	STREME-2	chr2	15298341	15299313	328	336	+	13.0449	2.21e-05	0.117	GGCCCATTG
2-GGCCCAWTA	STREME-2	chr2	15298341	15299313	338	346	+	13.0225	2.61e-05	0.117	AGCCCAATA
2-GGCCCAWTA	STREME-2	chr2	16236884	16238103	1097	1105	+	10.4382	6.69e-05	0.194	AGCCCATTG
2-GGCCCAWTA	STREME-2	chr2	18730389	18731239	279	287	-	13.9551	1.61e-05	0.109	AGCCCATTA
2-GGCCCAWTA	STREME-2	chr2	18730389	18731239	233	241	-	13.0225	2.61e-05	0.117	AGCCCAATA
2-GGCCCAWTA	STREME-2	chr2	19130510	19131366	170	178	+	16.5618	3.31e-06	0.0801	GGCCCATTA
2-GGCCCAWTA	STREME-2	chr2	19130510	19131366	462	470	-	15.6292	6.62e-06	0.0801	GGCCCAATA
2-GGCCCAWTA	STREME-2	chr3	1080309	1081129	332	340	-	13.2247	1.94e-05	0.11	GGCCCATTT
2-GGCCCAWTA	STREME-2	chr3	1082433	1083893	168	176	-	15.1236	9.34e-06	0.0859	GGCCCATCA
2-GGCCCAWTA	STREME-2	chr3	1082433	1083893	1375	1383	+	12.1124	3.55e-05	0.146	GGCCCAATG
2-GGCCCAWTA	STREME-2	chr3	2611397	2612446	585	593	-	16.5618	3.31e-06	0.0801	GGCCCATTA
2-GGCCCAWTA	STREME-2	chr3	2611397	2612446	98	106	-	13.9551	1.61e-05	0.109	AGCCCATTA
2-GGCCCAWTA	STREME-2	chr3	2611397	2612446	670	678	-	13.2247	1.94e-05	0.11	GGCCCATTT
2-GGCCCAWTA	STREME-2	chr3	2611397	2612446	619	627	-	13.0225	2.61e-05	0.117	AGCCCAATA
2-GGCCCAWTA	STREME-2	chr3	4657686	4658432	642	650	+	16.5618	3.31e-06	0.0801	GGCCCATTA
2-GGCCCAWTA	STREME-2	chr3	4657686	4658432	618	626	+	10.2247	7.72e-05	0.214	GGCTCATTA
2-GGCCCAWTA	STREME-2	chr3	4657686	4658432	715	723	+	9.68539	8.97e-05	0.228	AGCCCAATT
2-GGCCCAWTA	STREME-2	chr3	4824839	4826106	93	101	+	13.0225	2.61e-05	0.117	AGCCCAATA
2-GGCCCAWTA	STREME-2	chr3	5836795	5837833	347	355	-	14.191	1.21e-05	0.103	GGCCCAACA
2-GGCCCAWTA	STREME-2	chr3	8086003	8087153	659	667	+	15.1236	9.34e-06	0.0859	GGCCCATCA
2-GGCCCAWTA	STREME-2	chr3	8086003	8087153	650	658	+	10.2247	7.72e-05	0.214	GGCTCATTA
2-GGCCCAWTA	STREME-2	chr3	10147552	10148693	922	930	+	13.2247	1.94e-05	0.11	GGCCCATTT
2-GGCCCAWTA	STREME-2	chr3	10287417	10288272	548	556	+	13.9551	1.61e-05	0.109	AGCCCATTA
2-GGCCCAWTA	STREME-2	chr3	14320757	14321939	114	122	+	13.0225	2.61e-05	0.117	AGCCCAATA
2-GGCCCAWTA	STREME-2	chr3	14320757	14321939	995	1003	+	12.1124	3.55e-05	0.146	GGCCCAATG
2-GGCCCAWTA	STREME-2	chr3	15867254	15867757	402	410	+	10.618	6.36e-05	0.191	AGCCCATTT
2-GGCCCAWTA	STREME-2	chr3	16911977	16912588	324	332	+	15.6292	6.62e-06	0.0801	GGCCCAATA
2-GGCCCAWTA	STREME-2	chr3	16913991	16914701	483	491	-	16.5618	3.31e-06	0.0801	GGCCCATTA
2-GGCCCAWTA	STREME-2	chr3	16913991	16914701	506	514	-	13.9551	1.61e-05	0.109	AGCCCATTA
2-GGCCCAWTA	STREME-2	chr3	16913991	16914701	304	312	-	13.2247	1.94e-05	0.11	GGCCCATTT
2-GGCCCAWTA	STREME-2	chr3	16913991	16914701	460	468	-	13.2247	1.94e-05	0.11	GGCCCATTT
2-GGCCCAWTA	STREME-2	chr3	16913991	16914701	363	371	-	10.618	6.36e-05	0.191	AGCCCATTT
2-GGCCCAWTA	STREME-2	chr3	17137935	17138572	597	605	+	15.6292	6.62e-06	0.0801	GGCCCAATA
2-GGCCCAWTA	STREME-2	chr3	17974490	17975780	61	69	-	11.5843	4.92e-05	0.169	AGCCCAACA
2-GGCCCAWTA	STREME-2	chr3	19229098	19231547	923	931	+	15.1236	9.34e-06	0.0859	GGCCCATCA
2-GGCCCAWTA	STREME-2	chr3	19229098	19231547	990	998	+	11.5843	4.92e-05	0.169	AGCCCAACA
2-GGCCCAWTA	STREME-2	chr3	20642342	20643336	313	321	+	15.6292	6.62e-06	0.0801	GGCCCAATA
2-GGCCCAWTA	STREME-2	chr3	20642342	20643336	387	395	-	13.9551	1.61e-05	0.109	AGCCCATTA
2-GGCCCAWTA	STREME-2	chr3	20642342	20643336	692	700	-	10.4382	6.69e-05	0.194	AGCCCATTG
2-GGCCCAWTA	STREME-2	chr3	20725371	20726120	348	356	+	15.6292	6.62e-06	0.0801	GGCCCAATA
2-GGCCCAWTA	STREME-2	chr3	20725371	20726120	730	738	+	13.2247	1.94e-05	0.11	GGCCCATTT
2-GGCCCAWTA	STREME-2	chr3	21430193	21431046	364	372	+	16.5618	3.31e-06	0.0801	GGCCCATTA
2-GGCCCAWTA	STREME-2	chr3	21430193	21431046	382	390	+	13.2247	1.94e-05	0.11	GGCCCATTT
2-GGCCCAWTA	STREME-2	chr4	267922	268931	468	476	-	13.0225	2.61e-05	0.117	AGCCCAATA
2-GGCCCAWTA	STREME-2	chr4	1277909	1280360	588	596	+	10.2247	7.72e-05	0.214	GGCTCATTA
2-GGCCCAWTA	STREME-2	chr4	1444373	1444956	263	271	-	15.6292	6.62e-06	0.0801	GGCCCAATA
2-GGCCCAWTA	STREME-2	chr4	1444373	1444956	192	200	-	13.0225	2.61e-05	0.117	AGCCCAATA
2-GGCCCAWTA	STREME-2	chr4	1444373	1444956	213	221	-	10.618	6.36e-05	0.191	AGCCCATTT
2-GGCCCAWTA	STREME-2	chr4	1499786	1501005	622	630	+	10.1798	8.34e-05	0.224	GGCCCACCA
2-GGCCCAWTA	STREME-2	chr4	1874644	1875760	690	698	-	15.6292	6.62e-06	0.0801	GGCCCAATA
2-GGCCCAWTA	STREME-2	chr4	1874644	1875760	679	687	-	9.50562	9.3e-05	0.233	AGCCCAATG
2-GGCCCAWTA	STREME-2	chr4	7011031	7011714	535	543	-	11.382	5.19e-05	0.175	GGCCCAGTA
2-GGCCCAWTA	STREME-2	chr4	7683503	7684734	698	706	-	16.5618	3.31e-06	0.0801	GGCCCATTA
2-GGCCCAWTA	STREME-2	chr4	7683503	7684734	36	44	+	11.5843	4.92e-05	0.169	AGCCCAACA
2-GGCCCAWTA	STREME-2	chr4	7683503	7684734	713	721	+	10.8539	5.46e-05	0.179	GGCCCAACT
2-GGCCCAWTA	STREME-2	chr4	9133208	9134342	280	288	-	9.68539	8.97e-05	0.228	AGCCCAATT
2-GGCCCAWTA	STREME-2	chr4	9133208	9134342	741	749	-	9.68539	8.97e-05	0.228	AGCCCAATT
2-GGCCCAWTA	STREME-2	chr4	9308280	9308932	580	588	-	16.5618	3.31e-06	0.0801	GGCCCATTA
2-GGCCCAWTA	STREME-2	chr4	10563377	10564319	507	515	+	16.5618	3.31e-06	0.0801	GGCCCATTA
2-GGCCCAWTA	STREME-2	chr4	11272894	11274144	1234	1242	+	15.1236	9.34e-06	0.0859	GGCCCATCA
2-GGCCCAWTA	STREME-2	chr4	11272894	11274144	519	527	-	13.0225	2.61e-05	0.117	AGCCCAATA
2-GGCCCAWTA	STREME-2	chr4	12916294	12917122	533	541	-	11.6067	4.59e-05	0.169	GGCCCATCG
2-GGCCCAWTA	STREME-2	chr4	12916294	12917122	184	192	+	10.809	5.73e-05	0.186	GGCCCCATA
2-GGCCCAWTA	STREME-2	chr4	13866219	13866857	438	446	-	15.1236	9.34e-06	0.0859	GGCCCATCA
2-GGCCCAWTA	STREME-2	chr4	13866219	13866857	451	459	+	13.0225	2.61e-05	0.117	AGCCCAATA
2-GGCCCAWTA	STREME-2	chr4	14370019	14371081	505	513	-	13.9551	1.61e-05	0.109	AGCCCATTA
2-GGCCCAWTA	STREME-2	chr4	14707818	14708782	911	919	-	9.68539	8.97e-05	0.228	AGCCCAATT
2-GGCCCAWTA	STREME-2	chr4	16371364	16372201	601	609	-	15.1236	9.34e-06	0.0859	GGCCCATCA
2-GGCCCAWTA	STREME-2	chr4	16371364	16372201	528	536	+	11.5843	4.92e-05	0.169	AGCCCAACA
2-GGCCCAWTA	STREME-2	chr4	16371364	16372201	610	618	+	10.1798	8.34e-05	0.224	GGCCCACCA
2-GGCCCAWTA	STREME-2	chr4	16982360	16983547	996	1004	+	13.0225	2.61e-05	0.117	AGCCCAATA
2-GGCCCAWTA	STREME-2	chr4	17038665	17040094	1229	1237	+	10.3708	7.09e-05	0.201	GGACCATTA
2-GGCCCAWTA	STREME-2	chr4	17615560	17616027	404	412	-	10.4382	6.69e-05	0.194	AGCCCATTG
2-GGCCCAWTA	STREME-2	chr4	17618292	17619436	765	773	+	16.5618	3.31e-06	0.0801	GGCCCATTA
2-GGCCCAWTA	STREME-2	chr4	17618292	17619436	782	790	+	13.2247	1.94e-05	0.11	GGCCCATTT
2-GGCCCAWTA	STREME-2	chr4	18082574	18083570	486	494	-	15.1236	9.34e-06	0.0859	GGCCCATCA
2-GGCCCAWTA	STREME-2	chr4	18082574	18083570	558	566	+	11.618	4.36e-05	0.163	GGCCCACTA
2-GGCCCAWTA	STREME-2	chr4	18214724	18216105	919	927	-	15.6292	6.62e-06	0.0801	GGCCCAATA
2-GGCCCAWTA	STREME-2	chr4	18214724	18216105	343	351	+	11.382	5.19e-05	0.175	GGCCCAGTA
2-GGCCCAWTA	STREME-2	chr4	18214724	18216105	881	889	+	10.2247	7.72e-05	0.214	GGCTCATTA
2-GGCCCAWTA	STREME-2	chr5	731176	732023	495	503	+	10.6742	5.96e-05	0.19	GGCCCAACG
2-GGCCCAWTA	STREME-2	chr5	731176	732023	749	757	+	10.2135	8.12e-05	0.222	GACCCATTA
2-GGCCCAWTA	STREME-2	chr5	762891	763885	925	933	-	13.9551	1.61e-05	0.109	AGCCCATTA
2-GGCCCAWTA	STREME-2	chr5	3771333	3772707	574	582	+	15.6292	6.62e-06	0.0801	GGCCCAATA
2-GGCCCAWTA	STREME-2	chr5	3771333	3772707	440	448	-	15.1236	9.34e-06	0.0859	GGCCCATCA
2-GGCCCAWTA	STREME-2	chr5	3771333	3772707	430	438	-	9.68539	8.97e-05	0.228	AGCCCAATT
2-GGCCCAWTA	STREME-2	chr5	4262302	4263567	1126	1134	+	16.5618	3.31e-06	0.0801	GGCCCATTA
2-GGCCCAWTA	STREME-2	chr5	4262302	4263567	1091	1099	-	15.6292	6.62e-06	0.0801	GGCCCAATA
2-GGCCCAWTA	STREME-2	chr5	5923560	5924740	681	689	-	15.6292	6.62e-06	0.0801	GGCCCAATA
2-GGCCCAWTA	STREME-2	chr5	5923560	5924740	1094	1102	+	13.0225	2.61e-05	0.117	AGCCCAATA
2-GGCCCAWTA	STREME-2	chr5	6937696	6938703	835	843	-	11.7865	3.82e-05	0.146	GGCCCATCT
2-GGCCCAWTA	STREME-2	chr5	7663595	7664485	589	597	+	10.4382	6.69e-05	0.194	AGCCCATTG
2-GGCCCAWTA	STREME-2	chr5	7915622	7916149	194	202	+	16.5618	3.31e-06	0.0801	GGCCCATTA
2-GGCCCAWTA	STREME-2	chr5	7915622	7916149	145	153	-	13.2247	1.94e-05	0.11	GGCCCATTT
2-GGCCCAWTA	STREME-2	chr5	8418898	8419381	442	450	+	13.0225	2.61e-05	0.117	AGCCCAATA
2-GGCCCAWTA	STREME-2	chr5	10940029	10941269	757	765	-	10.2135	8.12e-05	0.222	GACCCATTA
2-GGCCCAWTA	STREME-2	chr5	14118371	14119093	309	317	+	15.1236	9.34e-06	0.0859	GGCCCATCA
2-GGCCCAWTA	STREME-2	chr5	16298386	16300145	1339	1347	-	13.0225	2.61e-05	0.117	AGCCCAATA
2-GGCCCAWTA	STREME-2	chr5	16298386	16300145	1498	1506	+	13.0225	2.61e-05	0.117	AGCCCAATA
2-GGCCCAWTA	STREME-2	chr5	16298386	16300145	1443	1451	-	10.618	6.36e-05	0.191	AGCCCATTT
2-GGCCCAWTA	STREME-2	chr5	16365677	16366649	80	88	+	15.6292	6.62e-06	0.0801	GGCCCAATA
2-GGCCCAWTA	STREME-2	chr5	16365677	16366649	72	80	+	12.1124	3.55e-05	0.146	GGCCCAATG
2-GGCCCAWTA	STREME-2	chr5	17245790	17246835	580	588	+	14.191	1.21e-05	0.103	GGCCCAACA
2-GGCCCAWTA	STREME-2	chr5	17245790	17246835	940	948	+	10.3708	7.09e-05	0.201	GGACCATTA
2-GGCCCAWTA	STREME-2	chr5	17452564	17453609	121	129	+	13.9551	1.61e-05	0.109	AGCCCATTA
2-GGCCCAWTA	STREME-2	chr5	17856560	17857175	185	193	-	16.5618	3.31e-06	0.0801	GGCCCATTA
2-GGCCCAWTA	STREME-2	chr5	17856560	17857175	237	245	+	13.9551	1.61e-05	0.109	AGCCCATTA
2-GGCCCAWTA	STREME-2	chr5	17856560	17857175	195	203	-	10.4382	6.69e-05	0.194	AGCCCATTG
2-GGCCCAWTA	STREME-2	chr5	18395835	18396349	344	352	+	15.6292	6.62e-06	0.0801	GGCCCAATA
2-GGCCCAWTA	STREME-2	chr5	19837889	19838901	473	481	-	13.9551	1.61e-05	0.109	AGCCCATTA
2-GGCCCAWTA	STREME-2	chr5	21094884	21096358	1058	1066	-	16.5618	3.31e-06	0.0801	GGCCCATTA
2-GGCCCAWTA	STREME-2	chr5	21094884	21096358	50	58	+	13.2247	1.94e-05	0.11	GGCCCATTT
2-GGCCCAWTA	STREME-2	chr5	21094884	21096358	64	72	+	10.1798	8.34e-05	0.224	GGCCCACCA
2-GGCCCAWTA	STREME-2	chr5	21337007	21337949	196	204	-	15.1236	9.34e-06	0.0859	GGCCCATCA
2-GGCCCAWTA	STREME-2	chr5	21737172	21737848	549	557	+	12.2921	3.28e-05	0.142	GGCCCAATT
2-GGCCCAWTA	STREME-2	chr5	21737172	21737848	594	602	+	10.8539	5.46e-05	0.179	GGCCCAACT
2-GGCCCAWTA	STREME-2	chr5	21957350	21958275	418	426	+	13.0225	2.61e-05	0.117	AGCCCAATA
2-GGCCCAWTA	STREME-2	chr5	22682956	22684366	807	815	+	11.5843	4.92e-05	0.169	AGCCCAACA
2-GGCCCAWTA	STREME-2	chr5	22688367	22690103	1535	1543	-	11.7865	3.82e-05	0.146	GGCCCATCT
2-GGCCCAWTA	STREME-2	chr5	22740993	22742009	220	228	+	9.68539	8.97e-05	0.228	AGCCCAATT
2-GGCCCAWTA	STREME-2	chr5	23054323	23055175	305	313	-	10.618	6.36e-05	0.191	AGCCCATTT
2-GGCCCAWTA	STREME-2	chr5	24455935	24456563	216	224	+	15.6292	6.62e-06	0.0801	GGCCCAATA
2-GGCCCAWTA	STREME-2	chr5	26228461	26229451	744	752	-	10.618	6.36e-05	0.191	AGCCCATTT
2-GGCCCAWTA	STREME-2	chr5	26812718	26813635	325	333	-	10.618	6.36e-05	0.191	AGCCCATTT
3-AGAAGAAGAARA	STREME-3	chr1	37783	38592	20	31	+	19.7444	1.85e-07	0.00284	AGAAGAAGAAGA
3-AGAAGAAGAARA	STREME-3	chr1	37783	38592	17	28	+	16.3778	1.69e-06	0.0117	GGAAGAAGAAGA
3-AGAAGAAGAARA	STREME-3	chr1	37783	38592	23	34	+	14.1556	7.37e-06	0.0236	AGAAGAAGAGAA
3-AGAAGAAGAARA	STREME-3	chr1	2007164	2007636	25	36	-	15.5111	3.18e-06	0.0157	AGAAGAAGCTAA
3-AGAAGAAGAARA	STREME-3	chr1	2335580	2336448	837	848	+	14.9556	4.5e-06	0.0186	ATAAGAAGAAAA
3-AGAAGAAGAARA	STREME-3	chr1	2335580	2336448	26	37	-	13.3667	1.2e-05	0.0328	AAAAGAAGGAAA
3-AGAAGAAGAARA	STREME-3	chr1	2335580	2336448	843	854	+	9.76667	7.75e-05	0.0992	AGAAAAACAAGA
3-AGAAGAAGAARA	STREME-3	chr1	3490756	3492828	229	240	-	10.4	5.64e-05	0.084	AGATGAAGACAA
3-AGAAGAAGAARA	STREME-3	chr1	3495144	3496382	1116	1127	-	14.1333	7.52e-06	0.0239	TGAAGAAGGAAA
3-AGAAGAAGAARA	STREME-3	chr1	3495144	3496382	427	438	-	13.7778	9.31e-06	0.0273	AGAAGAAGAATC
3-AGAAGAAGAARA	STREME-3	chr1	3495144	3496382	596	607	+	11.6222	3.05e-05	0.0576	AGAAAAGGAAAA
3-AGAAGAAGAARA	STREME-3	chr1	3495144	3496382	430	441	-	11.5667	3.16e-05	0.0591	GAAAGAAGAAGA
3-AGAAGAAGAARA	STREME-3	chr1	3779203	3780607	1251	1262	+	15.5111	3.18e-06	0.0157	AGAAGAAGCTAA
3-AGAAGAAGAARA	STREME-3	chr1	3950838	3951341	351	362	+	11.6222	3.05e-05	0.0576	AGAAGCAGACGA
3-AGAAGAAGAARA	STREME-3	chr1	3994758	3995468	97	108	+	9.96667	7.03e-05	0.0919	AAAAGAAGAATG
3-AGAAGAAGAARA	STREME-3	chr1	4525780	4526512	318	329	+	13.4111	1.16e-05	0.0326	AGAAGGAGATAA
3-AGAAGAAGAARA	STREME-3	chr1	4525780	4526512	296	307	+	12.6111	1.83e-05	0.0431	AGAAGAAGAGAG
3-AGAAGAAGAARA	STREME-3	chr1	4525780	4526512	623	634	-	12.3222	2.18e-05	0.048	GGAAGAAGACAA
3-AGAAGAAGAARA	STREME-3	chr1	4525780	4526512	293	304	+	11.2667	3.71e-05	0.0656	CAAAGAAGAAGA
3-AGAAGAAGAARA	STREME-3	chr1	4525780	4526512	188	199	-	10.3556	5.8e-05	0.0853	AGATGAAGATGG
3-AGAAGAAGAARA	STREME-3	chr1	4525780	4526512	238	249	-	10.0667	6.7e-05	0.0917	AAGAGAAGAAAA
3-AGAAGAAGAARA	STREME-3	chr1	7335718	7337478	467	478	-	13.2556	1.25e-05	0.0335	AAAAGAAGCAAA
3-AGAAGAAGAARA	STREME-3	chr1	7420834	7421368	414	425	+	12.4667	1.94e-05	0.0448	AGAAGACGAAAG
3-AGAAGAAGAARA	STREME-3	chr1	7420834	7421368	486	497	-	11.5222	3.25e-05	0.0599	GGATGAAGAAAA
3-AGAAGAAGAARA	STREME-3	chr1	7903045	7905046	262	273	+	12.3778	2.07e-05	0.0461	AAAAGAAGATGA
3-AGAAGAAGAARA	STREME-3	chr1	7903045	7905046	1461	1472	-	10.0333	6.76e-05	0.0919	TGAAGAAGGTAG
3-AGAAGAAGAARA	STREME-3	chr1	8349921	8350872	539	550	-	20.1778	1.02e-07	0.00284	AGAAGAAGAAAA
3-AGAAGAAGAARA	STREME-3	chr1	8349921	8350872	884	895	-	14.5889	5.63e-06	0.0205	TGAAGAAGAAAG
3-AGAAGAAGAARA	STREME-3	chr1	8349921	8350872	533	544	-	13.2333	1.26e-05	0.0335	AGAAAAAGAAAG
3-AGAAGAAGAARA	STREME-3	chr1	8349921	8350872	757	768	+	10.9111	4.45e-05	0.0722	TTAAGAAGAAAA
3-AGAAGAAGAARA	STREME-3	chr1	8349921	8350872	542	553	-	10.4	5.64e-05	0.084	TGGAGAAGAAGA
3-AGAAGAAGAARA	STREME-3	chr1	8349921	8350872	912	923	-	9.51111	8.73e-05	0.104	GGGAGAAGGAAA
3-AGAAGAAGAARA	STREME-3	chr1	8506583	8507314	512	523	+	12.4444	1.99e-05	0.0451	AGGAGAAGGAGA
3-AGAAGAAGAARA	STREME-3	chr1	8506583	8507314	12	23	+	12.1556	2.33e-05	0.0484	TGAAGAAGGAGG
3-AGAAGAAGAARA	STREME-3	chr1	8506583	8507314	84	95	+	11.2111	3.84e-05	0.0664	TGAAGAAGACGA
3-AGAAGAAGAARA	STREME-3	chr1	8506583	8507314	443	454	+	10.0333	6.76e-05	0.0919	AGAAGACGGAGG
3-AGAAGAAGAARA	STREME-3	chr1	8506583	8507314	515	526	+	9.94444	7.12e-05	0.0925	AGAAGGAGAGAA
3-AGAAGAAGAARA	STREME-3	chr1	8995489	8996565	7	18	+	12.5889	1.84e-05	0.0432	TGAAGAAGGAAG
3-AGAAGAAGAARA	STREME-3	chr1	8995489	8996565	770	781	+	11.5556	3.18e-05	0.0591	TGAAGAACAAAA
3-AGAAGAAGAARA	STREME-3	chr1	10143027	10144097	497	508	-	11.5222	3.25e-05	0.0599	AGAAGAACTAGA
3-AGAAGAAGAARA	STREME-3	chr1	10364414	10365661	634	645	+	12.4889	1.9e-05	0.0444	TGAAGAAGTAAA
3-AGAAGAAGAARA	STREME-3	chr1	10364414	10365661	1079	1090	-	9.55556	8.56e-05	0.104	ATAAAAAGAAAA
3-AGAAGAAGAARA	STREME-3	chr1	10420583	10421410	772	783	+	10.7889	4.81e-05	0.0759	AAAAGAACAAAA
3-AGAAGAAGAARA	STREME-3	chr1	11531601	11532445	368	379	-	12.4556	1.96e-05	0.045	AGATGAAGGAGA
3-AGAAGAAGAARA	STREME-3	chr1	11531601	11532445	660	671	-	9.24444	9.91e-05	0.112	ATAAGAGGATAA
3-AGAAGAAGAARA	STREME-3	chr1	12354864	12355828	609	620	+	10.0667	6.7e-05	0.0917	AAGAGAAGAAAA
3-AGAAGAAGAARA	STREME-3	chr1	13029436	13030359	418	429	-	13.2222	1.28e-05	0.0336	AGAACAAGAAGG
3-AGAAGAAGAARA	STREME-3	chr1	13695676	13697074	1177	1188	-	14.8889	4.85e-06	0.0193	AGATGAAGAAAA
3-AGAAGAAGAARA	STREME-3	chr1	14147569	14148192	123	134	-	14.5111	6.05e-06	0.0219	CGAAGAAGGAAA
3-AGAAGAAGAARA	STREME-3	chr1	14147569	14148192	172	183	+	13.2333	1.26e-05	0.0335	AGAAAAAGAAAG
3-AGAAGAAGAARA	STREME-3	chr1	14147569	14148192	135	146	-	10.1778	6.41e-05	0.09	AGAAGAAGAAAT
3-AGAAGAAGAARA	STREME-3	chr1	16800912	16801284	337	348	+	13.6556	9.93e-06	0.0287	AGTAGAAGAAAA
3-AGAAGAAGAARA	STREME-3	chr1	17192452	17193625	198	209	+	18.6333	2.68e-07	0.00332	AGAAGAAGAAAG
3-AGAAGAAGAARA	STREME-3	chr1	17218735	17220212	325	336	-	19.7444	1.85e-07	0.00284	AGAAGAAGAAGA
3-AGAAGAAGAARA	STREME-3	chr1	17218735	17220212	328	339	-	16.3778	1.69e-06	0.0117	GGAAGAAGAAGA
3-AGAAGAAGAARA	STREME-3	chr1	17218735	17220212	234	245	+	16.0778	2.31e-06	0.0136	CGAAGAAGAAGA
3-AGAAGAAGAARA	STREME-3	chr1	17218735	17220212	955	966	+	13.8222	9.23e-06	0.0273	AAAAGAAGAAAG
3-AGAAGAAGAARA	STREME-3	chr1	17218735	17220212	322	333	-	10.1778	6.41e-05	0.09	AGAAGAAGAAAT
3-AGAAGAAGAARA	STREME-3	chr1	17218735	17220212	231	242	+	9.65556	8.15e-05	0.102	AAACGAAGAAGA
3-AGAAGAAGAARA	STREME-3	chr1	17686672	17687526	837	848	+	19.7444	1.85e-07	0.00284	AGAAGAAGAAGA
3-AGAAGAAGAARA	STREME-3	chr1	17686672	17687526	840	851	+	17.1889	9.78e-07	0.00806	AGAAGAAGATGA
3-AGAAGAAGAARA	STREME-3	chr1	17686672	17687526	834	845	+	16.3778	1.69e-06	0.0117	GGAAGAAGAAGA
3-AGAAGAAGAARA	STREME-3	chr1	17686672	17687526	708	719	+	13.0556	1.4e-05	0.0359	AGAAGAACCAGA
3-AGAAGAAGAARA	STREME-3	chr1	19052209	19053053	813	824	-	20.1778	1.02e-07	0.00284	AGAAGAAGAAAA
3-AGAAGAAGAARA	STREME-3	chr1	19052209	19053053	829	840	-	17.2	8.94e-07	0.00796	AGAAGAAGAAGC
3-AGAAGAAGAARA	STREME-3	chr1	19052209	19053053	816	827	-	15.7	2.47e-06	0.0136	TGAAGAAGAAGA
3-AGAAGAAGAARA	STREME-3	chr1	19052209	19053053	832	843	-	15.7	2.47e-06	0.0136	TGAAGAAGAAGA
3-AGAAGAAGAARA	STREME-3	chr1	19052209	19053053	826	837	-	12.6667	1.77e-05	0.0427	AGAAGAAGCATG
3-AGAAGAAGAARA	STREME-3	chr1	19052209	19053053	142	153	-	12.2222	2.28e-05	0.0484	AGAACAAGAAGC
3-AGAAGAAGAARA	STREME-3	chr1	19052209	19053053	10	21	-	11.1333	3.97e-05	0.0669	AGAAGAAGTATG
3-AGAAGAAGAARA	STREME-3	chr1	19979959	19981276	581	592	+	13.0556	1.4e-05	0.0359	AGAAGAACAAAC
3-AGAAGAAGAARA	STREME-3	chr1	19979959	19981276	578	589	+	12.2444	2.22e-05	0.0483	GGAAGAAGAACA
3-AGAAGAAGAARA	STREME-3	chr1	22033000	22034522	13	24	+	19.7444	1.85e-07	0.00284	AGAAGAAGAAGA
3-AGAAGAAGAARA	STREME-3	chr1	22033000	22034522	16	27	+	17.2	8.94e-07	0.00796	AGAAGAAGAAGC
3-AGAAGAAGAARA	STREME-3	chr1	22033000	22034522	532	543	+	14	8.27e-06	0.0256	AGAAGCAGAAAC
3-AGAAGAAGAARA	STREME-3	chr1	22033000	22034522	19	30	+	12.6667	1.77e-05	0.0427	AGAAGAAGCATG
3-AGAAGAAGAARA	STREME-3	chr1	22033000	22034522	1493	1504	-	10.4889	5.4e-05	0.0831	AGAAGAGGGTGG
3-AGAAGAAGAARA	STREME-3	chr1	22033000	22034522	498	509	+	9.47778	8.92e-05	0.105	AGGAGAAGAATG
3-AGAAGAAGAARA	STREME-3	chr1	22033000	22034522	10	21	+	9.22222	9.99e-05	0.112	ATGAGAAGAAGA
3-AGAAGAAGAARA	STREME-3	chr1	22866611	22869390	1120	1131	-	14.5889	5.63e-06	0.0205	TGAAGAAGAAAG
3-AGAAGAAGAARA	STREME-3	chr1	23071941	23073218	867	878	+	14.9667	4.37e-06	0.0186	CGAAGAAGAAAG
3-AGAAGAAGAARA	STREME-3	chr1	23071941	23073218	172	183	+	11.4778	3.33e-05	0.0602	TGAAGAAGCAAC
3-AGAAGAAGAARA	STREME-3	chr1	23071941	23073218	864	875	+	10.8	4.77e-05	0.0759	CGACGAAGAAGA
3-AGAAGAAGAARA	STREME-3	chr1	23071941	23073218	711	722	+	9.38889	9.32e-05	0.107	CGAAGAAGATCA
3-AGAAGAAGAARA	STREME-3	chr1	24060526	24061707	375	386	+	19.7444	1.85e-07	0.00284	AGAAGAAGAAGA
3-AGAAGAAGAARA	STREME-3	chr1	24060526	24061707	378	389	+	19.7444	1.85e-07	0.00284	AGAAGAAGAAGA
3-AGAAGAAGAARA	STREME-3	chr1	24060526	24061707	372	383	+	14.9333	4.6e-06	0.0186	AAAAGAAGAAGA
3-AGAAGAAGAARA	STREME-3	chr1	24060526	24061707	381	392	+	11.1222	4e-05	0.0672	AGAAGAAGACCA
3-AGAAGAAGAARA	STREME-3	chr1	24060526	24061707	369	380	+	9.53333	8.64e-05	0.104	AAAAAAAGAAGA
3-AGAAGAAGAARA	STREME-3	chr1	27532357	27533386	115	126	-	18.0667	5.04e-07	0.00547	AGAAGAAGCAAA
3-AGAAGAAGAARA	STREME-3	chr1	27532357	27533386	172	183	-	15.3667	3.37e-06	0.0157	AAAAGAAGAAAA
3-AGAAGAAGAARA	STREME-3	chr1	27532357	27533386	166	177	-	14.3444	6.84e-06	0.0232	AGAAAAAGAAGA
3-AGAAGAAGAARA	STREME-3	chr1	27532357	27533386	937	948	-	13.2556	1.25e-05	0.0335	AAAAGAAGCAAA
3-AGAAGAAGAARA	STREME-3	chr1	27532357	27533386	118	129	-	12.3889	2.06e-05	0.046	AAAAGAAGAAGC
3-AGAAGAAGAARA	STREME-3	chr1	27532357	27533386	175	186	-	9.53333	8.64e-05	0.104	AAAAAAAGAAGA
3-AGAAGAAGAARA	STREME-3	chr1	27532357	27533386	163	174	-	9.33333	9.53e-05	0.109	AAAAGAAGACAG
3-AGAAGAAGAARA	STREME-3	chr1	27865416	27866241	14	25	-	10.1333	6.48e-05	0.0901	AGAAGAAGTATC
3-AGAAGAAGAARA	STREME-3	chr1	29342239	29343308	571	582	+	14.1556	7.37e-06	0.0236	AGAAGAAGAGAA
3-AGAAGAAGAARA	STREME-3	chr1	29342239	29343308	651	662	+	12.8222	1.63e-05	0.0407	AAAAGAAGAAAC
3-AGAAGAAGAARA	STREME-3	chr1	29342239	29343308	670	681	+	12.2222	2.28e-05	0.0484	AGAACAAGAAGC
3-AGAAGAAGAARA	STREME-3	chr1	29342239	29343308	568	579	+	11.1556	3.91e-05	0.0665	GTAAGAAGAAGA
3-AGAAGAAGAARA	STREME-3	chr1	29342239	29343308	344	355	-	10.9222	4.42e-05	0.0721	AGAAGAGGGTAG
3-AGAAGAAGAARA	STREME-3	chr1	29342239	29343308	633	644	+	10.2222	6.25e-05	0.0893	AGAAGAAGGTTG
3-AGAAGAAGAARA	STREME-3	chr2	521440	523348	19	30	+	18.1778	4.2e-07	0.00468	AGAAGAAGGAAA
3-AGAAGAAGAARA	STREME-3	chr2	521440	523348	80	91	+	17.1889	9.78e-07	0.00806	AGAAGAAGATGA
3-AGAAGAAGAARA	STREME-3	chr2	521440	523348	126	137	+	15.7	2.47e-06	0.0136	TGAAGAAGAAGA
3-AGAAGAAGAARA	STREME-3	chr2	521440	523348	233	244	-	15.6111	2.86e-06	0.015	AGAAGAAGAACA
3-AGAAGAAGAARA	STREME-3	chr2	521440	523348	236	247	-	14.9333	4.6e-06	0.0186	AAAAGAAGAAGA
3-AGAAGAAGAARA	STREME-3	chr2	521440	523348	129	140	+	13.1444	1.36e-05	0.0353	AGAAGAAGACAC
3-AGAAGAAGAARA	STREME-3	chr2	521440	523348	687	698	-	11.7	2.96e-05	0.0572	CAAAGAAGAAAA
3-AGAAGAAGAARA	STREME-3	chr2	521440	523348	16	27	+	11.6778	2.97e-05	0.0572	AGTAGAAGAAGG
3-AGAAGAAGAARA	STREME-3	chr2	521440	523348	905	916	-	11.1556	3.91e-05	0.0665	AAAAGGAGAAAA
3-AGAAGAAGAARA	STREME-3	chr2	521440	523348	230	241	-	11.1111	4.06e-05	0.0674	AGAAGAACACAA
3-AGAAGAAGAARA	STREME-3	chr2	521440	523348	123	134	+	10.4111	5.59e-05	0.084	TGATGAAGAAGA
3-AGAAGAAGAARA	STREME-3	chr2	1359064	1359922	792	803	-	19.7444	1.85e-07	0.00284	AGAAGAAGAAGA
3-AGAAGAAGAARA	STREME-3	chr2	1359064	1359922	789	800	-	17.6222	8.26e-07	0.00796	AGAAGAAGATAA
3-AGAAGAAGAARA	STREME-3	chr2	1359064	1359922	705	716	+	16.6333	1.21e-06	0.00982	AGAAGAAGGAAG
3-AGAAGAAGAARA	STREME-3	chr2	1359064	1359922	795	806	-	15.7	2.47e-06	0.0136	TGAAGAAGAAGA
3-AGAAGAAGAARA	STREME-3	chr2	1359064	1359922	95	106	-	9.52222	8.67e-05	0.104	AGAAGACGACAA
3-AGAAGAAGAARA	STREME-3	chr2	4415952	4416999	296	307	-	19.7444	1.85e-07	0.00284	AGAAGAAGAAGA
3-AGAAGAAGAARA	STREME-3	chr2	4415952	4416999	293	304	-	18.2	3.37e-07	0.00395	AGAAGAAGAAGG
3-AGAAGAAGAARA	STREME-3	chr2	4415952	4416999	231	242	-	16.1333	1.95e-06	0.0129	TGAAGAAGAAAA
3-AGAAGAAGAARA	STREME-3	chr2	4415952	4416999	299	310	-	14.4444	6.48e-06	0.0227	AGGAGAAGAAGA
3-AGAAGAAGAARA	STREME-3	chr2	4415952	4416999	277	288	-	11.1111	4.06e-05	0.0674	CGAAGAAGAATG
3-AGAAGAAGAARA	STREME-3	chr2	4415952	4416999	467	478	-	10.7333	4.88e-05	0.0765	TGAAAAAGAAAA
3-AGAAGAAGAARA	STREME-3	chr2	4415952	4416999	314	325	-	10.4111	5.59e-05	0.084	AGAAGAACTAAG
3-AGAAGAAGAARA	STREME-3	chr2	4415952	4416999	320	331	-	10.4	5.64e-05	0.084	TGGAGAAGAAGA
3-AGAAGAAGAARA	STREME-3	chr2	4415952	4416999	280	291	-	9.24444	9.91e-05	0.112	ATACGAAGAAGA
3-AGAAGAAGAARA	STREME-3	chr2	7839578	7840346	681	692	-	19.7444	1.85e-07	0.00284	AGAAGAAGAAGA
3-AGAAGAAGAARA	STREME-3	chr2	7839578	7840346	684	695	-	19.7444	1.85e-07	0.00284	AGAAGAAGAAGA
3-AGAAGAAGAARA	STREME-3	chr2	7839578	7840346	678	689	-	15.2556	3.51e-06	0.016	AGAAGAAGACGA
3-AGAAGAAGAARA	STREME-3	chr2	8138166	8139901	1702	1713	-	12.7889	1.66e-05	0.0409	AGACGAAGCAAA
3-AGAAGAAGAARA	STREME-3	chr2	8138166	8139901	1708	1719	-	11.2111	3.84e-05	0.0664	TGAAGAAGACGA
3-AGAAGAAGAARA	STREME-3	chr2	8138166	8139901	1705	1716	-	11.0333	4.24e-05	0.0701	AGAAGACGAAGC
3-AGAAGAAGAARA	STREME-3	chr2	8163729	8164399	618	629	+	19.7444	1.85e-07	0.00284	AGAAGAAGAAGA
3-AGAAGAAGAARA	STREME-3	chr2	8163729	8164399	621	632	+	17.1889	9.78e-07	0.00806	AGAAGAAGATGA
3-AGAAGAAGAARA	STREME-3	chr2	8163729	8164399	615	626	+	15.7	2.47e-06	0.0136	TGAAGAAGAAGA
3-AGAAGAAGAARA	STREME-3	chr2	11858540	11859691	492	503	-	12.8444	1.6e-05	0.0404	ATAAGAAGCAAA
3-AGAAGAAGAARA	STREME-3	chr2	11858540	11859691	929	940	+	9.98889	6.92e-05	0.0919	TGAAGAGGATGA
3-AGAAGAAGAARA	STREME-3	chr2	12633273	12634508	257	268	-	12.4222	2.01e-05	0.0455	AGAAGGAGGAAG
3-AGAAGAAGAARA	STREME-3	chr2	12633273	12634508	260	271	-	12.1556	2.33e-05	0.0484	TGAAGAAGGAGG
3-AGAAGAAGAARA	STREME-3	chr2	12633273	12634508	423	434	-	10.2444	6.18e-05	0.0887	AGACGAAGCAAC
3-AGAAGAAGAARA	STREME-3	chr2	12633273	12634508	187	198	-	9.44444	9.08e-05	0.105	GAAAGAAGATAA
3-AGAAGAAGAARA	STREME-3	chr2	12804788	12806305	1067	1078	-	15.4778	3.25e-06	0.0157	AGAAGAGGAAAG
3-AGAAGAAGAARA	STREME-3	chr2	12804788	12806305	69	80	+	9.78889	7.66e-05	0.0986	AGAAAAAGGTGA
3-AGAAGAAGAARA	STREME-3	chr2	13600057	13600625	455	466	-	15.6333	2.69e-06	0.0146	AGAAGAAGGAAC
3-AGAAGAAGAARA	STREME-3	chr2	13600057	13600625	458	469	-	14.8333	4.99e-06	0.0193	GGAAGAAGAAGG
3-AGAAGAAGAARA	STREME-3	chr2	13600057	13600625	435	446	-	10.9778	4.33e-05	0.0711	GGAAAAAGAAGA
3-AGAAGAAGAARA	STREME-3	chr2	13600057	13600625	432	443	-	10.4444	5.47e-05	0.0835	AAAAGAAGACGA
3-AGAAGAAGAARA	STREME-3	chr2	14046685	14048805	20	31	-	14.3444	6.84e-06	0.0232	AGAAAAAGAAGA
3-AGAAGAAGAARA	STREME-3	chr2	14046685	14048805	914	925	+	11.7444	2.87e-05	0.0569	AGAAGAACAATA
3-AGAAGAAGAARA	STREME-3	chr2	14046685	14048805	301	312	+	11.1111	4.06e-05	0.0674	CGAAAAAGAAAA
3-AGAAGAAGAARA	STREME-3	chr2	14146337	14147560	105	116	-	12.4111	2.04e-05	0.0458	ATAAGAAGAAAC
3-AGAAGAAGAARA	STREME-3	chr2	14538742	14540422	1481	1492	-	13.5556	1.08e-05	0.0306	AGAAGAAGTAGC
3-AGAAGAAGAARA	STREME-3	chr2	15298341	15299313	50	61	+	9.73333	7.86e-05	0.1	TGAAGAAGAATC
3-AGAAGAAGAARA	STREME-3	chr2	16074244	16075028	511	522	+	12.0333	2.46e-05	0.0506	AGAAGAGGGTGA
3-AGAAGAAGAARA	STREME-3	chr2	16236884	16238103	450	461	+	12.6444	1.81e-05	0.0431	AGAACAAGATAA
3-AGAAGAAGAARA	STREME-3	chr2	17489436	17490278	785	796	-	10.2889	6.07e-05	0.0877	AGAAAAAGACAA
3-AGAAGAAGAARA	STREME-3	chr2	19130510	19131366	207	218	+	14.2556	7.13e-06	0.0236	GGAAGAAGATAA
3-AGAAGAAGAARA	STREME-3	chr2	19369777	19370804	855	866	+	10.3333	5.9e-05	0.0861	AGAAGCAGCTAG
3-AGAAGAAGAARA	STREME-3	chr3	1082433	1083893	1052	1063	-	13.9667	8.85e-06	0.0268	AGAAGAAGCTAG
3-AGAAGAAGAARA	STREME-3	chr3	2611397	2612446	957	968	-	14.4444	6.48e-06	0.0227	AGGAGAAGAAGA
3-AGAAGAAGAARA	STREME-3	chr3	2611397	2612446	960	971	-	10.7222	4.89e-05	0.0765	AAAAGGAGAAGA
3-AGAAGAAGAARA	STREME-3	chr3	2872429	2873801	983	994	+	11.9333	2.62e-05	0.0528	CGAAGAACAAAA
3-AGAAGAAGAARA	STREME-3	chr3	2872429	2873801	516	527	-	9.22222	9.99e-05	0.112	AGAAGAAGGTTC
3-AGAAGAAGAARA	STREME-3	chr3	3684534	3685079	46	57	+	19.7444	1.85e-07	0.00284	AGAAGAAGAAGA
3-AGAAGAAGAARA	STREME-3	chr3	3684534	3685079	43	54	+	16.3778	1.69e-06	0.0117	GGAAGAAGAAGA
3-AGAAGAAGAARA	STREME-3	chr3	3684534	3685079	49	60	+	14.1556	7.37e-06	0.0236	AGAAGAAGAGAA
3-AGAAGAAGAARA	STREME-3	chr3	4824839	4826106	693	704	-	19.7444	1.85e-07	0.00284	AGAAGAAGAAGA
3-AGAAGAAGAARA	STREME-3	chr3	4824839	4826106	696	707	-	19.7444	1.85e-07	0.00284	AGAAGAAGAAGA
3-AGAAGAAGAARA	STREME-3	chr3	4824839	4826106	699	710	-	19.7444	1.85e-07	0.00284	AGAAGAAGAAGA
3-AGAAGAAGAARA	STREME-3	chr3	4824839	4826106	702	713	-	19.7444	1.85e-07	0.00284	AGAAGAAGAAGA
3-AGAAGAAGAARA	STREME-3	chr3	4824839	4826106	690	701	-	15.6111	2.86e-06	0.015	AGAAGAAGAACA
3-AGAAGAAGAARA	STREME-3	chr3	4824839	4826106	705	716	-	10.4778	5.41e-05	0.0831	TTAAGAAGAAGA
3-AGAAGAAGAARA	STREME-3	chr3	5418410	5419105	170	181	-	14.7778	5.27e-06	0.0197	AGAAAAAGAAAA
3-AGAAGAAGAARA	STREME-3	chr3	7063215	7063932	480	491	-	17.6333	7.24e-07	0.00733	AGAAGAAGAAAC
3-AGAAGAAGAARA	STREME-3	chr3	7063215	7063932	483	494	-	14.9333	4.6e-06	0.0186	AAAAGAAGAAGA
3-AGAAGAAGAARA	STREME-3	chr3	7833879	7834364	135	146	-	9.72222	7.91e-05	0.1	AGGAGAGGGAAA
3-AGAAGAAGAARA	STREME-3	chr3	8086003	8087153	845	856	+	11.7	2.96e-05	0.0572	CAAAGAAGAAAA
3-AGAAGAAGAARA	STREME-3	chr3	8086003	8087153	126	137	+	9.23333	9.95e-05	0.112	AAAAGAGGAAGC
3-AGAAGAAGAARA	STREME-3	chr3	8344905	8345928	867	878	-	16.3222	1.79e-06	0.0121	AGAAGAAGAATA
3-AGAAGAAGAARA	STREME-3	chr3	8344905	8345928	945	956	-	10.3778	5.74e-05	0.085	ATAAGAACAAAA
3-AGAAGAAGAARA	STREME-3	chr3	8918213	8919395	754	765	+	14.2667	7.05e-06	0.0236	GGAAGAAGAAAC
3-AGAAGAAGAARA	STREME-3	chr3	8918213	8919395	390	401	+	11.7889	2.83e-05	0.0566	AGAAAAAGATGA
3-AGAAGAAGAARA	STREME-3	chr3	8918213	8919395	828	839	+	10.4	5.64e-05	0.084	TGGAGAAGAAGA
3-AGAAGAAGAARA	STREME-3	chr3	8918213	8919395	744	755	+	9.86667	7.41e-05	0.0956	CGAAGAAGCTGG
3-AGAAGAAGAARA	STREME-3	chr3	8918213	8919395	458	469	-	9.48889	8.87e-05	0.105	AGATGAAGAATG
3-AGAAGAAGAARA	STREME-3	chr3	10147552	10148693	419	430	+	15.3667	3.37e-06	0.0157	AAAAGAAGAAAA
3-AGAAGAAGAARA	STREME-3	chr3	10147552	10148693	1050	1061	-	10.3778	5.74e-05	0.085	AGAAGCCGAAAA
3-AGAAGAAGAARA	STREME-3	chr3	10147552	10148693	452	463	+	10.0111	6.85e-05	0.0919	GGAAGAGGTAAA
3-AGAAGAAGAARA	STREME-3	chr3	10147552	10148693	795	806	+	9.45556	9e-05	0.105	TGAAGAAGCACA
3-AGAAGAAGAARA	STREME-3	chr3	10287417	10288272	63	74	-	15.2	3.67e-06	0.0163	AGAACAAGAAAA
3-AGAAGAAGAARA	STREME-3	chr3	10287417	10288272	601	612	-	9.96667	7.03e-05	0.0919	AAAAAAAGAAAA
3-AGAAGAAGAARA	STREME-3	chr3	16913991	16914701	33	44	-	11.6	3.09e-05	0.0581	AGAAGAAGCCGG
3-AGAAGAAGAARA	STREME-3	chr3	16913991	16914701	570	581	-	9.46667	8.95e-05	0.105	AGAAGACGGAAC
3-AGAAGAAGAARA	STREME-3	chr3	17546978	17547488	299	310	+	11.4111	3.45e-05	0.0618	GGAAAAAGAAAA
3-AGAAGAAGAARA	STREME-3	chr3	17974490	17975780	1134	1145	-	10.0778	6.65e-05	0.0917	AGAAGAAGTGGA
3-AGAAGAAGAARA	STREME-3	chr3	17974490	17975780	632	643	-	9.5	8.81e-05	0.105	AGAAGAAGTCAC
3-AGAAGAAGAARA	STREME-3	chr3	19229098	19231547	1028	1039	-	11.2889	3.66e-05	0.0652	AAAAGAAGTAGA
3-AGAAGAAGAARA	STREME-3	chr3	19427041	19427876	101	112	+	14.7778	5.27e-06	0.0197	AGAAAAAGAAAA
3-AGAAGAAGAARA	STREME-3	chr3	19427041	19427876	107	118	+	10.0778	6.65e-05	0.0917	AGAAAAGGAAAG
3-AGAAGAAGAARA	STREME-3	chr3	19995809	19996550	698	709	+	9.55556	8.56e-05	0.104	TGAAGAACGAAA
3-AGAAGAAGAARA	STREME-3	chr3	20116472	20117740	46	57	-	20.1778	1.02e-07	0.00284	AGAAGAAGAAAA
3-AGAAGAAGAARA	STREME-3	chr3	20116472	20117740	49	60	-	14.9333	4.6e-06	0.0186	AAAAGAAGAAGA
3-AGAAGAAGAARA	STREME-3	chr3	20116472	20117740	738	749	-	12.8111	1.65e-05	0.0407	AAAAGAAGATAA
3-AGAAGAAGAARA	STREME-3	chr3	20116472	20117740	374	385	+	9.96667	7.03e-05	0.0919	AAAAAAAGAAAA
3-AGAAGAAGAARA	STREME-3	chr3	20116472	20117740	43	54	-	9.44444	9.08e-05	0.105	AGAAGAAAAAAA
3-AGAAGAAGAARA	STREME-3	chr3	20316516	20317147	564	575	-	10.4111	5.59e-05	0.084	GGAAGAAGAATC
3-AGAAGAAGAARA	STREME-3	chr3	20642342	20643336	846	857	-	15.3667	3.37e-06	0.0157	AAAAGAAGAAAA
3-AGAAGAAGAARA	STREME-3	chr3	21430193	21431046	430	441	-	12.1778	2.3e-05	0.0484	AGAAGAAGAGGG
3-AGAAGAAGAARA	STREME-3	chr3	21430193	21431046	433	444	-	10.4778	5.41e-05	0.0831	TTAAGAAGAAGA
3-AGAAGAAGAARA	STREME-3	chr3	21430193	21431046	24	35	+	9.47778	8.92e-05	0.105	CGAAGAAGACAC
3-AGAAGAAGAARA	STREME-3	chr3	23162806	23163641	542	553	-	13.0667	1.38e-05	0.0357	AGAAGAAGAACC
3-AGAAGAAGAARA	STREME-3	chr4	676370	676921	25	36	+	9.63333	8.2e-05	0.102	AGAAGAACCATA
3-AGAAGAAGAARA	STREME-3	chr4	1277909	1280360	2152	2163	+	20.1778	1.02e-07	0.00284	AGAAGAAGAAAA
3-AGAAGAAGAARA	STREME-3	chr4	1277909	1280360	2119	2130	+	12.2778	2.2e-05	0.0483	TGAAGAAGAATA
3-AGAAGAAGAARA	STREME-3	chr4	1277909	1280360	1316	1327	+	12.2111	2.3e-05	0.0484	AGAACAAGATGA
3-AGAAGAAGAARA	STREME-3	chr4	1277909	1280360	2155	2166	+	9.44444	9.08e-05	0.105	AGAAGAAAAAAA
3-AGAAGAAGAARA	STREME-3	chr4	1277909	1280360	804	815	-	9.41111	9.23e-05	0.106	AGAAGAAGTTCA
3-AGAAGAAGAARA	STREME-3	chr4	1494945	1495987	813	824	-	11.6222	3.05e-05	0.0576	AGAAAAGGAAAA
3-AGAAGAAGAARA	STREME-3	chr4	1494945	1495987	91	102	+	9.36667	9.41e-05	0.107	TTAAGAAGAAAG
3-AGAAGAAGAARA	STREME-3	chr4	1874644	1875760	104	115	+	19.7444	1.85e-07	0.00284	AGAAGAAGAAGA
3-AGAAGAAGAARA	STREME-3	chr4	1874644	1875760	107	118	+	17.2	8.94e-07	0.00796	AGAAGAAGAAGC
3-AGAAGAAGAARA	STREME-3	chr4	1874644	1875760	721	732	+	15.6	2.96e-06	0.015	AGAAGAACAAAA
3-AGAAGAAGAARA	STREME-3	chr4	1874644	1875760	855	866	-	14.4222	6.61e-06	0.0228	AGAAGGAGAAAG
3-AGAAGAAGAARA	STREME-3	chr4	1874644	1875760	885	896	-	14.0556	7.85e-06	0.0246	AGAAGAACAAAG
3-AGAAGAAGAARA	STREME-3	chr4	1874644	1875760	110	121	+	13.5333	1.1e-05	0.0311	AGAAGAAGCTGG
3-AGAAGAAGAARA	STREME-3	chr4	1874644	1875760	301	312	-	12.6111	1.83e-05	0.0431	AGAAGAAGAGAG
3-AGAAGAAGAARA	STREME-3	chr4	1874644	1875760	101	112	+	10.8889	4.49e-05	0.0724	TAAAGAAGAAGA
3-AGAAGAAGAARA	STREME-3	chr4	1874644	1875760	718	729	+	10.8	4.77e-05	0.0759	AAAAGAAGAACA
3-AGAAGAAGAARA	STREME-3	chr4	1874644	1875760	819	830	+	10.1333	6.48e-05	0.0901	AGAAAGAGAAGA
3-AGAAGAAGAARA	STREME-3	chr4	1874644	1875760	858	869	-	9.26667	9.8e-05	0.111	CAAAGAAGGAGA
3-AGAAGAAGAARA	STREME-3	chr4	2217513	2218291	608	619	-	15.7	2.47e-06	0.0136	TGAAGAAGAAGA
3-AGAAGAAGAARA	STREME-3	chr4	2217513	2218291	119	130	+	9.96667	7.03e-05	0.0919	AAAAAAAGAAAA
3-AGAAGAAGAARA	STREME-3	chr4	2593305	2594722	696	707	-	11.4889	3.31e-05	0.0602	TGAAGGAGAAGA
3-AGAAGAAGAARA	STREME-3	chr4	2740334	2741186	281	292	+	16.3778	1.69e-06	0.0117	GGAAGAAGAAGA
3-AGAAGAAGAARA	STREME-3	chr4	2740334	2741186	825	836	-	12.2444	2.22e-05	0.0483	GGAAGAAGAACA
3-AGAAGAAGAARA	STREME-3	chr4	2740334	2741186	284	295	+	10.5111	5.33e-05	0.083	AGAAGAAGATCC
3-AGAAGAAGAARA	STREME-3	chr4	5617910	5618869	40	51	+	20.1778	1.02e-07	0.00284	AGAAGAAGAAAA
3-AGAAGAAGAARA	STREME-3	chr4	5617910	5618869	37	48	+	16.3778	1.69e-06	0.0117	GGAAGAAGAAGA
3-AGAAGAAGAARA	STREME-3	chr4	5617910	5618869	498	509	+	15.3667	3.37e-06	0.0157	AAAAGAAGAAAA
3-AGAAGAAGAARA	STREME-3	chr4	5617910	5618869	97	108	-	9.53333	8.64e-05	0.104	AAAAAAAGAAGA
3-AGAAGAAGAARA	STREME-3	chr4	5738751	5739375	72	83	-	13.6444	9.99e-06	0.0287	AGAAGAAGGTGG
3-AGAAGAAGAARA	STREME-3	chr4	7011031	7011714	96	107	+	11.7222	2.92e-05	0.0571	GGAAGAAGCAGC
3-AGAAGAAGAARA	STREME-3	chr4	7011031	7011714	655	666	-	9.96667	7.03e-05	0.0919	AAAAAAAGAAAA
3-AGAAGAAGAARA	STREME-3	chr4	7196235	7196648	321	332	-	20.1778	1.02e-07	0.00284	AGAAGAAGAAAA
3-AGAAGAAGAARA	STREME-3	chr4	7683503	7684734	1071	1082	-	12.4444	1.99e-05	0.0451	AGAAGCAGATAG
3-AGAAGAAGAARA	STREME-3	chr4	9133208	9134342	109	120	+	15.0222	4.15e-06	0.0183	AGAAGAGGGAAA
3-AGAAGAAGAARA	STREME-3	chr4	9253692	9254562	202	213	-	16.0778	2.31e-06	0.0136	AGAAGAAGATAG
3-AGAAGAAGAARA	STREME-3	chr4	9253692	9254562	447	458	+	11.4778	3.33e-05	0.0602	AGAAGGAGACAA
3-AGAAGAAGAARA	STREME-3	chr4	9253692	9254562	205	216	-	11.1556	3.91e-05	0.0665	GTAAGAAGAAGA
3-AGAAGAAGAARA	STREME-3	chr4	9253692	9254562	722	733	-	10.2	6.33e-05	0.0895	AGAAAAACAAAA
3-AGAAGAAGAARA	STREME-3	chr4	9253692	9254562	192	203	-	9.94444	7.12e-05	0.0925	AGAAGGAGAGAA
3-AGAAGAAGAARA	STREME-3	chr4	9308280	9308932	544	555	-	14.9111	4.67e-06	0.0187	AGAAGAGGCAAA
3-AGAAGAAGAARA	STREME-3	chr4	9308280	9308932	167	178	+	12.6667	1.77e-05	0.0427	AGAAAAAGCAAA
3-AGAAGAAGAARA	STREME-3	chr4	9599698	9600270	473	484	-	10.2556	6.15e-05	0.0886	ATAAGAGGAAAG
3-AGAAGAAGAARA	STREME-3	chr4	10563377	10564319	732	743	-	15.7	2.47e-06	0.0136	TGAAGAAGAAGA
3-AGAAGAAGAARA	STREME-3	chr4	10563377	10564319	729	740	-	12.6111	1.83e-05	0.0431	AGAAGAAGAGAG
3-AGAAGAAGAARA	STREME-3	chr4	10563377	10564319	346	357	+	11	4.28e-05	0.0705	AGAAGAAGTTGC
3-AGAAGAAGAARA	STREME-3	chr4	11272894	11274144	530	541	+	14.8333	4.99e-06	0.0193	GGAAGAAGAAGG
3-AGAAGAAGAARA	STREME-3	chr4	11272894	11274144	660	671	-	11.2	3.84e-05	0.0664	GGAAGCAGAAGG
3-AGAAGAAGAARA	STREME-3	chr4	11272894	11274144	811	822	+	10.7889	4.81e-05	0.0759	AGGAGAAGCAGG
3-AGAAGAAGAARA	STREME-3	chr4	11272894	11274144	533	544	+	10.2222	6.25e-05	0.0893	AGAAGAAGGTTG
3-AGAAGAAGAARA	STREME-3	chr4	11638586	11639375	199	210	+	13.3667	1.2e-05	0.0328	AAAAGAAGGAAA
3-AGAAGAAGAARA	STREME-3	chr4	12085609	12087192	989	1000	+	15.6	2.96e-06	0.015	AGAAGAACAAAA
3-AGAAGAAGAARA	STREME-3	chr4	12085609	12087192	164	175	+	9.91111	7.26e-05	0.0939	AGAAGCAGTTGA
3-AGAAGAAGAARA	STREME-3	chr4	12541507	12542972	534	545	+	17.1889	9.78e-07	0.00806	AGAAGAAGATGA
3-AGAAGAAGAARA	STREME-3	chr4	12541507	12542972	1251	1262	+	14.2667	7.05e-06	0.0236	GGAAGAAGAAAC
3-AGAAGAAGAARA	STREME-3	chr4	12541507	12542972	75	86	+	14.0444	7.91e-06	0.0246	AGAAGAGGAAGC
3-AGAAGAAGAARA	STREME-3	chr4	12568911	12569801	78	89	-	14.4667	6.32e-06	0.0225	AGAAGAGGATAA
3-AGAAGAAGAARA	STREME-3	chr4	12916294	12917122	359	370	-	9.48889	8.87e-05	0.105	AGACCAAGAAGA
3-AGAAGAAGAARA	STREME-3	chr4	13866219	13866857	119	130	+	9.32222	9.57e-05	0.109	GGAAGCAGAATA
3-AGAAGAAGAARA	STREME-3	chr4	14370019	14371081	830	841	-	15.3667	3.37e-06	0.0157	AAAAGAAGAAAA
3-AGAAGAAGAARA	STREME-3	chr4	14370019	14371081	791	802	+	14.4222	6.61e-06	0.0228	AGAAGGAGAAAG
3-AGAAGAAGAARA	STREME-3	chr4	14370019	14371081	833	844	-	9.53333	8.64e-05	0.104	AAAAAAAGAAGA
3-AGAAGAAGAARA	STREME-3	chr4	14707818	14708782	800	811	-	12.2111	2.3e-05	0.0484	AAAAGAGGAAAA
3-AGAAGAAGAARA	STREME-3	chr4	16982360	16983547	917	928	-	13.9667	8.85e-06	0.0268	CGAAGAAGAAAC
3-AGAAGAAGAARA	STREME-3	chr4	17038665	17040094	50	61	+	11.4778	3.33e-05	0.0602	AGAAGGAGACAA
3-AGAAGAAGAARA	STREME-3	chr4	17049718	17050782	553	564	+	14.5889	5.63e-06	0.0205	TGAAGAAGAAAG
3-AGAAGAAGAARA	STREME-3	chr4	17049718	17050782	461	472	+	13.3444	1.22e-05	0.0332	AGATGAAGAAAG
3-AGAAGAAGAARA	STREME-3	chr4	17049718	17050782	425	436	+	12.6111	1.83e-05	0.0431	AGAAGAAGAGAG
3-AGAAGAAGAARA	STREME-3	chr4	17049718	17050782	158	169	+	10.7889	4.81e-05	0.0759	CGATGAAGAAGA
3-AGAAGAAGAARA	STREME-3	chr4	17049718	17050782	422	433	+	10.7778	4.83e-05	0.076	CGGAGAAGAAGA
3-AGAAGAAGAARA	STREME-3	chr4	17049718	17050782	538	549	+	9.72222	7.91e-05	0.1	AGGAGAGGGAAA
3-AGAAGAAGAARA	STREME-3	chr4	17051020	17052266	564	575	-	16.1	2.1e-06	0.0136	AGAAGAAGTAGA
3-AGAAGAAGAARA	STREME-3	chr4	17278933	17281071	735	746	+	16.5111	1.62e-06	0.0117	CGAAGAAGAAAA
3-AGAAGAAGAARA	STREME-3	chr4	17278933	17281071	720	731	+	15.6	2.96e-06	0.015	AGAAGAACAAAA
3-AGAAGAAGAARA	STREME-3	chr4	17278933	17281071	1136	1147	-	9.66667	8.12e-05	0.102	ATATGAAGAAAA
3-AGAAGAAGAARA	STREME-3	chr4	17278933	17281071	732	743	+	9.65556	8.15e-05	0.102	AAACGAAGAAGA
3-AGAAGAAGAARA	STREME-3	chr4	17395566	17396734	498	509	-	12.2222	2.28e-05	0.0484	AGAAAAAGATAA
3-AGAAGAAGAARA	STREME-3	chr4	17615560	17616027	273	284	-	11.4556	3.36e-05	0.0603	AGAAGCAGCAGC
3-AGAAGAAGAARA	STREME-3	chr4	17615560	17616027	35	46	-	11.1667	3.88e-05	0.0665	AGAAGAGGGATA
3-AGAAGAAGAARA	STREME-3	chr4	17618292	17619436	49	60	-	10.9444	4.38e-05	0.0717	AGAAGAAGCTCA
3-AGAAGAAGAARA	STREME-3	chr4	18082574	18083570	60	71	-	10.3333	5.9e-05	0.0861	CGAAGCAGCAGA
3-AGAAGAAGAARA	STREME-3	chr4	18214724	18216105	117	128	-	12.8111	1.65e-05	0.0407	AGAAGGGGAAAA
3-AGAAGAAGAARA	STREME-3	chr5	731176	732023	6	17	+	14.1556	7.37e-06	0.0236	TGAAGAAGAAGG
3-AGAAGAAGAARA	STREME-3	chr5	731176	732023	9	20	+	11.7667	2.86e-05	0.0568	AGAAGAAGGTTA
3-AGAAGAAGAARA	STREME-3	chr5	731176	732023	3	14	+	10.7889	4.81e-05	0.0759	CGATGAAGAAGA
3-AGAAGAAGAARA	STREME-3	chr5	762891	763885	192	203	-	15.2	3.67e-06	0.0163	AGAACAAGAAAA
3-AGAAGAAGAARA	STREME-3	chr5	762891	763885	207	218	-	12.0222	2.47e-05	0.0506	CGAAGAAGACAA
3-AGAAGAAGAARA	STREME-3	chr5	762891	763885	859	870	+	10.1333	6.48e-05	0.0901	AGAAGCAGATTA
3-AGAAGAAGAARA	STREME-3	chr5	5356314	5357058	535	546	-	11.9778	2.54e-05	0.0517	CGAAGAAGATGG
3-AGAAGAAGAARA	STREME-3	chr5	5356314	5357058	640	651	-	11.2778	3.68e-05	0.0653	GGAAGAAGATGC
3-AGAAGAAGAARA	STREME-3	chr5	5356314	5357058	353	364	-	9.67778	8.08e-05	0.102	AGAAAAAGCTGA
3-AGAAGAAGAARA	STREME-3	chr5	5923560	5924740	596	607	+	20.1778	1.02e-07	0.00284	AGAAGAAGAAAA
3-AGAAGAAGAARA	STREME-3	chr5	5923560	5924740	793	804	-	18.2	3.37e-07	0.00395	AGAAGAAGAAGG
3-AGAAGAAGAARA	STREME-3	chr5	5923560	5924740	593	604	+	16.3778	1.69e-06	0.0117	GGAAGAAGAAGA
3-AGAAGAAGAARA	STREME-3	chr5	5923560	5924740	796	807	-	16.3778	1.69e-06	0.0117	GGAAGAAGAAGA
3-AGAAGAAGAARA	STREME-3	chr5	5923560	5924740	861	872	+	11.5556	3.18e-05	0.0591	TGAAGAACAAAA
3-AGAAGAAGAARA	STREME-3	chr5	5923560	5924740	844	855	+	10.3556	5.8e-05	0.0853	AGATGAAGATGG
3-AGAAGAAGAARA	STREME-3	chr5	5923560	5924740	638	649	-	9.55556	8.56e-05	0.104	ATAAAAAGAAAA
3-AGAAGAAGAARA	STREME-3	chr5	5923560	5924740	790	801	-	9.51111	8.73e-05	0.104	AGAAGAAGGTCG
3-AGAAGAAGAARA	STREME-3	chr5	6937696	6938703	930	941	+	19.7444	1.85e-07	0.00284	AGAAGAAGAAGA
3-AGAAGAAGAARA	STREME-3	chr5	6937696	6938703	933	944	+	19.7444	1.85e-07	0.00284	AGAAGAAGAAGA
3-AGAAGAAGAARA	STREME-3	chr5	6937696	6938703	936	947	+	19.7444	1.85e-07	0.00284	AGAAGAAGAAGA
3-AGAAGAAGAARA	STREME-3	chr5	6937696	6938703	939	950	+	18.6333	2.68e-07	0.00332	AGAAGAAGAAAG
3-AGAAGAAGAARA	STREME-3	chr5	6937696	6938703	927	938	+	15.7	2.47e-06	0.0136	TGAAGAAGAAGA
3-AGAAGAAGAARA	STREME-3	chr5	6937696	6938703	42	53	-	10.2	6.33e-05	0.0895	AGAAAAACAAAA
3-AGAAGAAGAARA	STREME-3	chr5	7405606	7406266	380	391	-	13.3667	1.2e-05	0.0328	AAAAGAAGGAAA
3-AGAAGAAGAARA	STREME-3	chr5	7663595	7664485	520	531	+	12.2333	2.25e-05	0.0484	AGAAAAAGAAAC
3-AGAAGAAGAARA	STREME-3	chr5	7663595	7664485	794	805	-	11.7333	2.89e-05	0.057	AAAAGCAGAAAA
3-AGAAGAAGAARA	STREME-3	chr5	7663595	7664485	514	525	+	9.96667	7.03e-05	0.0919	AAAAAAAGAAAA
3-AGAAGAAGAARA	STREME-3	chr5	7678151	7679099	633	644	+	9.56667	8.48e-05	0.104	GAAAGAAGGAGA
3-AGAAGAAGAARA	STREME-3	chr5	7915622	7916149	181	192	+	15.6	2.96e-06	0.015	AGAAGAACAAAA
3-AGAAGAAGAARA	STREME-3	chr5	7915622	7916149	493	504	+	9.96667	7.03e-05	0.0919	AAAAAAAGAAAA
3-AGAAGAAGAARA	STREME-3	chr5	8418898	8419381	23	34	+	17.7444	5.72e-07	0.00593	AGAAGAAGGAGA
3-AGAAGAAGAARA	STREME-3	chr5	8856579	8857224	446	457	+	13.9556	8.94e-06	0.0269	CGAAGAAGATAA
3-AGAAGAAGAARA	STREME-3	chr5	8856579	8857224	368	379	-	12.9667	1.46e-05	0.0372	CGAAGAAGGAAG
3-AGAAGAAGAARA	STREME-3	chr5	9944469	9945264	368	379	+	18.6333	2.68e-07	0.00332	AGAAGAAGAAAG
3-AGAAGAAGAARA	STREME-3	chr5	9944469	9945264	365	376	+	16.0778	2.31e-06	0.0136	CGAAGAAGAAGA
3-AGAAGAAGAARA	STREME-3	chr5	9944469	9945264	341	352	+	14.8778	4.94e-06	0.0193	AGGAGAAGAAAA
3-AGAAGAAGAARA	STREME-3	chr5	9944469	9945264	362	373	+	14.4667	6.32e-06	0.0225	AGACGAAGAAGA
3-AGAAGAAGAARA	STREME-3	chr5	9944469	9945264	359	370	+	10.2111	6.3e-05	0.0895	GGAAGACGAAGA
3-AGAAGAAGAARA	STREME-3	chr5	9944469	9945264	344	355	+	9.44444	9.08e-05	0.105	AGAAGAAAAAAA
3-AGAAGAAGAARA	STREME-3	chr5	10940029	10941269	321	332	-	13.9667	8.85e-06	0.0268	AGAAGAAGCTAG
3-AGAAGAAGAARA	STREME-3	chr5	10940029	10941269	60	71	+	12	2.51e-05	0.0512	GAAAGAAGAAAA
3-AGAAGAAGAARA	STREME-3	chr5	10940029	10941269	609	620	-	11.2222	3.83e-05	0.0664	AGAAGAAGATTC
3-AGAAGAAGAARA	STREME-3	chr5	14887133	14889171	642	653	+	17.6222	8.26e-07	0.00796	AGAAGAAGATAA
3-AGAAGAAGAARA	STREME-3	chr5	14968569	14969426	665	676	+	17.7444	5.72e-07	0.00593	AGAAGAAGGAGA
3-AGAAGAAGAARA	STREME-3	chr5	14968569	14969426	341	352	+	13.5889	1.04e-05	0.0296	TGAAGAAGAAAC
3-AGAAGAAGAARA	STREME-3	chr5	14968569	14969426	444	455	+	9.77778	7.72e-05	0.099	TAAAGAAGAAAG
3-AGAAGAAGAARA	STREME-3	chr5	14968569	14969426	338	349	+	9.64444	8.18e-05	0.102	AAATGAAGAAGA
3-AGAAGAAGAARA	STREME-3	chr5	16092770	16093661	638	649	-	14.7778	5.27e-06	0.0197	AGAAAAAGAAAA
3-AGAAGAAGAARA	STREME-3	chr5	16092770	16093661	465	476	-	11.6222	3.05e-05	0.0576	AGAAAAGGAAAA
3-AGAAGAAGAARA	STREME-3	chr5	16134760	16135584	183	194	+	14.0556	7.85e-06	0.0246	AGAAGAACAAAG
3-AGAAGAAGAARA	STREME-3	chr5	16134760	16135584	696	707	-	9.96667	7.03e-05	0.0919	AAAAAAAGAAAA
3-AGAAGAAGAARA	STREME-3	chr5	16298386	16300145	1476	1487	+	13.6556	9.93e-06	0.0287	GGAAGAGGAAAA
3-AGAAGAAGAARA	STREME-3	chr5	16365677	16366649	140	151	+	13.8222	9.23e-06	0.0273	GGAAGAAGATGA
3-AGAAGAAGAARA	STREME-3	chr5	16365677	16366649	335	346	-	9.66667	8.12e-05	0.102	TGAAGAAGACGG
3-AGAAGAAGAARA	STREME-3	chr5	17245790	17246835	183	194	-	18.6333	2.68e-07	0.00332	AGAAGAAGAAAG
3-AGAAGAAGAARA	STREME-3	chr5	17245790	17246835	186	197	-	13.2222	1.28e-05	0.0336	AGTAGAAGAAGA
3-AGAAGAAGAARA	STREME-3	chr5	17245790	17246835	53	64	+	10.4667	5.43e-05	0.0831	ATAAGAAGACAA
3-AGAAGAAGAARA	STREME-3	chr5	17452564	17453609	87	98	+	13.3778	1.19e-05	0.0328	AGAAGAGGTAAA
3-AGAAGAAGAARA	STREME-3	chr5	17452564	17453609	379	390	-	11.8333	2.78e-05	0.0557	GGAACAAGAAAA
3-AGAAGAAGAARA	STREME-3	chr5	17856560	17857175	561	572	-	10.1111	6.56e-05	0.091	TGAAGAAGAGAA
3-AGAAGAAGAARA	STREME-3	chr5	18215693	18216164	301	312	+	14.7778	5.27e-06	0.0197	AGAAAAAGAAAA
3-AGAAGAAGAARA	STREME-3	chr5	18395835	18396349	493	504	-	18.6333	2.68e-07	0.00332	AGAAGAAGAAAG
3-AGAAGAAGAARA	STREME-3	chr5	18395835	18396349	496	507	-	16.0778	2.31e-06	0.0136	CGAAGAAGAAGA
3-AGAAGAAGAARA	STREME-3	chr5	18395835	18396349	441	452	-	15.2667	3.44e-06	0.0158	GGAAGAAGAAAG
3-AGAAGAAGAARA	STREME-3	chr5	18395835	18396349	434	445	-	9.45556	9e-05	0.105	GAAAGAAGAAAC
3-AGAAGAAGAARA	STREME-3	chr5	18697049	18698017	956	967	-	13.7778	9.31e-06	0.0273	AGAAGAAGAATC
3-AGAAGAAGAARA	STREME-3	chr5	18907540	18908261	60	71	-	9.96667	7.03e-05	0.0919	AAAAAAAGAAAA
3-AGAAGAAGAARA	STREME-3	chr5	19837889	19838901	505	516	+	18.1778	4.2e-07	0.00468	AGAAGAAGGAAA
3-AGAAGAAGAARA	STREME-3	chr5	19837889	19838901	502	513	+	14.1556	7.37e-06	0.0236	TGAAGAAGAAGG
3-AGAAGAAGAARA	STREME-3	chr5	20720324	20721311	929	940	-	14.9556	4.5e-06	0.0186	ATAAGAAGAAAA
3-AGAAGAAGAARA	STREME-3	chr5	20720324	20721311	401	412	+	14.9333	4.6e-06	0.0186	AAAAGAAGAAGA
3-AGAAGAAGAARA	STREME-3	chr5	20763405	20764295	732	743	+	9.55556	8.56e-05	0.104	ATAAAAAGAAAA
3-AGAAGAAGAARA	STREME-3	chr5	20767046	20769126	635	646	-	12.9	1.55e-05	0.0393	AGAAGCAGTAAA
3-AGAAGAAGAARA	STREME-3	chr5	20767046	20769126	699	710	-	12.4778	1.91e-05	0.0444	TGAAGAAGCAAG
3-AGAAGAAGAARA	STREME-3	chr5	20767046	20769126	464	475	+	9.6	8.32e-05	0.103	TGAAGAAGGTGG
3-AGAAGAAGAARA	STREME-3	chr5	21117841	21118587	144	155	-	11.2556	3.73e-05	0.0656	AGACGAAGTAAA
3-AGAAGAAGAARA	STREME-3	chr5	21117841	21118587	258	269	+	10.2889	6.07e-05	0.0877	AGAAAAAGACAA
3-AGAAGAAGAARA	STREME-3	chr5	21117841	21118587	561	572	-	9.41111	9.23e-05	0.106	AGAAGAAGTTCA
3-AGAAGAAGAARA	STREME-3	chr5	21957350	21958275	508	519	+	9.96667	7.03e-05	0.0919	AAAAAAAGAAAA
3-AGAAGAAGAARA	STREME-3	chr5	22682956	22684366	438	449	+	19.7444	1.85e-07	0.00284	AGAAGAAGAAGA
3-AGAAGAAGAARA	STREME-3	chr5	22682956	22684366	441	452	+	18.6333	2.68e-07	0.00332	AGAAGAAGAAAG
3-AGAAGAAGAARA	STREME-3	chr5	22682956	22684366	754	765	-	11.9667	2.57e-05	0.0521	AGAAGAAGTACA
3-AGAAGAAGAARA	STREME-3	chr5	22682956	22684366	54	65	+	11.2222	3.83e-05	0.0664	AGAACAAGGAGG
3-AGAAGAAGAARA	STREME-3	chr5	22688367	22690103	552	563	+	18.6333	2.68e-07	0.00332	AGAAGAAGAAAG
3-AGAAGAAGAARA	STREME-3	chr5	22688367	22690103	549	560	+	14.9333	4.6e-06	0.0186	AAAAGAAGAAGA
3-AGAAGAAGAARA	STREME-3	chr5	22688367	22690103	165	176	+	11.6556	3.01e-05	0.0576	AGAACAAGGAAG
3-AGAAGAAGAARA	STREME-3	chr5	22688367	22690103	862	873	-	9.98889	6.92e-05	0.0919	AGAAGCACAAGG
3-AGAAGAAGAARA	STREME-3	chr5	22688367	22690103	1117	1128	-	9.96667	7.03e-05	0.0919	AAAAAAAGAAAA
3-AGAAGAAGAARA	STREME-3	chr5	22740993	22742009	305	316	+	11.1444	3.94e-05	0.0667	AGAAACAGAAAA
3-AGAAGAAGAARA	STREME-3	chr5	23386995	23389189	1203	1214	-	11.7222	2.92e-05	0.0571	AAAAGAAGTAAA
3-AGAAGAAGAARA	STREME-3	chr5	23386995	23389189	941	952	-	11.4667	3.35e-05	0.0603	AGAAGACGAAAC
3-AGAAGAAGAARA	STREME-3	chr5	23386995	23389189	1533	1544	+	10.2889	6.07e-05	0.0877	AGAAAAAGACAA
3-AGAAGAAGAARA	STREME-3	chr5	24063570	24064581	70	81	-	9.6	8.32e-05	0.103	AGAAACAGAAAG
3-AGAAGAAGAARA	STREME-3	chr5	24916936	24918076	90	101	+	19.7444	1.85e-07	0.00284	AGAAGAAGAAGA
3-AGAAGAAGAARA	STREME-3	chr5	24916936	24918076	93	104	+	17.2	8.94e-07	0.00796	AGAAGAAGAAGC
3-AGAAGAAGAARA	STREME-3	chr5	24916936	24918076	87	98	+	15.7	2.47e-06	0.0136	TGAAGAAGAAGA
3-AGAAGAAGAARA	STREME-3	chr5	24916936	24918076	369	380	-	12.0444	2.43e-05	0.0504	AGAAGAAGTCAA
3-AGAAGAAGAARA	STREME-3	chr5	24916936	24918076	96	107	+	10.5	5.38e-05	0.0831	AGAAGAAGCGAG
3-AGAAGAAGAARA	STREME-3	chr5	25517928	25518656	537	548	+	12.3667	2.08e-05	0.0461	AGAAGAGGCAAC
3-AGAAGAAGAARA	STREME-3	chr5	25517928	25518656	695	706	-	9.51111	8.73e-05	0.104	AGAAGGAGAGGA
3-AGAAGAAGAARA	STREME-3	chr5	25750198	25751665	1024	1035	+	9.61111	8.3e-05	0.103	AGAACAGGGAGA
3-AGAAGAAGAARA	STREME-3	chr5	26812718	26813635	791	802	-	16.3222	1.79e-06	0.0121	AGAAGAAGAATA
3-AGAAGAAGAARA	STREME-3	chr5	26812718	26813635	794	805	-	10.8889	4.49e-05	0.0724	TAAAGAAGAAGA
4-AACAAAAAAAAAA	STREME-4	chr1	1343747	1345024	87	99	+	7.81522	4.67e-05	0.0181	CACAGAAAAAAAA
4-AACAAAAAAAAAA	STREME-4	chr1	1343747	1345024	334	346	-	6.47826	6.98e-05	0.0218	ATGAAAACAAAAA
4-AACAAAAAAAAAA	STREME-4	chr1	1343747	1345024	1021	1033	-	6.38043	7.22e-05	0.0221	AACAAGACAAATA
4-AACAAAAAAAAAA	STREME-4	chr1	1343747	1345024	149	161	-	5.43478	9.88e-05	0.0243	TATAAAACAACAA
4-AACAAAAAAAAAA	STREME-4	chr1	2335580	2336448	33	45	-	8.90217	3.03e-05	0.0139	AATAAAAAAAAAG
4-AACAAAAAAAAAA	STREME-4	chr1	2335580	2336448	75	87	-	7.55435	5.28e-05	0.019	AAACAAAAAAATA
4-AACAAAAAAAAAA	STREME-4	chr1	2335580	2336448	77	89	-	5.67391	9.06e-05	0.0242	ATAAACAAAAAAA
4-AACAAAAAAAAAA	STREME-4	chr1	2335580	2336448	34	46	-	5.53261	9.51e-05	0.0242	TAATAAAAAAAAA
4-AACAAAAAAAAAA	STREME-4	chr1	3490756	3492828	1157	1169	+	7.78261	4.74e-05	0.0183	AACAAATAAACAA
4-AACAAAAAAAAAA	STREME-4	chr1	3490756	3492828	221	233	-	7.3587	5.64e-05	0.0198	GACAATACAACAA
4-AACAAAAAAAAAA	STREME-4	chr1	3490756	3492828	1159	1171	+	6.05435	8.11e-05	0.0229	CAAATAAACAAAA
4-AACAAAAAAAAAA	STREME-4	chr1	3495144	3496382	280	292	+	9.25	2.67e-05	0.013	ATTAAAAAAAAAA
4-AACAAAAAAAAAA	STREME-4	chr1	3495144	3496382	1106	1118	-	5.79348	8.8e-05	0.0241	AAAAAAAGAATAA
4-AACAAAAAAAAAA	STREME-4	chr1	3779203	3780607	962	974	+	8.58696	3.51e-05	0.015	AAGAAAGAAAAAA
4-AACAAAAAAAAAA	STREME-4	chr1	3779203	3780607	961	973	+	5.54348	9.48e-05	0.0242	AAAGAAAGAAAAA
4-AACAAAAAAAAAA	STREME-4	chr1	3950838	3951341	429	441	-	8.52174	3.67e-05	0.0153	AGCAAAATAACAA
4-AACAAAAAAAAAA	STREME-4	chr1	3994758	3995468	218	230	+	8.03261	4.36e-05	0.0174	AACAAAAGAAATA
4-AACAAAAAAAAAA	STREME-4	chr1	3994758	3995468	221	233	+	6.05435	8.11e-05	0.0229	AAAAGAAATAAAA
4-AACAAAAAAAAAA	STREME-4	chr1	4525780	4526512	526	538	-	6.40217	7.16e-05	0.022	CAAAAAATTAAAA
4-AACAAAAAAAAAA	STREME-4	chr1	5331408	5334152	2536	2548	+	20.5652	1.26e-07	0.00054	AACAAAACAAAAA
4-AACAAAAAAAAAA	STREME-4	chr1	5331408	5334152	1488	1500	-	13.6304	4.59e-06	0.00531	TACAAAAACAAAA
4-AACAAAAAAAAAA	STREME-4	chr1	5331408	5334152	2535	2547	+	13.4891	4.86e-06	0.00545	AAACAAAACAAAA
4-AACAAAAAAAAAA	STREME-4	chr1	5331408	5334152	541	553	-	12.9022	7.22e-06	0.00669	AACACAAATAAAA
4-AACAAAAAAAAAA	STREME-4	chr1	5331408	5334152	1493	1505	-	10.3152	1.82e-05	0.0101	TACAATACAAAAA
4-AACAAAAAAAAAA	STREME-4	chr1	5331408	5334152	1490	1502	-	8.02174	4.38e-05	0.0175	AATACAAAAACAA
4-AACAAAAAAAAAA	STREME-4	chr1	5331408	5334152	2531	2543	+	6.04348	8.13e-05	0.023	TACCAAACAAAAC
4-AACAAAAAAAAAA	STREME-4	chr1	7340408	7341081	481	493	-	8.18478	4.17e-05	0.0169	GAAATAAACAAAA
4-AACAAAAAAAAAA	STREME-4	chr1	7420834	7421368	198	210	-	20.7826	9.17e-08	0.000412	AAAAAAAAAAAAA
4-AACAAAAAAAAAA	STREME-4	chr1	7420834	7421368	199	211	-	17.7391	6.62e-07	0.00176	GAAAAAAAAAAAA
4-AACAAAAAAAAAA	STREME-4	chr1	7420834	7421368	200	212	-	11.1087	1.24e-05	0.00907	CGAAAAAAAAAAA
4-AACAAAAAAAAAA	STREME-4	chr1	7420834	7421368	197	209	-	10.7065	1.52e-05	0.00907	AAAAAAAAAAAAG
4-AACAAAAAAAAAA	STREME-4	chr1	7420834	7421368	196	208	-	10.6848	1.56e-05	0.00907	AAAAAAAAAAAGA
4-AACAAAAAAAAAA	STREME-4	chr1	7420834	7421368	202	214	-	10	2.01e-05	0.0107	GACGAAAAAAAAA
4-AACAAAAAAAAAA	STREME-4	chr1	7420834	7421368	201	213	-	8.63043	3.42e-05	0.0149	ACGAAAAAAAAAA
4-AACAAAAAAAAAA	STREME-4	chr1	7490680	7491490	703	715	+	6.57609	6.8e-05	0.0216	GGCCCAAAAAAAA
4-AACAAAAAAAAAA	STREME-4	chr1	7490680	7491490	704	716	+	6.48913	6.95e-05	0.0218	GCCCAAAAAAAAA
4-AACAAAAAAAAAA	STREME-4	chr1	7903045	7905046	681	693	+	18.5109	4.29e-07	0.00138	AACAAAATAAAAA
4-AACAAAAAAAAAA	STREME-4	chr1	7903045	7905046	494	506	-	16.1087	1.44e-06	0.00273	AAAAAAAATAAAA
4-AACAAAAAAAAAA	STREME-4	chr1	7903045	7905046	686	698	+	14.3043	3.32e-06	0.00431	AATAAAAATAAAA
4-AACAAAAAAAAAA	STREME-4	chr1	7903045	7905046	680	692	+	12.6522	8.07e-06	0.00722	AAACAAAATAAAA
4-AACAAAAAAAAAA	STREME-4	chr1	7903045	7905046	66	78	+	10.4674	1.73e-05	0.00973	AACAAAACACAAA
4-AACAAAAAAAAAA	STREME-4	chr1	7903045	7905046	1811	1823	+	8.81522	3.15e-05	0.0143	AATAAAAATACAA
4-AACAAAAAAAAAA	STREME-4	chr1	7903045	7905046	734	746	+	8.41304	3.81e-05	0.0158	AACAAAATAAACA
4-AACAAAAAAAAAA	STREME-4	chr1	7903045	7905046	65	77	+	8	4.41e-05	0.0175	AAACAAAACACAA
4-AACAAAAAAAAAA	STREME-4	chr1	7903045	7905046	71	83	+	7.80435	4.7e-05	0.0182	AACACAAAAAATA
4-AACAAAAAAAAAA	STREME-4	chr1	7903045	7905046	68	80	+	7.75	4.82e-05	0.0183	CAAAACACAAAAA
4-AACAAAAAAAAAA	STREME-4	chr1	7903045	7905046	733	745	+	7.16304	6e-05	0.0204	AAACAAAATAAAC
4-AACAAAAAAAAAA	STREME-4	chr1	7903045	7905046	493	505	-	6.5	6.93e-05	0.0218	AAAAAAATAAAAT
4-AACAAAAAAAAAA	STREME-4	chr1	7903045	7905046	611	623	+	6.40217	7.16e-05	0.022	CAAAATATAAAAA
4-AACAAAAAAAAAA	STREME-4	chr1	7903045	7905046	678	690	+	5.65217	9.11e-05	0.0242	AAAAACAAAATAA
4-AACAAAAAAAAAA	STREME-4	chr1	7903045	7905046	679	691	+	5.54348	9.48e-05	0.0242	AAAACAAAATAAA
4-AACAAAAAAAAAA	STREME-4	chr1	7903045	7905046	495	507	-	5.43478	9.88e-05	0.0243	TAAAAAAAATAAA
4-AACAAAAAAAAAA	STREME-4	chr1	8349921	8350872	146	158	-	20.7826	9.17e-08	0.000412	AAAAAAAAAAAAA
4-AACAAAAAAAAAA	STREME-4	chr1	8349921	8350872	147	159	-	20.7826	9.17e-08	0.000412	AAAAAAAAAAAAA
4-AACAAAAAAAAAA	STREME-4	chr1	8349921	8350872	148	160	-	17.7391	6.62e-07	0.00176	GAAAAAAAAAAAA
4-AACAAAAAAAAAA	STREME-4	chr1	8349921	8350872	762	774	+	16.2065	1.28e-06	0.00258	AAGAAAACAAAAA
4-AACAAAAAAAAAA	STREME-4	chr1	8349921	8350872	145	157	-	15.2935	2.11e-06	0.00319	AAAAAAAAAAAAC
4-AACAAAAAAAAAA	STREME-4	chr1	8349921	8350872	57	69	+	14.4457	3.16e-06	0.00416	AATAAAATAAAAA
4-AACAAAAAAAAAA	STREME-4	chr1	8349921	8350872	150	162	-	14.1848	3.48e-06	0.00438	AGGAAAAAAAAAA
4-AACAAAAAAAAAA	STREME-4	chr1	8349921	8350872	905	917	-	14.1848	3.48e-06	0.00438	AGGAAAAAAAAAA
4-AACAAAAAAAAAA	STREME-4	chr1	8349921	8350872	149	161	-	13.2391	5.59e-06	0.00571	GGAAAAAAAAAAA
4-AACAAAAAAAAAA	STREME-4	chr1	8349921	8350872	904	916	-	13.2391	5.59e-06	0.00571	GGAAAAAAAAAAA
4-AACAAAAAAAAAA	STREME-4	chr1	8349921	8350872	144	156	-	10.6848	1.56e-05	0.00907	AAAAAAAAAAACA
4-AACAAAAAAAAAA	STREME-4	chr1	8349921	8350872	51	63	+	9.51087	2.43e-05	0.0122	AGGAAAAATAAAA
4-AACAAAAAAAAAA	STREME-4	chr1	8349921	8350872	759	771	+	8.78261	3.2e-05	0.0145	AAGAAGAAAACAA
4-AACAAAAAAAAAA	STREME-4	chr1	8349921	8350872	906	918	-	8.68478	3.33e-05	0.0148	AAGGAAAAAAAAA
4-AACAAAAAAAAAA	STREME-4	chr1	8349921	8350872	903	915	-	7.66304	5e-05	0.0186	GAAAAAAAAAAAG
4-AACAAAAAAAAAA	STREME-4	chr1	8349921	8350872	72	84	+	7.32609	5.72e-05	0.02	AATCTAACAAAAA
4-AACAAAAAAAAAA	STREME-4	chr1	8349921	8350872	424	436	+	6.51087	6.92e-05	0.0218	AGTAAAACAAAAC
4-AACAAAAAAAAAA	STREME-4	chr1	8349921	8350872	56	68	+	6.43478	7.09e-05	0.0219	AAATAAAATAAAA
4-AACAAAAAAAAAA	STREME-4	chr1	8349921	8350872	54	66	+	6.3587	7.28e-05	0.0221	AAAAATAAAATAA
4-AACAAAAAAAAAA	STREME-4	chr1	8349921	8350872	151	163	-	5.6413	9.16e-05	0.0242	GAGGAAAAAAAAA
4-AACAAAAAAAAAA	STREME-4	chr1	8598289	8599063	88	100	+	9.3913	2.55e-05	0.0126	CATAAGAAAAAAA
4-AACAAAAAAAAAA	STREME-4	chr1	8598289	8599063	91	103	+	8.6087	3.45e-05	0.015	AAGAAAAAAAAAG
4-AACAAAAAAAAAA	STREME-4	chr1	8598289	8599063	86	98	+	7.58696	5.15e-05	0.0189	AGCATAAGAAAAA
4-AACAAAAAAAAAA	STREME-4	chr1	8995489	8996565	365	377	+	18.9783	2.78e-07	0.00101	AATAAAAAAAAAA
4-AACAAAAAAAAAA	STREME-4	chr1	8995489	8996565	603	615	+	14.913	2.63e-06	0.0036	AACCAAAATAAAA
4-AACAAAAAAAAAA	STREME-4	chr1	8995489	8996565	235	247	+	13.0543	6.37e-06	0.0062	TACAAGAAAAAAA
4-AACAAAAAAAAAA	STREME-4	chr1	8995489	8996565	366	378	+	11.0543	1.26e-05	0.00907	ATAAAAAAAAAAA
4-AACAAAAAAAAAA	STREME-4	chr1	8995489	8996565	362	374	+	10.8261	1.4e-05	0.00907	GGCAATAAAAAAA
4-AACAAAAAAAAAA	STREME-4	chr1	8995489	8996565	368	380	+	10.6848	1.56e-05	0.00907	AAAAAAAAAAAGA
4-AACAAAAAAAAAA	STREME-4	chr1	8995489	8996565	238	250	+	8.58696	3.51e-05	0.015	AAGAAAAAAAAGA
4-AACAAAAAAAAAA	STREME-4	chr1	8995489	8996565	604	616	+	8.45652	3.73e-05	0.0155	ACCAAAATAAAAA
4-AACAAAAAAAAAA	STREME-4	chr1	8995489	8996565	246	258	+	8.30435	3.97e-05	0.0163	AAAGAAACAAAAA
4-AACAAAAAAAAAA	STREME-4	chr1	8995489	8996565	240	252	+	7.6413	5.07e-05	0.0187	GAAAAAAAAGAAA
4-AACAAAAAAAAAA	STREME-4	chr1	8995489	8996565	245	257	+	6.8913	6.34e-05	0.021	AAAAGAAACAAAA
4-AACAAAAAAAAAA	STREME-4	chr1	8995489	8996565	244	256	+	6.27174	7.51e-05	0.0221	AAAAAGAAACAAA
4-AACAAAAAAAAAA	STREME-4	chr1	8995489	8996565	239	251	+	6.20652	7.64e-05	0.0224	AGAAAAAAAAGAA
4-AACAAAAAAAAAA	STREME-4	chr1	8995489	8996565	364	376	+	5.93478	8.42e-05	0.0235	CAATAAAAAAAAA
4-AACAAAAAAAAAA	STREME-4	chr1	8995489	8996565	242	254	+	5.44565	9.84e-05	0.0243	AAAAAAAGAAACA
4-AACAAAAAAAAAA	STREME-4	chr1	9831235	9832770	1483	1495	+	10.3913	1.78e-05	0.00995	AAAATAAATAAAA
4-AACAAAAAAAAAA	STREME-4	chr1	9831235	9832770	138	150	+	9.90217	2.09e-05	0.011	CACAAAACAAAAC
4-AACAAAAAAAAAA	STREME-4	chr1	9831235	9832770	1482	1494	+	6.33696	7.36e-05	0.0221	AAAAATAAATAAA
4-AACAAAAAAAAAA	STREME-4	chr1	9831235	9832770	1489	1501	+	6.33696	7.36e-05	0.0221	AATAAAACTACAA
4-AACAAAAAAAAAA	STREME-4	chr1	9831235	9832770	1281	1293	-	5.5	9.64e-05	0.0242	GACAAAATGAAAA
4-AACAAAAAAAAAA	STREME-4	chr1	9887213	9888080	283	295	-	10.2609	1.85e-05	0.0102	AACCAAAACACAA
4-AACAAAAAAAAAA	STREME-4	chr1	10143027	10144097	510	522	-	23.0435	4.14e-08	0.000412	AACAAAAAAAAAA
4-AACAAAAAAAAAA	STREME-4	chr1	10143027	10144097	515	527	-	18.3043	5.53e-07	0.00167	AAAAAAACAAAAA
4-AACAAAAAAAAAA	STREME-4	chr1	10143027	10144097	511	523	-	17.3261	9.5e-07	0.00224	AAACAAAAAAAAA
4-AACAAAAAAAAAA	STREME-4	chr1	10143027	10144097	516	528	-	16.9457	1.02e-06	0.00234	AAAAAAAACAAAA
4-AACAAAAAAAAAA	STREME-4	chr1	10143027	10144097	513	525	-	15.4022	1.89e-06	0.00312	AAAAACAAAAAAA
4-AACAAAAAAAAAA	STREME-4	chr1	10143027	10144097	512	524	-	15.3152	2.03e-06	0.00319	AAAACAAAAAAAA
4-AACAAAAAAAAAA	STREME-4	chr1	10143027	10144097	918	930	-	13.0761	6.2e-06	0.00612	AACAAAAAGAAAA
4-AACAAAAAAAAAA	STREME-4	chr1	10143027	10144097	518	530	-	12.25	8.84e-06	0.00765	GAAAAAAAAACAA
4-AACAAAAAAAAAA	STREME-4	chr1	10143027	10144097	915	927	-	10.8804	1.37e-05	0.00907	AAAAAGAAAAAAC
4-AACAAAAAAAAAA	STREME-4	chr1	10143027	10144097	514	526	-	10.6848	1.56e-05	0.00907	AAAAAACAAAAAA
4-AACAAAAAAAAAA	STREME-4	chr1	10143027	10144097	517	529	-	10.6848	1.56e-05	0.00907	AAAAAAAAACAAA
4-AACAAAAAAAAAA	STREME-4	chr1	10143027	10144097	520	532	-	7.61957	5.09e-05	0.0188	TAGAAAAAAAAAC
4-AACAAAAAAAAAA	STREME-4	chr1	10143027	10144097	921	933	-	7.56522	5.22e-05	0.019	AACAACAAAAAGA
4-AACAAAAAAAAAA	STREME-4	chr1	10143027	10144097	923	935	-	7.26087	5.81e-05	0.0201	TAAACAACAAAAA
4-AACAAAAAAAAAA	STREME-4	chr1	10143027	10144097	505	517	-	6.86957	6.36e-05	0.021	AAAAAAAACAGAA
4-AACAAAAAAAAAA	STREME-4	chr1	10143027	10144097	745	757	-	6.44565	7.04e-05	0.0219	CACCAAACAAAAC
4-AACAAAAAAAAAA	STREME-4	chr1	10143027	10144097	519	531	-	6.18478	7.71e-05	0.0224	AGAAAAAAAAACA
4-AACAAAAAAAAAA	STREME-4	chr1	10143027	10144097	910	922	-	5.93478	8.42e-05	0.0235	GAAAAAACCAAAC
4-AACAAAAAAAAAA	STREME-4	chr1	10143027	10144097	508	520	-	5.51087	9.6e-05	0.0242	CAAAAAAAAAACA
4-AACAAAAAAAAAA	STREME-4	chr1	10143027	10144097	916	928	-	5.51087	9.6e-05	0.0242	CAAAAAGAAAAAA
4-AACAAAAAAAAAA	STREME-4	chr1	10143027	10144097	917	929	-	5.48913	9.68e-05	0.0242	ACAAAAAGAAAAA
4-AACAAAAAAAAAA	STREME-4	chr1	10364414	10365661	367	379	-	15.6413	1.64e-06	0.00295	GAGAAAAAAAAAA
4-AACAAAAAAAAAA	STREME-4	chr1	10364414	10365661	327	339	+	14.913	2.63e-06	0.0036	AACCATAAAAAAA
4-AACAAAAAAAAAA	STREME-4	chr1	10364414	10365661	366	378	-	10.7935	1.45e-05	0.00907	AGAAAAAAAAAAC
4-AACAAAAAAAAAA	STREME-4	chr1	10364414	10365661	1079	1091	-	9.01087	2.89e-05	0.0136	AATAAAAAGAAAA
4-AACAAAAAAAAAA	STREME-4	chr1	10364414	10365661	328	340	+	7.27174	5.79e-05	0.0201	ACCATAAAAAAAA
4-AACAAAAAAAAAA	STREME-4	chr1	10364414	10365661	1119	1131	+	7.11957	6.05e-05	0.0205	TACCAGACAAAAA
4-AACAAAAAAAAAA	STREME-4	chr1	10364414	10365661	170	182	+	5.83696	8.68e-05	0.0239	CATAAAACAAAAC
4-AACAAAAAAAAAA	STREME-4	chr1	10420583	10421410	487	499	+	17.5543	7.98e-07	0.002	AACAAAAAAACAA
4-AACAAAAAAAAAA	STREME-4	chr1	10420583	10421410	726	738	-	14.0109	3.87e-06	0.00471	TACCAAAAAAAAA
4-AACAAAAAAAAAA	STREME-4	chr1	10420583	10421410	774	786	+	13.3043	5.27e-06	0.00561	AAGAACAAAAAAA
4-AACAAAAAAAAAA	STREME-4	chr1	10420583	10421410	484	496	+	12.3587	8.59e-06	0.00756	GAAAACAAAAAAA
4-AACAAAAAAAAAA	STREME-4	chr1	10420583	10421410	144	156	+	10.7065	1.52e-05	0.00907	AAAAAAAAAAGAA
4-AACAAAAAAAAAA	STREME-4	chr1	10420583	10421410	485	497	+	9.82609	2.16e-05	0.0112	AAAACAAAAAAAC
4-AACAAAAAAAAAA	STREME-4	chr1	10420583	10421410	771	783	+	9.48913	2.46e-05	0.0123	GAAAAGAACAAAA
4-AACAAAAAAAAAA	STREME-4	chr1	10420583	10421410	772	784	+	8.25	4.1e-05	0.0167	AAAAGAACAAAAA
4-AACAAAAAAAAAA	STREME-4	chr1	10420583	10421410	143	155	+	7.6413	5.07e-05	0.0187	GAAAAAAAAAAGA
4-AACAAAAAAAAAA	STREME-4	chr1	10420583	10421410	486	498	+	7.22826	5.89e-05	0.0201	AAACAAAAAAACA
4-AACAAAAAAAAAA	STREME-4	chr1	10420583	10421410	482	494	+	6.13043	7.87e-05	0.0227	TGGAAAACAAAAA
4-AACAAAAAAAAAA	STREME-4	chr1	10420583	10421410	65	77	-	5.77174	8.85e-05	0.0242	AAAAAAAGAAATA
4-AACAAAAAAAAAA	STREME-4	chr1	10504044	10505437	1243	1255	+	20.7826	9.17e-08	0.000412	AAAAAAAAAAAAA
4-AACAAAAAAAAAA	STREME-4	chr1	10504044	10505437	1244	1256	+	20.7826	9.17e-08	0.000412	AAAAAAAAAAAAA
4-AACAAAAAAAAAA	STREME-4	chr1	10504044	10505437	1245	1257	+	20.7826	9.17e-08	0.000412	AAAAAAAAAAAAA
4-AACAAAAAAAAAA	STREME-4	chr1	10504044	10505437	1242	1254	+	15.2065	2.23e-06	0.0032	TAAAAAAAAAAAA
4-AACAAAAAAAAAA	STREME-4	chr1	10504044	10505437	1144	1156	-	14.0109	3.87e-06	0.00471	TACCAAAAAAAAA
4-AACAAAAAAAAAA	STREME-4	chr1	10504044	10505437	1240	1252	+	13.8043	4.28e-06	0.00508	CATAAAAAAAAAA
4-AACAAAAAAAAAA	STREME-4	chr1	10504044	10505437	574	586	+	13.2717	5.5e-06	0.00571	AACAAAAAATAAA
4-AACAAAAAAAAAA	STREME-4	chr1	10504044	10505437	1143	1155	-	12.9891	6.67e-06	0.00634	ACCAAAAAAAAAA
4-AACAAAAAAAAAA	STREME-4	chr1	10504044	10505437	1238	1250	+	12.1522	9.08e-06	0.00769	CACATAAAAAAAA
4-AACAAAAAAAAAA	STREME-4	chr1	10504044	10505437	1241	1253	+	11.0543	1.26e-05	0.00907	ATAAAAAAAAAAA
4-AACAAAAAAAAAA	STREME-4	chr1	10504044	10505437	1246	1258	+	10.7065	1.52e-05	0.00907	AAAAAAAAAAAAG
4-AACAAAAAAAAAA	STREME-4	chr1	10504044	10505437	1247	1259	+	10.6848	1.56e-05	0.00907	AAAAAAAAAAAGA
4-AACAAAAAAAAAA	STREME-4	chr1	10504044	10505437	1141	1153	-	10.1196	1.93e-05	0.0104	CAAAAAAAAAAAC
4-AACAAAAAAAAAA	STREME-4	chr1	10504044	10505437	712	724	-	9.3913	2.55e-05	0.0126	AGAAAGACAAAAA
4-AACAAAAAAAAAA	STREME-4	chr1	10504044	10505437	709	721	-	7.72826	4.87e-05	0.0184	AAGACAAAAACAA
4-AACAAAAAAAAAA	STREME-4	chr1	10504044	10505437	786	798	+	6.5	6.93e-05	0.0218	AAAAAAATAATAA
4-AACAAAAAAAAAA	STREME-4	chr1	10504044	10505437	785	797	+	6.33696	7.36e-05	0.0221	AAAAAAAATAATA
4-AACAAAAAAAAAA	STREME-4	chr1	10504044	10505437	1333	1345	-	6.29348	7.45e-05	0.0221	GGCAAAATTAAAA
4-AACAAAAAAAAAA	STREME-4	chr1	10504044	10505437	1142	1154	-	5.55435	9.41e-05	0.0242	CCAAAAAAAAAAA
4-AACAAAAAAAAAA	STREME-4	chr1	11531601	11532445	169	181	+	20.7826	9.17e-08	0.000412	AAAAAAAAAAAAA
4-AACAAAAAAAAAA	STREME-4	chr1	11531601	11532445	170	182	+	20.7826	9.17e-08	0.000412	AAAAAAAAAAAAA
4-AACAAAAAAAAAA	STREME-4	chr1	11531601	11532445	171	183	+	20.7826	9.17e-08	0.000412	AAAAAAAAAAAAA
4-AACAAAAAAAAAA	STREME-4	chr1	11531601	11532445	172	184	+	20.7826	9.17e-08	0.000412	AAAAAAAAAAAAA
4-AACAAAAAAAAAA	STREME-4	chr1	11531601	11532445	173	185	+	20.7826	9.17e-08	0.000412	AAAAAAAAAAAAA
4-AACAAAAAAAAAA	STREME-4	chr1	11531601	11532445	174	186	+	20.7826	9.17e-08	0.000412	AAAAAAAAAAAAA
4-AACAAAAAAAAAA	STREME-4	chr1	11531601	11532445	175	187	+	20.7826	9.17e-08	0.000412	AAAAAAAAAAAAA
4-AACAAAAAAAAAA	STREME-4	chr1	11531601	11532445	176	188	+	20.7826	9.17e-08	0.000412	AAAAAAAAAAAAA
4-AACAAAAAAAAAA	STREME-4	chr1	11531601	11532445	177	189	+	20.7826	9.17e-08	0.000412	AAAAAAAAAAAAA
4-AACAAAAAAAAAA	STREME-4	chr1	11531601	11532445	178	190	+	20.7826	9.17e-08	0.000412	AAAAAAAAAAAAA
4-AACAAAAAAAAAA	STREME-4	chr1	11531601	11532445	166	178	+	17.8696	5.87e-07	0.00173	CACAAAAAAAAAA
4-AACAAAAAAAAAA	STREME-4	chr1	11531601	11532445	769	781	+	15.75	1.6e-06	0.00295	AACCAAAACAAAA
4-AACAAAAAAAAAA	STREME-4	chr1	11531601	11532445	168	180	+	15.6087	1.68e-06	0.00295	CAAAAAAAAAAAA
4-AACAAAAAAAAAA	STREME-4	chr1	11531601	11532445	179	191	+	15.2935	2.11e-06	0.00319	AAAAAAAAAAAAC
4-AACAAAAAAAAAA	STREME-4	chr1	11531601	11532445	774	786	+	13.4891	4.86e-06	0.00545	AAACAAAACAAAA
4-AACAAAAAAAAAA	STREME-4	chr1	11531601	11532445	265	277	+	13.0652	6.28e-06	0.00614	GAAAAAAATAAAA
4-AACAAAAAAAAAA	STREME-4	chr1	11531601	11532445	780	792	+	13.0217	6.56e-06	0.00633	AACAAAATAAAAC
4-AACAAAAAAAAAA	STREME-4	chr1	11531601	11532445	81	93	-	12.8152	7.59e-06	0.0069	AAAAAAACAAAAC
4-AACAAAAAAAAAA	STREME-4	chr1	11531601	11532445	779	791	+	12.6522	8.07e-06	0.00722	AAACAAAATAAAA
4-AACAAAAAAAAAA	STREME-4	chr1	11531601	11532445	82	94	-	11.3696	1.16e-05	0.00888	TAAAAAAACAAAA
4-AACAAAAAAAAAA	STREME-4	chr1	11531601	11532445	775	787	+	10.8152	1.42e-05	0.00907	AACAAAACAAAAT
4-AACAAAAAAAAAA	STREME-4	chr1	11531601	11532445	167	179	+	10.7283	1.5e-05	0.00907	ACAAAAAAAAAAA
4-AACAAAAAAAAAA	STREME-4	chr1	11531601	11532445	570	582	+	6.92391	6.3e-05	0.021	AAAAAAATCAAAC
4-AACAAAAAAAAAA	STREME-4	chr1	11531601	11532445	264	276	+	6.51087	6.92e-05	0.0218	AGAAAAAAATAAA
4-AACAAAAAAAAAA	STREME-4	chr1	11531601	11532445	266	278	+	6.17391	7.73e-05	0.0224	AAAAAAATAAAAG
4-AACAAAAAAAAAA	STREME-4	chr1	11531601	11532445	778	790	+	5.54348	9.48e-05	0.0242	AAAACAAAATAAA
4-AACAAAAAAAAAA	STREME-4	chr1	12354864	12355828	815	827	-	13.0652	6.28e-06	0.00614	GAAAAAAATAAAA
4-AACAAAAAAAAAA	STREME-4	chr1	12354864	12355828	814	826	-	10.7609	1.47e-05	0.00907	AAAAAAATAAAAC
4-AACAAAAAAAAAA	STREME-4	chr1	12354864	12355828	817	829	-	8.93478	2.98e-05	0.0138	AAGAAAAAAATAA
4-AACAAAAAAAAAA	STREME-4	chr1	12354864	12355828	457	469	-	7.47826	5.39e-05	0.0193	AACACAAAACAAA
4-AACAAAAAAAAAA	STREME-4	chr1	12354864	12355828	816	828	-	6.51087	6.92e-05	0.0218	AGAAAAAAATAAA
4-AACAAAAAAAAAA	STREME-4	chr1	12354864	12355828	458	470	-	6.45652	7.01e-05	0.0219	AAACACAAAACAA
4-AACAAAAAAAAAA	STREME-4	chr1	12354864	12355828	133	145	-	6.31522	7.41e-05	0.0221	AATCATATAAAAA
4-AACAAAAAAAAAA	STREME-4	chr1	13029436	13030359	698	710	+	18.3696	5.11e-07	0.0016	AACAAAAATAAAA
4-AACAAAAAAAAAA	STREME-4	chr1	13029436	13030359	106	118	+	14.0109	3.87e-06	0.00471	AAGAAAAATAAAA
4-AACAAAAAAAAAA	STREME-4	chr1	13029436	13030359	693	705	+	13.1304	6.07e-06	0.00604	CAAAAAACAAAAA
4-AACAAAAAAAAAA	STREME-4	chr1	13029436	13030359	107	119	+	11.75	1.05e-05	0.00832	AGAAAAATAAAAA
4-AACAAAAAAAAAA	STREME-4	chr1	13029436	13030359	838	850	-	9.25	2.67e-05	0.013	ATTAAAAAAAAAA
4-AACAAAAAAAAAA	STREME-4	chr1	13029436	13030359	697	709	+	7.55435	5.28e-05	0.019	AAACAAAAATAAA
4-AACAAAAAAAAAA	STREME-4	chr1	13029436	13030359	839	851	-	6.26087	7.54e-05	0.0222	GATTAAAAAAAAA
4-AACAAAAAAAAAA	STREME-4	chr1	13029436	13030359	699	711	+	6.19565	7.67e-05	0.0224	ACAAAAATAAAAA
4-AACAAAAAAAAAA	STREME-4	chr1	13029436	13030359	695	707	+	5.63043	9.18e-05	0.0242	AAAAACAAAAATA
4-AACAAAAAAAAAA	STREME-4	chr1	13029436	13030359	696	708	+	5.56522	9.35e-05	0.0242	AAAACAAAAATAA
4-AACAAAAAAAAAA	STREME-4	chr1	13029436	13030359	835	847	-	5.52174	9.55e-05	0.0242	AAAAAAAAAAATC
4-AACAAAAAAAAAA	STREME-4	chr1	13029436	13030359	837	849	-	5.47826	9.71e-05	0.0242	TTAAAAAAAAAAA
4-AACAAAAAAAAAA	STREME-4	chr1	13029436	13030359	836	848	-	5.45652	9.78e-05	0.0242	TAAAAAAAAAAAT
4-AACAAAAAAAAAA	STREME-4	chr1	13695676	13697074	488	500	+	20.7826	9.17e-08	0.000412	AAAAAAAAAAAAA
4-AACAAAAAAAAAA	STREME-4	chr1	13695676	13697074	489	501	+	20.7826	9.17e-08	0.000412	AAAAAAAAAAAAA
4-AACAAAAAAAAAA	STREME-4	chr1	13695676	13697074	490	502	+	20.7826	9.17e-08	0.000412	AAAAAAAAAAAAA
4-AACAAAAAAAAAA	STREME-4	chr1	13695676	13697074	491	503	+	20.7826	9.17e-08	0.000412	AAAAAAAAAAAAA
4-AACAAAAAAAAAA	STREME-4	chr1	13695676	13697074	492	504	+	20.7826	9.17e-08	0.000412	AAAAAAAAAAAAA
4-AACAAAAAAAAAA	STREME-4	chr1	13695676	13697074	487	499	+	15.6087	1.68e-06	0.00295	CAAAAAAAAAAAA
4-AACAAAAAAAAAA	STREME-4	chr1	13695676	13697074	10	22	-	13.4457	4.95e-06	0.00547	AAGAAAAGAAAAA
4-AACAAAAAAAAAA	STREME-4	chr1	13695676	13697074	493	505	+	11.0326	1.28e-05	0.00907	AAAAAAAAAAAAT
4-AACAAAAAAAAAA	STREME-4	chr1	13695676	13697074	485	497	+	7.41304	5.55e-05	0.0196	TCCAAAAAAAAAA
4-AACAAAAAAAAAA	STREME-4	chr1	13695676	13697074	994	1006	+	6.63043	6.7e-05	0.0216	GATACAAACAAAA
4-AACAAAAAAAAAA	STREME-4	chr1	13695676	13697074	13	25	-	6.29348	7.45e-05	0.0221	AAAAAGAAAAGAA
4-AACAAAAAAAAAA	STREME-4	chr1	13695676	13697074	9	21	-	6.18478	7.71e-05	0.0224	AGAAAAGAAAAAA
4-AACAAAAAAAAAA	STREME-4	chr1	13695676	13697074	486	498	+	5.55435	9.41e-05	0.0242	CCAAAAAAAAAAA
4-AACAAAAAAAAAA	STREME-4	chr1	14147569	14148192	116	128	-	14.1848	3.48e-06	0.00438	AGGAAAAAAAAAA
4-AACAAAAAAAAAA	STREME-4	chr1	14147569	14148192	115	127	-	13.2391	5.59e-06	0.00571	GGAAAAAAAAAAA
4-AACAAAAAAAAAA	STREME-4	chr1	14147569	14148192	112	124	-	10.7065	1.52e-05	0.00907	AAAAAAAAAAGAA
4-AACAAAAAAAAAA	STREME-4	chr1	14147569	14148192	113	125	-	10.6848	1.56e-05	0.00907	AAAAAAAAAAAGA
4-AACAAAAAAAAAA	STREME-4	chr1	14147569	14148192	117	129	-	8.68478	3.33e-05	0.0148	AAGGAAAAAAAAA
4-AACAAAAAAAAAA	STREME-4	chr1	14147569	14148192	114	126	-	7.66304	5e-05	0.0186	GAAAAAAAAAAAG
4-AACAAAAAAAAAA	STREME-4	chr1	14160406	14162067	1551	1563	+	14.4457	3.16e-06	0.00416	AATAAAATAAAAA
4-AACAAAAAAAAAA	STREME-4	chr1	14160406	14162067	1550	1562	+	6.43478	7.09e-05	0.0219	AAATAAAATAAAA
4-AACAAAAAAAAAA	STREME-4	chr1	14160406	14162067	1548	1560	+	6.3587	7.28e-05	0.0221	AAAAATAAAATAA
4-AACAAAAAAAAAA	STREME-4	chr1	16800912	16801284	3	15	+	7.44565	5.47e-05	0.0194	GACAAAACAAGAA
4-AACAAAAAAAAAA	STREME-4	chr1	17192452	17193625	426	438	+	17.8043	6.21e-07	0.00176	AACAAAAGAAAAA
4-AACAAAAAAAAAA	STREME-4	chr1	17192452	17193625	36	48	-	7.45652	5.45e-05	0.0194	AACAAACAAACAA
4-AACAAAAAAAAAA	STREME-4	chr1	17192452	17193625	669	681	-	5.63043	9.18e-05	0.0242	AAAAACAAATAAA
4-AACAAAAAAAAAA	STREME-4	chr1	17218735	17220212	184	196	+	18.6848	3.19e-07	0.0011	AAGAAAAAAAAAA
4-AACAAAAAAAAAA	STREME-4	chr1	17218735	17220212	185	197	+	16.2826	1.2e-06	0.0025	AGAAAAAAAAAAA
4-AACAAAAAAAAAA	STREME-4	chr1	17218735	17220212	179	191	+	13.4457	4.95e-06	0.00547	AAGAAAAGAAAAA
4-AACAAAAAAAAAA	STREME-4	chr1	17218735	17220212	181	193	+	13.3261	5.17e-06	0.0056	GAAAAGAAAAAAA
4-AACAAAAAAAAAA	STREME-4	chr1	17218735	17220212	183	195	+	10.7826	1.46e-05	0.00907	AAAGAAAAAAAAA
4-AACAAAAAAAAAA	STREME-4	chr1	17218735	17220212	182	194	+	10.7283	1.5e-05	0.00907	AAAAGAAAAAAAA
4-AACAAAAAAAAAA	STREME-4	chr1	17218735	17220212	1090	1102	+	10.3913	1.78e-05	0.00995	AAAATAAATAAAA
4-AACAAAAAAAAAA	STREME-4	chr1	17218735	17220212	186	198	+	7.98913	4.43e-05	0.0176	GAAAAAAAAAAAT
4-AACAAAAAAAAAA	STREME-4	chr1	17218735	17220212	180	192	+	6.18478	7.71e-05	0.0224	AGAAAAGAAAAAA
4-AACAAAAAAAAAA	STREME-4	chr1	17218735	17220212	187	199	+	5.52174	9.55e-05	0.0242	AAAAAAAAAAATC
4-AACAAAAAAAAAA	STREME-4	chr1	17218735	17220212	1276	1288	-	5.47826	9.71e-05	0.0242	GAGAAAAATACAA
4-AACAAAAAAAAAA	STREME-4	chr1	17686672	17687526	360	372	+	15.4022	1.89e-06	0.00312	AAAAACAAAAAAA
4-AACAAAAAAAAAA	STREME-4	chr1	17686672	17687526	358	370	+	15.2609	2.15e-06	0.0032	GAAAAAACAAAAA
4-AACAAAAAAAAAA	STREME-4	chr1	17686672	17687526	359	371	+	10.6848	1.56e-05	0.00907	AAAAAACAAAAAA
4-AACAAAAAAAAAA	STREME-4	chr1	17686672	17687526	174	186	-	7.57609	5.19e-05	0.0189	GAAAATAAAACAA
4-AACAAAAAAAAAA	STREME-4	chr1	17686672	17687526	357	369	+	6.86957	6.36e-05	0.021	TGAAAAAACAAAA
4-AACAAAAAAAAAA	STREME-4	chr1	17686672	17687526	171	183	-	6.72826	6.56e-05	0.0213	AATAAAACAAATA
4-AACAAAAAAAAAA	STREME-4	chr1	17686672	17687526	297	309	+	6.31522	7.41e-05	0.0221	AAAAGGAAAAAAA
4-AACAAAAAAAAAA	STREME-4	chr1	17686672	17687526	296	308	+	6.27174	7.51e-05	0.0221	AAAAAGGAAAAAA
4-AACAAAAAAAAAA	STREME-4	chr1	17686672	17687526	295	307	+	5.44565	9.84e-05	0.0243	AAAAAAGGAAAAA
4-AACAAAAAAAAAA	STREME-4	chr1	18176001	18176817	483	495	-	9.27174	2.66e-05	0.013	TAACAAACAAAAA
4-AACAAAAAAAAAA	STREME-4	chr1	18176001	18176817	326	338	-	7.80435	4.7e-05	0.0182	AACCCAACCAAAA
4-AACAAAAAAAAAA	STREME-4	chr1	18176001	18176817	475	487	-	6.34783	7.31e-05	0.0221	AAAAAGATAAAAC
4-AACAAAAAAAAAA	STREME-4	chr1	18872893	18873634	546	558	-	16.1087	1.44e-06	0.00273	AAAAATAAAAAAA
4-AACAAAAAAAAAA	STREME-4	chr1	18872893	18873634	545	557	-	15.0652	2.49e-06	0.00347	AAAATAAAAAAAA
4-AACAAAAAAAAAA	STREME-4	chr1	18872893	18873634	544	556	-	11.1087	1.24e-05	0.00907	AAATAAAAAAAAA
4-AACAAAAAAAAAA	STREME-4	chr1	18872893	18873634	540	552	-	11.0109	1.31e-05	0.00907	AAAAAAAAATAAA
4-AACAAAAAAAAAA	STREME-4	chr1	18872893	18873634	547	559	-	11.0109	1.31e-05	0.00907	AAAAAATAAAAAA
4-AACAAAAAAAAAA	STREME-4	chr1	18872893	18873634	548	560	-	10.6739	1.57e-05	0.00911	TAAAAAATAAAAA
4-AACAAAAAAAAAA	STREME-4	chr1	18872893	18873634	539	551	-	10.6196	1.62e-05	0.00928	AAAAAAAATAAAC
4-AACAAAAAAAAAA	STREME-4	chr1	18872893	18873634	543	555	-	9.22826	2.68e-05	0.013	AATAAAAAAAAAT
4-AACAAAAAAAAAA	STREME-4	chr1	18872893	18873634	550	562	-	9.20652	2.72e-05	0.0131	AATAAAAAATAAA
4-AACAAAAAAAAAA	STREME-4	chr1	18872893	18873634	549	561	-	6.38043	7.22e-05	0.0221	ATAAAAAATAAAA
4-AACAAAAAAAAAA	STREME-4	chr1	18872893	18873634	538	550	-	6.15217	7.82e-05	0.0226	AAAAAAATAAACA
4-AACAAAAAAAAAA	STREME-4	chr1	18872893	18873634	537	549	-	5.52174	9.55e-05	0.0242	AAAAAATAAACAA
4-AACAAAAAAAAAA	STREME-4	chr1	18872893	18873634	541	553	-	5.45652	9.78e-05	0.0242	TAAAAAAAAATAA
4-AACAAAAAAAAAA	STREME-4	chr1	19052209	19053053	682	694	+	13.837	4.18e-06	0.00503	AACAATATAAAAA
4-AACAAAAAAAAAA	STREME-4	chr1	19979959	19981276	215	227	+	15.4022	1.89e-06	0.00312	AAAAACAAAAAAA
4-AACAAAAAAAAAA	STREME-4	chr1	19979959	19981276	213	225	+	15.2609	2.15e-06	0.0032	GAAAAAACAAAAA
4-AACAAAAAAAAAA	STREME-4	chr1	19979959	19981276	212	224	+	12.4457	8.32e-06	0.00737	AGAAAAAACAAAA
4-AACAAAAAAAAAA	STREME-4	chr1	19979959	19981276	214	226	+	10.6848	1.56e-05	0.00907	AAAAAACAAAAAA
4-AACAAAAAAAAAA	STREME-4	chr1	19979959	19981276	216	228	+	9.82609	2.16e-05	0.0112	AAAACAAAAAAAC
4-AACAAAAAAAAAA	STREME-4	chr1	19979959	19981276	211	223	+	8.58696	3.51e-05	0.015	AAGAAAAAACAAA
4-AACAAAAAAAAAA	STREME-4	chr1	19979959	19981276	1267	1279	+	8.27174	4.06e-05	0.0166	AATACAAGAAAAA
4-AACAAAAAAAAAA	STREME-4	chr1	21042987	21043618	132	144	+	7.36957	5.61e-05	0.0197	TACAAAAAAGAAA
4-AACAAAAAAAAAA	STREME-4	chr1	21206907	21207540	294	306	+	7.41304	5.55e-05	0.0196	AAACACATAAAAA
4-AACAAAAAAAAAA	STREME-4	chr1	22033000	22034522	1319	1331	+	13.4891	4.86e-06	0.00545	AATAAAAAAACAA
4-AACAAAAAAAAAA	STREME-4	chr1	22033000	22034522	1391	1403	-	11.4348	1.14e-05	0.00876	AAAAATAATAAAA
4-AACAAAAAAAAAA	STREME-4	chr1	22033000	22034522	1390	1402	-	10.5326	1.68e-05	0.00953	AAAATAATAAAAA
4-AACAAAAAAAAAA	STREME-4	chr1	22033000	22034522	1260	1272	+	8.95652	2.96e-05	0.0138	AATAAAATAACAA
4-AACAAAAAAAAAA	STREME-4	chr1	22033000	22034522	1431	1443	+	7.3587	5.64e-05	0.0198	AACATAAAGAAAA
4-AACAAAAAAAAAA	STREME-4	chr1	22866611	22869390	2500	2512	+	20.5652	1.26e-07	0.00054	AACAAAACAAAAA
4-AACAAAAAAAAAA	STREME-4	chr1	22866611	22869390	1285	1297	+	19.587	1.94e-07	0.000759	AACCAAAAAAAAA
4-AACAAAAAAAAAA	STREME-4	chr1	22866611	22869390	1454	1466	+	16.25	1.25e-06	0.00255	AAAAAAATAAAAA
4-AACAAAAAAAAAA	STREME-4	chr1	22866611	22869390	1687	1699	+	16.25	1.25e-06	0.00255	AAAAAAATAAAAA
4-AACAAAAAAAAAA	STREME-4	chr1	22866611	22869390	1453	1465	+	16.1087	1.44e-06	0.00273	AAAAAAAATAAAA
4-AACAAAAAAAAAA	STREME-4	chr1	22866611	22869390	2499	2511	+	13.4891	4.86e-06	0.00545	AAACAAAACAAAA
4-AACAAAAAAAAAA	STREME-4	chr1	22866611	22869390	1255	1267	+	13.3152	5.21e-06	0.0056	ATCAAAAAAAAAA
4-AACAAAAAAAAAA	STREME-4	chr1	22866611	22869390	1286	1298	+	12.9891	6.67e-06	0.00634	ACCAAAAAAAAAA
4-AACAAAAAAAAAA	STREME-4	chr1	22866611	22869390	1284	1296	+	11.8587	9.92e-06	0.00814	AAACCAAAAAAAA
4-AACAAAAAAAAAA	STREME-4	chr1	22866611	22869390	1686	1698	+	10.5326	1.68e-05	0.00953	TAAAAAAATAAAA
4-AACAAAAAAAAAA	STREME-4	chr1	22866611	22869390	1254	1266	+	10.3478	1.81e-05	0.01	CATCAAAAAAAAA
4-AACAAAAAAAAAA	STREME-4	chr1	22866611	22869390	2502	2514	+	10.2283	1.87e-05	0.0103	CAAAACAAAAAAA
4-AACAAAAAAAAAA	STREME-4	chr1	22866611	22869390	27	39	-	10.0109	1.99e-05	0.0107	CACAACACAAAAA
4-AACAAAAAAAAAA	STREME-4	chr1	22866611	22869390	2497	2509	+	9.91304	2.07e-05	0.0109	AAAAACAAAACAA
4-AACAAAAAAAAAA	STREME-4	chr1	22866611	22869390	2494	2506	+	9.13043	2.79e-05	0.0133	TGCAAAAACAAAA
4-AACAAAAAAAAAA	STREME-4	chr1	22866611	22869390	1459	1471	+	8.81522	3.15e-05	0.0143	AATAAAAATAAAC
4-AACAAAAAAAAAA	STREME-4	chr1	22866611	22869390	1283	1295	+	6.8913	6.34e-05	0.021	GAAACCAAAAAAA
4-AACAAAAAAAAAA	STREME-4	chr1	22866611	22869390	1456	1468	+	6.33696	7.36e-05	0.0221	AAAAATAAAAATA
4-AACAAAAAAAAAA	STREME-4	chr1	22866611	22869390	1689	1701	+	6.33696	7.36e-05	0.0221	AAAAATAAAAATA
4-AACAAAAAAAAAA	STREME-4	chr1	22866611	22869390	2384	2396	+	6.31522	7.41e-05	0.0221	AGCAAAACAATAA
4-AACAAAAAAAAAA	STREME-4	chr1	22866611	22869390	1281	1293	+	6.1087	7.97e-05	0.0228	AAGAAACCAAAAA
4-AACAAAAAAAAAA	STREME-4	chr1	22866611	22869390	1462	1474	+	6.01087	8.26e-05	0.0232	AAAAATAAACAAA
4-AACAAAAAAAAAA	STREME-4	chr1	22866611	22869390	1452	1464	+	5.83696	8.68e-05	0.0239	CAAAAAAAATAAA
4-AACAAAAAAAAAA	STREME-4	chr1	22866611	22869390	2417	2429	-	5.79348	8.8e-05	0.0241	AACAAAACTAACA
4-AACAAAAAAAAAA	STREME-4	chr1	22866611	22869390	2089	2101	-	5.71739	8.97e-05	0.0242	GGTATAAAAAAAA
4-AACAAAAAAAAAA	STREME-4	chr1	22866611	22869390	2503	2515	+	5.56522	9.35e-05	0.0242	AAAACAAAAAAAT
4-AACAAAAAAAAAA	STREME-4	chr1	23071941	23073218	231	243	+	13.7174	4.41e-06	0.00515	AACAAAAACAAAC
4-AACAAAAAAAAAA	STREME-4	chr1	23071941	23073218	602	614	-	13.4457	4.95e-06	0.00547	AAGAAAAGAAAAA
4-AACAAAAAAAAAA	STREME-4	chr1	23071941	23073218	493	505	+	12.9674	6.81e-06	0.00641	AAGATAAAAAAAA
4-AACAAAAAAAAAA	STREME-4	chr1	23071941	23073218	52	64	-	12.0109	9.57e-06	0.008	GACCAAATAAAAA
4-AACAAAAAAAAAA	STREME-4	chr1	23071941	23073218	495	507	+	10.4457	1.74e-05	0.00978	GATAAAAAAAAAC
4-AACAAAAAAAAAA	STREME-4	chr1	23071941	23073218	497	509	+	9.71739	2.26e-05	0.0115	TAAAAAAAAACAA
4-AACAAAAAAAAAA	STREME-4	chr1	23071941	23073218	29	41	-	8.05435	4.34e-05	0.0174	AACAAAAGAATAA
4-AACAAAAAAAAAA	STREME-4	chr1	23071941	23073218	499	511	+	6.84783	6.41e-05	0.021	AAAAAAAACAAGA
4-AACAAAAAAAAAA	STREME-4	chr1	23071941	23073218	494	506	+	6.6087	6.73e-05	0.0216	AGATAAAAAAAAA
4-AACAAAAAAAAAA	STREME-4	chr1	24060526	24061707	85	97	+	17.8696	5.87e-07	0.00173	CACAAAAAAAAAA
4-AACAAAAAAAAAA	STREME-4	chr1	24060526	24061707	362	374	+	8.63043	3.42e-05	0.0149	AAGAGAAAAAAAA
4-AACAAAAAAAAAA	STREME-4	chr1	24060526	24061707	366	378	+	7.66304	5e-05	0.0186	GAAAAAAAAAGAA
4-AACAAAAAAAAAA	STREME-4	chr1	24060526	24061707	363	375	+	6.28261	7.49e-05	0.0221	AGAGAAAAAAAAA
4-AACAAAAAAAAAA	STREME-4	chr1	24060526	24061707	365	377	+	6.18478	7.71e-05	0.0224	AGAAAAAAAAAGA
4-AACAAAAAAAAAA	STREME-4	chr1	24060526	24061707	173	185	+	6.1087	7.97e-05	0.0228	TATCAAAACAAAA
4-AACAAAAAAAAAA	STREME-4	chr1	24060526	24061707	203	215	-	5.6413	9.16e-05	0.0242	GAGGAAAAAAAAA
4-AACAAAAAAAAAA	STREME-4	chr1	24060526	24061707	364	376	+	5.56522	9.35e-05	0.0242	GAGAAAAAAAAAG
4-AACAAAAAAAAAA	STREME-4	chr1	24060526	24061707	369	381	+	5.46739	9.75e-05	0.0242	AAAAAAAGAAGAA
4-AACAAAAAAAAAA	STREME-4	chr1	24558566	24559739	511	523	+	15.3913	1.92e-06	0.00316	CACAAAACAAAAA
4-AACAAAAAAAAAA	STREME-4	chr1	24558566	24559739	810	822	+	11.5652	1.1e-05	0.00862	AAAAACAACAAAA
4-AACAAAAAAAAAA	STREME-4	chr1	24558566	24559739	513	525	+	10.2283	1.87e-05	0.0103	CAAAACAAAAAAA
4-AACAAAAAAAAAA	STREME-4	chr1	24558566	24559739	808	820	+	8.31522	3.96e-05	0.0163	AGAAAAACAACAA
4-AACAAAAAAAAAA	STREME-4	chr1	24558566	24559739	811	823	+	7.34783	5.66e-05	0.0198	AAAACAACAAAAC
4-AACAAAAAAAAAA	STREME-4	chr1	24558566	24559739	816	828	+	6.97826	6.22e-05	0.0209	AACAAAACCAAAT
4-AACAAAAAAAAAA	STREME-4	chr1	24558566	24559739	455	467	+	5.61957	9.22e-05	0.0242	CACAAAACAAATA
4-AACAAAAAAAAAA	STREME-4	chr1	24647717	24648708	573	585	-	8.25	4.1e-05	0.0167	AACACAAACACAA
4-AACAAAAAAAAAA	STREME-4	chr1	24647717	24648708	972	984	-	7.55435	5.28e-05	0.019	TACAACATAAAAA
4-AACAAAAAAAAAA	STREME-4	chr1	26672798	26673305	58	70	-	14.0109	3.87e-06	0.00471	TACCAAAAAAAAA
4-AACAAAAAAAAAA	STREME-4	chr1	26672798	26673305	57	69	-	12.9891	6.67e-06	0.00634	ACCAAAAAAAAAA
4-AACAAAAAAAAAA	STREME-4	chr1	26672798	26673305	55	67	-	10.1196	1.93e-05	0.0104	CAAAAAAAAAAAC
4-AACAAAAAAAAAA	STREME-4	chr1	26672798	26673305	257	269	+	9.19565	2.73e-05	0.0131	AACCTAAATAAAA
4-AACAAAAAAAAAA	STREME-4	chr1	26672798	26673305	50	62	-	8.33696	3.93e-05	0.0162	AAAAAAACGAAAA
4-AACAAAAAAAAAA	STREME-4	chr1	26672798	26673305	51	63	-	6.84783	6.41e-05	0.021	AAAAAAAACGAAA
4-AACAAAAAAAAAA	STREME-4	chr1	26672798	26673305	56	68	-	5.55435	9.41e-05	0.0242	CCAAAAAAAAAAA
4-AACAAAAAAAAAA	STREME-4	chr1	27532357	27533386	128	140	-	8.65217	3.36e-05	0.0149	GAAAAGAATAAAA
4-AACAAAAAAAAAA	STREME-4	chr1	27532357	27533386	219	231	-	8.43478	3.77e-05	0.0157	TAGAAAAATAAAA
4-AACAAAAAAAAAA	STREME-4	chr1	27532357	27533386	521	533	-	7.77174	4.79e-05	0.0183	CACAAAAAACAAA
4-AACAAAAAAAAAA	STREME-4	chr1	27532357	27533386	520	532	-	6.8913	6.34e-05	0.021	ACAAAAAACAAAA
4-AACAAAAAAAAAA	STREME-4	chr1	27532357	27533386	915	927	-	6.61957	6.72e-05	0.0216	AAAAAGAAAATAA
4-AACAAAAAAAAAA	STREME-4	chr1	27532357	27533386	732	744	-	6.58696	6.78e-05	0.0216	GATAATAATAAAA
4-AACAAAAAAAAAA	STREME-4	chr1	27532357	27533386	172	184	-	6.40217	7.16e-05	0.022	AAAAAGAAGAAAA
4-AACAAAAAAAAAA	STREME-4	chr1	27532357	27533386	216	228	-	6.3587	7.28e-05	0.0221	AAAAATAAAATAA
4-AACAAAAAAAAAA	STREME-4	chr1	27532357	27533386	127	139	-	6.19565	7.67e-05	0.0224	AAAAGAATAAAAA
4-AACAAAAAAAAAA	STREME-4	chr1	27532357	27533386	143	155	-	5.54348	9.48e-05	0.0242	AAAGAAAGAAAAA
4-AACAAAAAAAAAA	STREME-4	chr1	27532357	27533386	171	183	-	5.48913	9.68e-05	0.0242	AAAAGAAGAAAAA
4-AACAAAAAAAAAA	STREME-4	chr1	27532357	27533386	302	314	-	5.47826	9.71e-05	0.0242	CAAATGAAAAAAA
4-AACAAAAAAAAAA	STREME-4	chr1	27532357	27533386	174	186	-	5.46739	9.75e-05	0.0242	AAAAAAAGAAGAA
4-AACAAAAAAAAAA	STREME-4	chr1	27865416	27866241	380	392	+	23.0435	4.14e-08	0.000412	AACAAAAAAAAAA
4-AACAAAAAAAAAA	STREME-4	chr1	27865416	27866241	383	395	+	20.7826	9.17e-08	0.000412	AAAAAAAAAAAAA
4-AACAAAAAAAAAA	STREME-4	chr1	27865416	27866241	384	396	+	20.7826	9.17e-08	0.000412	AAAAAAAAAAAAA
4-AACAAAAAAAAAA	STREME-4	chr1	27865416	27866241	382	394	+	15.6087	1.68e-06	0.00295	CAAAAAAAAAAAA
4-AACAAAAAAAAAA	STREME-4	chr1	27865416	27866241	638	650	+	12.9457	7.01e-06	0.00656	AACAAAAAAGAAA
4-AACAAAAAAAAAA	STREME-4	chr1	27865416	27866241	379	391	+	11.75	1.05e-05	0.00832	TAACAAAAAAAAA
4-AACAAAAAAAAAA	STREME-4	chr1	27865416	27866241	385	397	+	11.0326	1.28e-05	0.00907	AAAAAAAAAAAAT
4-AACAAAAAAAAAA	STREME-4	chr1	27865416	27866241	381	393	+	10.7283	1.5e-05	0.00907	ACAAAAAAAAAAA
4-AACAAAAAAAAAA	STREME-4	chr1	27865416	27866241	633	645	+	7.46739	5.41e-05	0.0194	GCCAAAACAAAAA
4-AACAAAAAAAAAA	STREME-4	chr1	27865416	27866241	637	649	+	7.25	5.83e-05	0.0201	AAACAAAAAAGAA
4-AACAAAAAAAAAA	STREME-4	chr1	27865416	27866241	642	654	+	6.27174	7.51e-05	0.0221	AAAAAGAAAGAAA
4-AACAAAAAAAAAA	STREME-4	chr1	27865416	27866241	632	644	+	5.67391	9.06e-05	0.0242	TGCCAAAACAAAA
4-AACAAAAAAAAAA	STREME-4	chr1	29035240	29035952	297	309	+	20.7826	9.17e-08	0.000412	AAAAAAAAAAAAA
4-AACAAAAAAAAAA	STREME-4	chr1	29035240	29035952	298	310	+	20.7826	9.17e-08	0.000412	AAAAAAAAAAAAA
4-AACAAAAAAAAAA	STREME-4	chr1	29035240	29035952	299	311	+	20.7826	9.17e-08	0.000412	AAAAAAAAAAAAA
4-AACAAAAAAAAAA	STREME-4	chr1	29035240	29035952	679	691	-	18.3696	5.11e-07	0.0016	AACAAAAATAAAA
4-AACAAAAAAAAAA	STREME-4	chr1	29035240	29035952	300	312	+	15.2935	2.11e-06	0.00319	AAAAAAAAAAAAC
4-AACAAAAAAAAAA	STREME-4	chr1	29035240	29035952	296	308	+	15.2065	2.23e-06	0.0032	TAAAAAAAAAAAA
4-AACAAAAAAAAAA	STREME-4	chr1	29035240	29035952	694	706	+	10.5543	1.66e-05	0.00948	AAGCAAAATAAAA
4-AACAAAAAAAAAA	STREME-4	chr1	29035240	29035952	695	707	+	8.52174	3.67e-05	0.0153	AGCAAAATAAAAC
4-AACAAAAAAAAAA	STREME-4	chr1	29035240	29035952	680	692	-	7.55435	5.28e-05	0.019	AAACAAAAATAAA
4-AACAAAAAAAAAA	STREME-4	chr1	29035240	29035952	294	306	+	6.20652	7.64e-05	0.0224	GTTAAAAAAAAAA
4-AACAAAAAAAAAA	STREME-4	chr1	29035240	29035952	295	307	+	5.47826	9.71e-05	0.0242	TTAAAAAAAAAAA
4-AACAAAAAAAAAA	STREME-4	chr1	29035240	29035952	697	709	+	5.44565	9.84e-05	0.0243	CAAAATAAAACAA
4-AACAAAAAAAAAA	STREME-4	chr1	29342239	29343308	701	713	-	12.9674	6.81e-06	0.00641	AAGATAAAAAAAA
4-AACAAAAAAAAAA	STREME-4	chr1	29342239	29343308	704	716	-	11.837	1.01e-05	0.0082	AAAAAGATAAAAA
4-AACAAAAAAAAAA	STREME-4	chr1	29342239	29343308	224	236	+	9.13043	2.79e-05	0.0133	AAGATAAACAAAA
4-AACAAAAAAAAAA	STREME-4	chr1	29342239	29343308	581	593	+	7.72826	4.87e-05	0.0184	AACAAAAGAAAAG
4-AACAAAAAAAAAA	STREME-4	chr1	29342239	29343308	702	714	-	6.1087	7.97e-05	0.0228	AAAGATAAAAAAA
4-AACAAAAAAAAAA	STREME-4	chr1	29342239	29343308	226	238	+	5.83696	8.68e-05	0.0239	GATAAACAAAAAA
4-AACAAAAAAAAAA	STREME-4	chr2	521440	523348	351	363	-	11.8696	9.88e-06	0.00814	AGAAAGAAAAAAA
4-AACAAAAAAAAAA	STREME-4	chr2	521440	523348	948	960	-	8.69565	3.32e-05	0.0148	AACTAAAATAAAA
4-AACAAAAAAAAAA	STREME-4	chr2	521440	523348	557	569	-	8.59783	3.48e-05	0.015	AACAATTAAAAAA
4-AACAAAAAAAAAA	STREME-4	chr2	521440	523348	352	364	-	8.58696	3.51e-05	0.015	AAGAAAGAAAAAA
4-AACAAAAAAAAAA	STREME-4	chr2	521440	523348	315	327	-	6.43478	7.09e-05	0.0219	AAATAAAATAAAA
4-AACAAAAAAAAAA	STREME-4	chr2	521440	523348	559	571	-	6.1087	7.97e-05	0.0228	AAAACAATTAAAA
4-AACAAAAAAAAAA	STREME-4	chr2	521440	523348	1654	1666	+	5.52174	9.55e-05	0.0242	AAACAAACCACAA
4-AACAAAAAAAAAA	STREME-4	chr2	1359064	1359922	580	592	-	8.69565	3.32e-05	0.0148	AGGAAAAAAAAAC
4-AACAAAAAAAAAA	STREME-4	chr2	1359064	1359922	581	593	-	8.68478	3.33e-05	0.0148	AAGGAAAAAAAAA
4-AACAAAAAAAAAA	STREME-4	chr2	1359064	1359922	584	596	-	8.53261	3.63e-05	0.0152	AACAAGGAAAAAA
4-AACAAAAAAAAAA	STREME-4	chr2	1359064	1359922	250	262	-	7.67391	4.98e-05	0.0186	AACATGAGAAAAA
4-AACAAAAAAAAAA	STREME-4	chr2	4415952	4416999	464	476	-	16.3696	1.16e-06	0.00247	AAAAAGAAAAAAA
4-AACAAAAAAAAAA	STREME-4	chr2	4415952	4416999	334	346	-	14.9891	2.56e-06	0.00355	TACAAAACAAAAA
4-AACAAAAAAAAAA	STREME-4	chr2	4415952	4416999	463	475	-	10.7283	1.5e-05	0.00907	AAAAGAAAAAAAA
4-AACAAAAAAAAAA	STREME-4	chr2	4415952	4416999	793	805	+	8.8913	3.04e-05	0.0139	TAAAAAACCAAAA
4-AACAAAAAAAAAA	STREME-4	chr2	4415952	4416999	461	473	-	8.58696	3.51e-05	0.015	AAGAAAAAAAACA
4-AACAAAAAAAAAA	STREME-4	chr2	4415952	4416999	794	806	+	8.20652	4.16e-05	0.0169	AAAAAACCAAAAA
4-AACAAAAAAAAAA	STREME-4	chr2	4415952	4416999	465	477	-	7.6413	5.07e-05	0.0187	GAAAAAGAAAAAA
4-AACAAAAAAAAAA	STREME-4	chr2	4415952	4416999	249	261	-	5.59783	9.25e-05	0.0242	GTCAAAAATAAAA
4-AACAAAAAAAAAA	STREME-4	chr2	4415952	4416999	466	478	-	5.46739	9.75e-05	0.0242	TGAAAAAGAAAAA
4-AACAAAAAAAAAA	STREME-4	chr2	6808288	6808733	208	220	-	9.13043	2.79e-05	0.0133	AAACTAACAAAAA
4-AACAAAAAAAAAA	STREME-4	chr2	7643623	7644097	13	25	-	7.81522	4.67e-05	0.0181	CCCAAAAAAAAAA
4-AACAAAAAAAAAA	STREME-4	chr2	7839578	7840346	30	42	+	9.30435	2.63e-05	0.0129	AATTAAAAAAAAA
4-AACAAAAAAAAAA	STREME-4	chr2	7839578	7840346	19	31	+	8.59783	3.48e-05	0.015	AACAATAAATAAA
4-AACAAAAAAAAAA	STREME-4	chr2	8138166	8139901	1643	1655	+	20.7826	9.17e-08	0.000412	AAAAAAAAAAAAA
4-AACAAAAAAAAAA	STREME-4	chr2	8138166	8139901	1644	1656	+	20.7826	9.17e-08	0.000412	AAAAAAAAAAAAA
4-AACAAAAAAAAAA	STREME-4	chr2	8138166	8139901	1640	1652	+	20	1.6e-07	0.000651	GACAAAAAAAAAA
4-AACAAAAAAAAAA	STREME-4	chr2	8138166	8139901	1642	1654	+	15.6087	1.68e-06	0.00295	CAAAAAAAAAAAA
4-AACAAAAAAAAAA	STREME-4	chr2	8138166	8139901	1645	1657	+	15.2935	2.11e-06	0.00319	AAAAAAAAAAAAC
4-AACAAAAAAAAAA	STREME-4	chr2	8138166	8139901	560	572	-	14.7609	2.78e-06	0.00377	GACAAAAGAAAAA
4-AACAAAAAAAAAA	STREME-4	chr2	8138166	8139901	1662	1674	-	13.2935	5.36e-06	0.00565	AACAAAAAAAAAT
4-AACAAAAAAAAAA	STREME-4	chr2	8138166	8139901	580	592	-	12.913	7.16e-06	0.00665	AAACAGAAAAAAA
4-AACAAAAAAAAAA	STREME-4	chr2	8138166	8139901	1663	1675	-	11.75	1.05e-05	0.00832	TAACAAAAAAAAA
4-AACAAAAAAAAAA	STREME-4	chr2	8138166	8139901	1641	1653	+	10.7283	1.5e-05	0.00907	ACAAAAAAAAAAA
4-AACAAAAAAAAAA	STREME-4	chr2	8138166	8139901	1665	1677	-	10.5543	1.66e-05	0.00948	GATAACAAAAAAA
4-AACAAAAAAAAAA	STREME-4	chr2	8138166	8139901	783	795	+	7.72826	4.87e-05	0.0184	AACAAAAGAAAAG
4-AACAAAAAAAAAA	STREME-4	chr2	8138166	8139901	1639	1651	+	7.65217	5.02e-05	0.0187	CGACAAAAAAAAA
4-AACAAAAAAAAAA	STREME-4	chr2	8138166	8139901	935	947	-	7.55435	5.28e-05	0.019	AACATAAAATAAA
4-AACAAAAAAAAAA	STREME-4	chr2	8138166	8139901	1521	1533	+	7.44565	5.47e-05	0.0194	GACAAAACAAAAG
4-AACAAAAAAAAAA	STREME-4	chr2	8138166	8139901	534	546	-	7.44565	5.47e-05	0.0194	GACAAAACAAAAG
4-AACAAAAAAAAAA	STREME-4	chr2	8138166	8139901	1667	1679	-	7.44565	5.47e-05	0.0194	GAGATAACAAAAA
4-AACAAAAAAAAAA	STREME-4	chr2	8138166	8139901	582	594	-	7.11957	6.05e-05	0.0205	GAAAACAGAAAAA
4-AACAAAAAAAAAA	STREME-4	chr2	8138166	8139901	1635	1647	+	6.32609	7.37e-05	0.0221	AAGACGACAAAAA
4-AACAAAAAAAAAA	STREME-4	chr2	8138166	8139901	584	596	-	6.1087	7.97e-05	0.0228	AAGAAAACAGAAA
4-AACAAAAAAAAAA	STREME-4	chr2	8138166	8139901	1664	1676	-	5.58696	9.3e-05	0.0242	ATAACAAAAAAAA
4-AACAAAAAAAAAA	STREME-4	chr2	8163729	8164399	511	523	+	17.5761	7.3e-07	0.00191	AACACAAAAAAAA
4-AACAAAAAAAAAA	STREME-4	chr2	8163729	8164399	510	522	+	8.90217	3.03e-05	0.0139	GAACACAAAAAAA
4-AACAAAAAAAAAA	STREME-4	chr2	8163729	8164399	513	525	+	7.79348	4.72e-05	0.0182	CACAAAAAAAAAG
4-AACAAAAAAAAAA	STREME-4	chr2	8163729	8164399	512	524	+	7.27174	5.79e-05	0.0201	ACACAAAAAAAAA
4-AACAAAAAAAAAA	STREME-4	chr2	8163729	8164399	472	484	+	5.83696	8.68e-05	0.0239	GACAAGAAAATAA
4-AACAAAAAAAAAA	STREME-4	chr2	8163729	8164399	508	520	+	5.65217	9.11e-05	0.0242	CAGAACACAAAAA
4-AACAAAAAAAAAA	STREME-4	chr2	9247073	9248729	662	674	-	23.0435	4.14e-08	0.000412	AACAAAAAAAAAA
4-AACAAAAAAAAAA	STREME-4	chr2	9247073	9248729	600	612	+	20.7826	9.17e-08	0.000412	AAAAAAAAAAAAA
4-AACAAAAAAAAAA	STREME-4	chr2	9247073	9248729	1032	1044	+	17.4674	8.67e-07	0.00212	TACAAAAAAAAAA
4-AACAAAAAAAAAA	STREME-4	chr2	9247073	9248729	599	611	+	15.2065	2.23e-06	0.0032	TAAAAAAAAAAAA
4-AACAAAAAAAAAA	STREME-4	chr2	9247073	9248729	594	606	+	12.6522	8.07e-06	0.00722	AACATTAAAAAAA
4-AACAAAAAAAAAA	STREME-4	chr2	9247073	9248729	663	675	-	11.75	1.05e-05	0.00832	TAACAAAAAAAAA
4-AACAAAAAAAAAA	STREME-4	chr2	9247073	9248729	601	613	+	11.0326	1.28e-05	0.00907	AAAAAAAAAAAAT
4-AACAAAAAAAAAA	STREME-4	chr2	9247073	9248729	1033	1045	+	10.7283	1.5e-05	0.00907	ACAAAAAAAAAAA
4-AACAAAAAAAAAA	STREME-4	chr2	9247073	9248729	783	795	-	10.1739	1.9e-05	0.0104	AAACATACAAAAA
4-AACAAAAAAAAAA	STREME-4	chr2	9247073	9248729	1034	1046	+	10.1196	1.93e-05	0.0104	CAAAAAAAAAAAC
4-AACAAAAAAAAAA	STREME-4	chr2	9247073	9248729	597	609	+	9.25	2.67e-05	0.013	ATTAAAAAAAAAA
4-AACAAAAAAAAAA	STREME-4	chr2	9247073	9248729	1334	1346	+	9.04348	2.86e-05	0.0136	AACAATAACAAAC
4-AACAAAAAAAAAA	STREME-4	chr2	9247073	9248729	1106	1118	-	8.72826	3.27e-05	0.0148	TATAAAAATAAAA
4-AACAAAAAAAAAA	STREME-4	chr2	9247073	9248729	4	16	+	8.53261	3.63e-05	0.0152	AAAAAAACAAATA
4-AACAAAAAAAAAA	STREME-4	chr2	9247073	9248729	1027	1039	+	8.16304	4.19e-05	0.0169	AAAACTACAAAAA
4-AACAAAAAAAAAA	STREME-4	chr2	9247073	9248729	1029	1041	+	7.98913	4.43e-05	0.0176	AACTACAAAAAAA
4-AACAAAAAAAAAA	STREME-4	chr2	9247073	9248729	1445	1457	+	7.73913	4.84e-05	0.0183	CACATGAAAAAAA
4-AACAAAAAAAAAA	STREME-4	chr2	9247073	9248729	3	15	+	7.19565	5.94e-05	0.0203	AAAAAAAACAAAT
4-AACAAAAAAAAAA	STREME-4	chr2	9247073	9248729	1501	1513	+	7.15217	6.01e-05	0.0204	AATCAAATCAAAA
4-AACAAAAAAAAAA	STREME-4	chr2	9247073	9248729	606	618	+	6.92391	6.3e-05	0.021	AAAAAAATCAAAC
4-AACAAAAAAAAAA	STREME-4	chr2	9247073	9248729	605	617	+	6.01087	8.26e-05	0.0232	AAAAAAAATCAAA
4-AACAAAAAAAAAA	STREME-4	chr2	9247073	9248729	973	985	-	5.83696	8.68e-05	0.0239	GATAAAAAACAAA
4-AACAAAAAAAAAA	STREME-4	chr2	9247073	9248729	602	614	+	5.52174	9.55e-05	0.0242	AAAAAAAAAAATC
4-AACAAAAAAAAAA	STREME-4	chr2	9247073	9248729	604	616	+	5.52174	9.55e-05	0.0242	AAAAAAAAATCAA
4-AACAAAAAAAAAA	STREME-4	chr2	9247073	9248729	2	14	+	5.51087	9.6e-05	0.0242	CAAAAAAAACAAA
4-AACAAAAAAAAAA	STREME-4	chr2	9247073	9248729	598	610	+	5.47826	9.71e-05	0.0242	TTAAAAAAAAAAA
4-AACAAAAAAAAAA	STREME-4	chr2	9784055	9785094	674	686	-	16.163	1.31e-06	0.0026	GACAAAAACAAAA
4-AACAAAAAAAAAA	STREME-4	chr2	9784055	9785094	918	930	+	8.31522	3.96e-05	0.0163	AACAGAAATAAAA
4-AACAAAAAAAAAA	STREME-4	chr2	9784055	9785094	673	685	-	8.25	4.1e-05	0.0167	ACAAAAACAAAAA
4-AACAAAAAAAAAA	STREME-4	chr2	9784055	9785094	56	68	-	6.43478	7.09e-05	0.0219	AAATAAAATAAAA
4-AACAAAAAAAAAA	STREME-4	chr2	9784055	9785094	58	70	-	6.3587	7.28e-05	0.0221	AAAAATAAAATAA
4-AACAAAAAAAAAA	STREME-4	chr2	11858540	11859691	1114	1126	-	16.25	1.25e-06	0.00255	AAAAAAATAAAAA
4-AACAAAAAAAAAA	STREME-4	chr2	11858540	11859691	1112	1124	-	16.1087	1.44e-06	0.00273	AAAAATAAAAAAA
4-AACAAAAAAAAAA	STREME-4	chr2	11858540	11859691	1115	1127	-	16.1087	1.44e-06	0.00273	AAAAAAAATAAAA
4-AACAAAAAAAAAA	STREME-4	chr2	11858540	11859691	1111	1123	-	15.0652	2.49e-06	0.00347	AAAATAAAAAAAA
4-AACAAAAAAAAAA	STREME-4	chr2	11858540	11859691	1118	1130	-	13.2717	5.5e-06	0.00571	AACAAAAAAAATA
4-AACAAAAAAAAAA	STREME-4	chr2	11858540	11859691	1110	1122	-	11.1087	1.24e-05	0.00907	AAATAAAAAAAAA
4-AACAAAAAAAAAA	STREME-4	chr2	11858540	11859691	1113	1125	-	11.0109	1.31e-05	0.00907	AAAAAATAAAAAA
4-AACAAAAAAAAAA	STREME-4	chr2	11858540	11859691	1109	1121	-	8.90217	3.03e-05	0.0139	AATAAAAAAAAAG
4-AACAAAAAAAAAA	STREME-4	chr2	11858540	11859691	1017	1029	-	7.22826	5.89e-05	0.0201	AACATACAAAAAA
4-AACAAAAAAAAAA	STREME-4	chr2	11858540	11859691	1116	1128	-	5.83696	8.68e-05	0.0239	CAAAAAAAATAAA
4-AACAAAAAAAAAA	STREME-4	chr2	11858540	11859691	625	637	+	5.76087	8.87e-05	0.0242	TACCAGAACAAAA
4-AACAAAAAAAAAA	STREME-4	chr2	11858540	11859691	1120	1132	-	5.6413	9.16e-05	0.0242	CGAACAAAAAAAA
4-AACAAAAAAAAAA	STREME-4	chr2	12633273	12634508	482	494	-	23.0435	4.14e-08	0.000412	AACAAAAAAAAAA
4-AACAAAAAAAAAA	STREME-4	chr2	12633273	12634508	1165	1177	+	17.7391	6.62e-07	0.00176	GAAAAAAAAAAAA
4-AACAAAAAAAAAA	STREME-4	chr2	12633273	12634508	1151	1163	-	15.6087	1.68e-06	0.00295	CAAAAAAAAAAAA
4-AACAAAAAAAAAA	STREME-4	chr2	12633273	12634508	1166	1178	+	15.2935	2.11e-06	0.00319	AAAAAAAAAAAAC
4-AACAAAAAAAAAA	STREME-4	chr2	12633273	12634508	1168	1180	+	15.2935	2.11e-06	0.00319	AAAAAAAAAACAA
4-AACAAAAAAAAAA	STREME-4	chr2	12633273	12634508	1150	1162	-	15.2935	2.11e-06	0.00319	AAAAAAAAAAAAC
4-AACAAAAAAAAAA	STREME-4	chr2	12633273	12634508	1164	1176	+	13.2391	5.59e-06	0.00571	GGAAAAAAAAAAA
4-AACAAAAAAAAAA	STREME-4	chr2	12633273	12634508	483	495	-	12.1522	9.08e-06	0.00769	CAACAAAAAAAAA
4-AACAAAAAAAAAA	STREME-4	chr2	12633273	12634508	1163	1175	+	11.1413	1.22e-05	0.00907	GGGAAAAAAAAAA
4-AACAAAAAAAAAA	STREME-4	chr2	12633273	12634508	1167	1179	+	10.6848	1.56e-05	0.00907	AAAAAAAAAAACA
4-AACAAAAAAAAAA	STREME-4	chr2	12633273	12634508	1149	1161	-	10.6848	1.56e-05	0.00907	AAAAAAAAAAACA
4-AACAAAAAAAAAA	STREME-4	chr2	12633273	12634508	485	497	-	7.93478	4.5e-05	0.0177	ATCAACAAAAAAA
4-AACAAAAAAAAAA	STREME-4	chr2	12633273	12634508	1153	1165	-	7.81522	4.67e-05	0.0181	CCCAAAAAAAAAA
4-AACAAAAAAAAAA	STREME-4	chr2	12633273	12634508	741	753	+	7.41304	5.55e-05	0.0196	TCCAAAAAAAAAA
4-AACAAAAAAAAAA	STREME-4	chr2	12633273	12634508	1152	1164	-	5.55435	9.41e-05	0.0242	CCAAAAAAAAAAA
4-AACAAAAAAAAAA	STREME-4	chr2	12633273	12634508	1148	1160	-	5.54348	9.48e-05	0.0242	AAAAAAAAAACAT
4-AACAAAAAAAAAA	STREME-4	chr2	12804788	12806305	568	580	-	10.587	1.63e-05	0.00934	GAAAATACAAAAA
4-AACAAAAAAAAAA	STREME-4	chr2	12804788	12806305	1443	1455	-	6.06522	8.06e-05	0.0229	AAGACAACTAAAA
4-AACAAAAAAAAAA	STREME-4	chr2	12804788	12806305	53	65	+	5.73913	8.91e-05	0.0242	AAAATAAACAAAC
4-AACAAAAAAAAAA	STREME-4	chr2	13600057	13600625	138	150	-	14.6739	2.85e-06	0.00383	AACAAAATCAAAA
4-AACAAAAAAAAAA	STREME-4	chr2	13600057	13600625	144	156	-	5.69565	9.01e-05	0.0242	AACCGAAACAAAA
4-AACAAAAAAAAAA	STREME-4	chr2	13995715	13996683	397	409	+	18.5109	4.29e-07	0.00138	AACAAAATAAAAA
4-AACAAAAAAAAAA	STREME-4	chr2	13995715	13996683	402	414	+	14.3043	3.32e-06	0.00431	AATAAAAATAAAA
4-AACAAAAAAAAAA	STREME-4	chr2	13995715	13996683	394	406	+	7.91304	4.54e-05	0.0178	AACAACAAAATAA
4-AACAAAAAAAAAA	STREME-4	chr2	13995715	13996683	396	408	+	7.47826	5.39e-05	0.0193	CAACAAAATAAAA
4-AACAAAAAAAAAA	STREME-4	chr2	13995715	13996683	403	415	+	6.52174	6.87e-05	0.0218	ATAAAAATAAAAA
4-AACAAAAAAAAAA	STREME-4	chr2	13995715	13996683	822	834	+	5.91304	8.46e-05	0.0236	GAACAAATCAAAA
4-AACAAAAAAAAAA	STREME-4	chr2	14046685	14048805	795	807	+	13.7391	4.35e-06	0.00511	AACACAAACAAAA
4-AACAAAAAAAAAA	STREME-4	chr2	14046685	14048805	597	609	+	13.3261	5.17e-06	0.0056	GAAAAGAAAAAAA
4-AACAAAAAAAAAA	STREME-4	chr2	14046685	14048805	599	611	+	10.7826	1.46e-05	0.00907	AAAGAAAAAAAAA
4-AACAAAAAAAAAA	STREME-4	chr2	14046685	14048805	598	610	+	10.7283	1.5e-05	0.00907	AAAAGAAAAAAAA
4-AACAAAAAAAAAA	STREME-4	chr2	14046685	14048805	306	318	+	10.3152	1.82e-05	0.0101	AAGAAAATCAAAA
4-AACAAAAAAAAAA	STREME-4	chr2	14046685	14048805	600	612	+	8.93478	2.98e-05	0.0138	AAGAAAAAAAAAT
4-AACAAAAAAAAAA	STREME-4	chr2	14046685	14048805	601	613	+	6.51087	6.92e-05	0.0218	AGAAAAAAAAATA
4-AACAAAAAAAAAA	STREME-4	chr2	14146337	14147560	1134	1146	-	17.5543	7.98e-07	0.002	AACAAAAAAAAAC
4-AACAAAAAAAAAA	STREME-4	chr2	14146337	14147560	977	989	-	15.9348	1.51e-06	0.00283	GATAAAAAAAAAA
4-AACAAAAAAAAAA	STREME-4	chr2	14146337	14147560	1137	1149	-	14.6196	2.87e-06	0.00386	GACAACAAAAAAA
4-AACAAAAAAAAAA	STREME-4	chr2	14146337	14147560	718	730	+	12.2283	8.9e-06	0.00768	TACAAAAGAAAAA
4-AACAAAAAAAAAA	STREME-4	chr2	14146337	14147560	1135	1147	-	12.1522	9.08e-06	0.00769	CAACAAAAAAAAA
4-AACAAAAAAAAAA	STREME-4	chr2	14146337	14147560	870	882	+	11.4348	1.14e-05	0.00876	AAAAATAATAAAA
4-AACAAAAAAAAAA	STREME-4	chr2	14146337	14147560	720	732	+	11.1957	1.21e-05	0.00907	CAAAAGAAAAAAA
4-AACAAAAAAAAAA	STREME-4	chr2	14146337	14147560	976	988	-	11.0543	1.26e-05	0.00907	ATAAAAAAAAAAA
4-AACAAAAAAAAAA	STREME-4	chr2	14146337	14147560	1209	1221	+	10.7935	1.45e-05	0.00907	AGAAAAAAAACAA
4-AACAAAAAAAAAA	STREME-4	chr2	14146337	14147560	722	734	+	10.7826	1.46e-05	0.00907	AAAGAAAAAAAAA
4-AACAAAAAAAAAA	STREME-4	chr2	14146337	14147560	721	733	+	10.7283	1.5e-05	0.00907	AAAAGAAAAAAAA
4-AACAAAAAAAAAA	STREME-4	chr2	14146337	14147560	1204	1216	+	9.90217	2.09e-05	0.011	GACAAAGAAAAAA
4-AACAAAAAAAAAA	STREME-4	chr2	14146337	14147560	1088	1100	-	9.81522	2.17e-05	0.0112	AACCAAAAATAAA
4-AACAAAAAAAAAA	STREME-4	chr2	14146337	14147560	723	735	+	8.6087	3.45e-05	0.015	AAGAAAAAAAAAG
4-AACAAAAAAAAAA	STREME-4	chr2	14146337	14147560	1208	1220	+	8.58696	3.51e-05	0.015	AAGAAAAAAAACA
4-AACAAAAAAAAAA	STREME-4	chr2	14146337	14147560	313	325	-	7.6413	5.07e-05	0.0187	AACAAAAGTACAA
4-AACAAAAAAAAAA	STREME-4	chr2	14146337	14147560	1211	1223	+	6.84783	6.41e-05	0.021	AAAAAAAACAACA
4-AACAAAAAAAAAA	STREME-4	chr2	14146337	14147560	1205	1217	+	6.31522	7.41e-05	0.0221	ACAAAGAAAAAAA
4-AACAAAAAAAAAA	STREME-4	chr2	14146337	14147560	1206	1218	+	5.55435	9.41e-05	0.0242	CAAAGAAAAAAAA
4-AACAAAAAAAAAA	STREME-4	chr2	14146337	14147560	1077	1089	-	5.5	9.64e-05	0.0242	AACCTAATCAAAA
4-AACAAAAAAAAAA	STREME-4	chr2	14146337	14147560	975	987	-	5.45652	9.78e-05	0.0242	TAAAAAAAAAAAT
4-AACAAAAAAAAAA	STREME-4	chr2	14538742	14540422	737	749	+	11.087	1.24e-05	0.00907	GGCAAGAAAAAAA
4-AACAAAAAAAAAA	STREME-4	chr2	14538742	14540422	743	755	+	10.6196	1.62e-05	0.00928	AAAAAAAATACAA
4-AACAAAAAAAAAA	STREME-4	chr2	14538742	14540422	740	752	+	8.91304	3.01e-05	0.0139	AAGAAAAAAAATA
4-AACAAAAAAAAAA	STREME-4	chr2	14538742	14540422	300	312	-	8.63043	3.42e-05	0.0149	CGAAAAACAAAAA
4-AACAAAAAAAAAA	STREME-4	chr2	14538742	14540422	798	810	+	7.47826	5.39e-05	0.0193	AACACAAAACAAA
4-AACAAAAAAAAAA	STREME-4	chr2	14538742	14540422	112	124	-	7.22826	5.89e-05	0.0201	AACATAAAAGAAA
4-AACAAAAAAAAAA	STREME-4	chr2	14538742	14540422	795	807	+	6.65217	6.66e-05	0.0216	GACAACACAAAAC
4-AACAAAAAAAAAA	STREME-4	chr2	14538742	14540422	800	812	+	5.61957	9.22e-05	0.0242	CACAAAACAAATA
4-AACAAAAAAAAAA	STREME-4	chr2	15298341	15299313	627	639	-	18.5109	4.29e-07	0.00138	AACAAAATAAAAA
4-AACAAAAAAAAAA	STREME-4	chr2	15298341	15299313	920	932	+	12.9239	7.09e-06	0.00661	AAAAACACAAAAA
4-AACAAAAAAAAAA	STREME-4	chr2	15298341	15299313	628	640	-	12.6522	8.07e-06	0.00722	AAACAAAATAAAA
4-AACAAAAAAAAAA	STREME-4	chr2	15298341	15299313	793	805	+	10.4891	1.7e-05	0.00962	AAGATAACAAAAA
4-AACAAAAAAAAAA	STREME-4	chr2	15298341	15299313	635	647	-	7.45652	5.45e-05	0.0194	AACAAACAAACAA
4-AACAAAAAAAAAA	STREME-4	chr2	15298341	15299313	917	929	+	6.95652	6.25e-05	0.0209	AGAAAAAACACAA
4-AACAAAAAAAAAA	STREME-4	chr2	15298341	15299313	919	931	+	6.84783	6.41e-05	0.021	AAAAAACACAAAA
4-AACAAAAAAAAAA	STREME-4	chr2	15298341	15299313	633	645	-	6.30435	7.42e-05	0.0221	CAAACAAACAAAA
4-AACAAAAAAAAAA	STREME-4	chr2	15298341	15299313	859	871	-	6.16304	7.76e-05	0.0225	ATCAAAACTAAAA
4-AACAAAAAAAAAA	STREME-4	chr2	16074244	16075028	383	395	-	20.7826	9.17e-08	0.000412	AAAAAAAAAAAAA
4-AACAAAAAAAAAA	STREME-4	chr2	16074244	16075028	99	111	-	20	1.6e-07	0.000651	GACAAAAAAAAAA
4-AACAAAAAAAAAA	STREME-4	chr2	16074244	16075028	386	398	-	18.6848	3.19e-07	0.0011	AAGAAAAAAAAAA
4-AACAAAAAAAAAA	STREME-4	chr2	16074244	16075028	384	396	-	17.7391	6.62e-07	0.00176	GAAAAAAAAAAAA
4-AACAAAAAAAAAA	STREME-4	chr2	16074244	16075028	385	397	-	16.2826	1.2e-06	0.0025	AGAAAAAAAAAAA
4-AACAAAAAAAAAA	STREME-4	chr2	16074244	16075028	382	394	-	15.2935	2.11e-06	0.00319	AAAAAAAAAAAAC
4-AACAAAAAAAAAA	STREME-4	chr2	16074244	16075028	575	587	+	15.2283	2.18e-06	0.0032	AAGCAAAAAAAAA
4-AACAAAAAAAAAA	STREME-4	chr2	16074244	16075028	576	588	+	13.0543	6.37e-06	0.0062	AGCAAAAAAAAAC
4-AACAAAAAAAAAA	STREME-4	chr2	16074244	16075028	100	112	-	12.8261	7.52e-06	0.00687	AGACAAAAAAAAA
4-AACAAAAAAAAAA	STREME-4	chr2	16074244	16075028	267	279	+	12.4783	8.29e-06	0.00737	GATCAAAAAAAAA
4-AACAAAAAAAAAA	STREME-4	chr2	16074244	16075028	389	401	-	11.5217	1.12e-05	0.0087	GATAAGAAAAAAA
4-AACAAAAAAAAAA	STREME-4	chr2	16074244	16075028	271	283	+	10.6848	1.56e-05	0.00907	AAAAAAAAACAAA
4-AACAAAAAAAAAA	STREME-4	chr2	16074244	16075028	381	393	-	10.6848	1.56e-05	0.00907	AAAAAAAAAAACA
4-AACAAAAAAAAAA	STREME-4	chr2	16074244	16075028	101	113	-	10.1739	1.9e-05	0.0104	GAGACAAAAAAAA
4-AACAAAAAAAAAA	STREME-4	chr2	16074244	16075028	270	282	+	10.1196	1.93e-05	0.0104	CAAAAAAAAACAA
4-AACAAAAAAAAAA	STREME-4	chr2	16074244	16075028	268	280	+	7.82609	4.65e-05	0.0181	ATCAAAAAAAAAC
4-AACAAAAAAAAAA	STREME-4	chr2	16074244	16075028	272	284	+	6.86957	6.36e-05	0.021	AAAAAAAACAAAG
4-AACAAAAAAAAAA	STREME-4	chr2	16074244	16075028	96	108	-	5.54348	9.48e-05	0.0242	AAAAAAAAAACAT
4-AACAAAAAAAAAA	STREME-4	chr2	16074244	16075028	97	109	-	5.51087	9.6e-05	0.0242	CAAAAAAAAAACA
4-AACAAAAAAAAAA	STREME-4	chr2	16236884	16238103	736	748	-	23.0435	4.14e-08	0.000412	AACAAAAAAAAAA
4-AACAAAAAAAAAA	STREME-4	chr2	16236884	16238103	737	749	-	14.2826	3.38e-06	0.00437	GAACAAAAAAAAA
4-AACAAAAAAAAAA	STREME-4	chr2	16236884	16238103	931	943	+	8.34783	3.91e-05	0.0162	AACAAAATTACAA
4-AACAAAAAAAAAA	STREME-4	chr2	16236884	16238103	738	750	-	7.77174	4.79e-05	0.0183	GGAACAAAAAAAA
4-AACAAAAAAAAAA	STREME-4	chr2	16236884	16238103	839	851	-	7.75	4.82e-05	0.0183	ACCAAAAGAAAAA
4-AACAAAAAAAAAA	STREME-4	chr2	16236884	16238103	845	857	-	6.59783	6.77e-05	0.0216	AAACAGACCAAAA
4-AACAAAAAAAAAA	STREME-4	chr2	16236884	16238103	840	852	-	6.57609	6.8e-05	0.0216	GACCAAAAGAAAA
4-AACAAAAAAAAAA	STREME-4	chr2	16236884	16238103	739	751	-	5.76087	8.87e-05	0.0242	GGGAACAAAAAAA
4-AACAAAAAAAAAA	STREME-4	chr2	16236884	16238103	733	745	-	5.52174	9.55e-05	0.0242	AAAAAAAAAACTA
4-AACAAAAAAAAAA	STREME-4	chr2	18730389	18731239	367	379	+	13.1957	5.8e-06	0.00584	AAGAAAAAAACAA
4-AACAAAAAAAAAA	STREME-4	chr2	18730389	18731239	556	568	+	11.8696	9.88e-06	0.00814	GACCATAAAAAAA
4-AACAAAAAAAAAA	STREME-4	chr2	18730389	18731239	350	362	-	10.2717	1.83e-05	0.0101	GTCAAAAAAAAAA
4-AACAAAAAAAAAA	STREME-4	chr2	18730389	18731239	351	363	-	7.97826	4.44e-05	0.0176	GGTCAAAAAAAAA
4-AACAAAAAAAAAA	STREME-4	chr2	18730389	18731239	32	44	-	7.73913	4.84e-05	0.0183	AAAAATATCAAAA
4-AACAAAAAAAAAA	STREME-4	chr2	18730389	18731239	325	337	+	6.41304	7.12e-05	0.022	GACAAAAACAAAT
4-AACAAAAAAAAAA	STREME-4	chr2	18730389	18731239	348	360	-	5.53261	9.51e-05	0.0242	CAAAAAAAAAAAG
4-AACAAAAAAAAAA	STREME-4	chr2	19130510	19131366	707	719	+	14.0109	3.87e-06	0.00471	AAGAAAAATAAAA
4-AACAAAAAAAAAA	STREME-4	chr2	19130510	19131366	223	235	-	13.3152	5.21e-06	0.0056	ATCAAAAAAAAAA
4-AACAAAAAAAAAA	STREME-4	chr2	19130510	19131366	220	232	-	10.6848	1.56e-05	0.00907	AAAAAAAAAAACA
4-AACAAAAAAAAAA	STREME-4	chr2	19130510	19131366	224	236	-	10.3478	1.81e-05	0.01	CATCAAAAAAAAA
4-AACAAAAAAAAAA	STREME-4	chr2	19130510	19131366	221	233	-	10.1196	1.93e-05	0.0104	CAAAAAAAAAAAC
4-AACAAAAAAAAAA	STREME-4	chr2	19130510	19131366	712	724	+	6.43478	7.09e-05	0.0219	AAATAAAATAAAA
4-AACAAAAAAAAAA	STREME-4	chr2	19130510	19131366	710	722	+	6.3587	7.28e-05	0.0221	AAAAATAAAATAA
4-AACAAAAAAAAAA	STREME-4	chr2	19130510	19131366	219	231	-	5.54348	9.48e-05	0.0242	AAAAAAAAAACAT
4-AACAAAAAAAAAA	STREME-4	chr2	19369777	19370804	204	216	+	8.1087	4.28e-05	0.0172	AAACACAACAAAA
4-AACAAAAAAAAAA	STREME-4	chr3	510616	511690	742	754	-	9.13043	2.79e-05	0.0133	AACAAAAACAGAA
4-AACAAAAAAAAAA	STREME-4	chr3	510616	511690	947	959	-	8.53261	3.63e-05	0.0152	AAAAAAACAAATA
4-AACAAAAAAAAAA	STREME-4	chr3	510616	511690	748	760	-	8.03261	4.36e-05	0.0174	AGAAAGAACAAAA
4-AACAAAAAAAAAA	STREME-4	chr3	510616	511690	948	960	-	7.19565	5.94e-05	0.0203	AAAAAAAACAAAT
4-AACAAAAAAAAAA	STREME-4	chr3	1080309	1081129	28	40	-	12.25	8.84e-06	0.00765	GAAAAAAAAACAA
4-AACAAAAAAAAAA	STREME-4	chr3	1080309	1081129	153	165	-	6.53261	6.86e-05	0.0218	CAAAAAAGCAAAA
4-AACAAAAAAAAAA	STREME-4	chr3	1080309	1081129	30	42	-	5.65217	9.11e-05	0.0242	GGGAAAAAAAAAC
4-AACAAAAAAAAAA	STREME-4	chr3	1082433	1083893	804	816	-	20.7826	9.17e-08	0.000412	AAAAAAAAAAAAA
4-AACAAAAAAAAAA	STREME-4	chr3	1082433	1083893	808	820	-	19.587	1.94e-07	0.000759	AACCAAAAAAAAA
4-AACAAAAAAAAAA	STREME-4	chr3	1082433	1083893	805	817	-	15.6087	1.68e-06	0.00295	CAAAAAAAAAAAA
4-AACAAAAAAAAAA	STREME-4	chr3	1082433	1083893	807	819	-	12.9891	6.67e-06	0.00634	ACCAAAAAAAAAA
4-AACAAAAAAAAAA	STREME-4	chr3	1082433	1083893	813	825	-	12.3696	8.56e-06	0.00755	AAGAAAACCAAAA
4-AACAAAAAAAAAA	STREME-4	chr3	1082433	1083893	809	821	-	11.8587	9.92e-06	0.00814	AAACCAAAAAAAA
4-AACAAAAAAAAAA	STREME-4	chr3	1082433	1083893	803	815	-	10.7065	1.52e-05	0.00907	AAAAAAAAAAAAG
4-AACAAAAAAAAAA	STREME-4	chr3	1082433	1083893	810	822	-	9.93478	2.05e-05	0.0109	AAAACCAAAAAAA
4-AACAAAAAAAAAA	STREME-4	chr3	1082433	1083893	806	818	-	5.55435	9.41e-05	0.0242	CCAAAAAAAAAAA
4-AACAAAAAAAAAA	STREME-4	chr3	2611397	2612446	920	932	-	17.8696	5.87e-07	0.00173	CACAAAAAAAAAA
4-AACAAAAAAAAAA	STREME-4	chr3	2611397	2612446	692	704	+	16.163	1.31e-06	0.0026	GACAAAAACAAAA
4-AACAAAAAAAAAA	STREME-4	chr3	2611397	2612446	256	268	-	11.8696	9.88e-06	0.00814	GACCAAAATAAAA
4-AACAAAAAAAAAA	STREME-4	chr3	2611397	2612446	849	861	+	11.4783	1.13e-05	0.00874	AAAACAAACAAAA
4-AACAAAAAAAAAA	STREME-4	chr3	2611397	2612446	845	857	+	11.4565	1.13e-05	0.00876	AAAAAAAACAAAC
4-AACAAAAAAAAAA	STREME-4	chr3	2611397	2612446	919	931	-	10.7283	1.5e-05	0.00907	ACAAAAAAAAAAA
4-AACAAAAAAAAAA	STREME-4	chr3	2611397	2612446	255	267	-	8.45652	3.73e-05	0.0155	ACCAAAATAAAAA
4-AACAAAAAAAAAA	STREME-4	chr3	2611397	2612446	846	858	+	8.20652	4.16e-05	0.0169	AAAAAAACAAACA
4-AACAAAAAAAAAA	STREME-4	chr3	2611397	2612446	690	702	+	7.72826	4.87e-05	0.0184	AAGACAAAAACAA
4-AACAAAAAAAAAA	STREME-4	chr3	2611397	2612446	403	415	-	7.3913	5.58e-05	0.0196	TAGATAAAAAAAA
4-AACAAAAAAAAAA	STREME-4	chr3	2611397	2612446	687	699	+	6.34783	7.31e-05	0.0221	GGAAAGACAAAAA
4-AACAAAAAAAAAA	STREME-4	chr3	2611397	2612446	918	930	-	5.8587	8.61e-05	0.0238	CAAAAAAAAAAAT
4-AACAAAAAAAAAA	STREME-4	chr3	2872429	2873801	719	731	-	7.22826	5.89e-05	0.0201	AACATAAAAAACA
4-AACAAAAAAAAAA	STREME-4	chr3	2872429	2873801	720	732	-	7.16304	6e-05	0.0204	AAACATAAAAAAC
4-AACAAAAAAAAAA	STREME-4	chr3	2872429	2873801	988	1000	+	6.65217	6.66e-05	0.0216	AACAAAACCAAAG
4-AACAAAAAAAAAA	STREME-4	chr3	2872429	2873801	809	821	-	6.47826	6.98e-05	0.0218	ATGAAAACAAAAA
4-AACAAAAAAAAAA	STREME-4	chr3	2872429	2873801	722	734	-	5.69565	9.01e-05	0.0242	CAAAACATAAAAA
4-AACAAAAAAAAAA	STREME-4	chr3	2872429	2873801	721	733	-	5.54348	9.48e-05	0.0242	AAAACATAAAAAA
4-AACAAAAAAAAAA	STREME-4	chr3	3684534	3685079	348	360	+	17.5543	7.98e-07	0.002	AACAAAAAAAAAC
4-AACAAAAAAAAAA	STREME-4	chr3	3684534	3685079	347	359	+	11.75	1.05e-05	0.00832	TAACAAAAAAAAA
4-AACAAAAAAAAAA	STREME-4	chr3	3684534	3685079	87	99	-	10.7609	1.47e-05	0.00907	AAAAAAATAAAAC
4-AACAAAAAAAAAA	STREME-4	chr3	3684534	3685079	85	97	-	10.6196	1.62e-05	0.00928	AAAAATAAAACAA
4-AACAAAAAAAAAA	STREME-4	chr3	3684534	3685079	88	100	-	10.5326	1.68e-05	0.00953	TAAAAAAATAAAA
4-AACAAAAAAAAAA	STREME-4	chr3	3684534	3685079	93	105	-	5.8913	8.51e-05	0.0237	AGAATTAAAAAAA
4-AACAAAAAAAAAA	STREME-4	chr3	4657686	4658432	683	695	-	6.29348	7.45e-05	0.0221	AAAAAGAAAAAAG
4-AACAAAAAAAAAA	STREME-4	chr3	4824839	4826106	909	921	+	10.4891	1.7e-05	0.00962	AAGATAACAAAAA
4-AACAAAAAAAAAA	STREME-4	chr3	4824839	4826106	12	24	-	6.8587	6.38e-05	0.021	GATAAAAGCAAAA
4-AACAAAAAAAAAA	STREME-4	chr3	5418410	5419105	137	149	+	17.7391	6.62e-07	0.00176	GAAAAAAAAAAAA
4-AACAAAAAAAAAA	STREME-4	chr3	5418410	5419105	169	181	-	11.0435	1.27e-05	0.00907	AGAAAAAGAAAAA
4-AACAAAAAAAAAA	STREME-4	chr3	5418410	5419105	136	148	+	10.7065	1.52e-05	0.00907	TGAAAAAAAAAAA
4-AACAAAAAAAAAA	STREME-4	chr3	5418410	5419105	138	150	+	10.7065	1.52e-05	0.00907	AAAAAAAAAAAAG
4-AACAAAAAAAAAA	STREME-4	chr3	5418410	5419105	132	144	+	10.6522	1.58e-05	0.00916	AAAATGAAAAAAA
4-AACAAAAAAAAAA	STREME-4	chr3	5418410	5419105	134	146	+	8.97826	2.92e-05	0.0137	AATGAAAAAAAAA
4-AACAAAAAAAAAA	STREME-4	chr3	5418410	5419105	135	147	+	8.95652	2.96e-05	0.0138	ATGAAAAAAAAAA
4-AACAAAAAAAAAA	STREME-4	chr3	5418410	5419105	164	176	-	8.58696	3.51e-05	0.015	AAGAAAAAAGAAA
4-AACAAAAAAAAAA	STREME-4	chr3	5418410	5419105	168	180	-	7.6413	5.07e-05	0.0187	GAAAAAGAAAAAA
4-AACAAAAAAAAAA	STREME-4	chr3	5418410	5419105	167	179	-	6.29348	7.45e-05	0.0221	AAAAAGAAAAAAG
4-AACAAAAAAAAAA	STREME-4	chr3	5418410	5419105	521	533	+	6.1087	7.97e-05	0.0228	AAGAAAACACAAA
4-AACAAAAAAAAAA	STREME-4	chr3	5836795	5837833	245	257	+	20.5652	1.26e-07	0.00054	AACAAAACAAAAA
4-AACAAAAAAAAAA	STREME-4	chr3	5836795	5837833	244	256	+	13.4891	4.86e-06	0.00545	AAACAAAACAAAA
4-AACAAAAAAAAAA	STREME-4	chr3	5836795	5837833	10	22	+	12.837	7.45e-06	0.00686	AAAACAACAAAAA
4-AACAAAAAAAAAA	STREME-4	chr3	5836795	5837833	323	335	+	10.8913	1.36e-05	0.00907	AACTAAACAAAAA
4-AACAAAAAAAAAA	STREME-4	chr3	5836795	5837833	9	21	+	8.52174	3.67e-05	0.0153	GAAAACAACAAAA
4-AACAAAAAAAAAA	STREME-4	chr3	5836795	5837833	12	24	+	7.91304	4.54e-05	0.0178	AACAACAAAAAAT
4-AACAAAAAAAAAA	STREME-4	chr3	5836795	5837833	322	334	+	7.77174	4.79e-05	0.0183	AAACTAAACAAAA
4-AACAAAAAAAAAA	STREME-4	chr3	5836795	5837833	11	23	+	7.22826	5.89e-05	0.0201	AAACAACAAAAAA
4-AACAAAAAAAAAA	STREME-4	chr3	7063215	7063932	470	482	-	19.2065	2.28e-07	0.000867	AACAAAAACAAAA
4-AACAAAAAAAAAA	STREME-4	chr3	7063215	7063932	467	479	-	9.91304	2.07e-05	0.0109	AAAAACAAAAAAC
4-AACAAAAAAAAAA	STREME-4	chr3	7063215	7063932	469	481	-	8.25	4.1e-05	0.0167	ACAAAAACAAAAA
4-AACAAAAAAAAAA	STREME-4	chr3	7063215	7063932	471	483	-	7.22826	5.89e-05	0.0201	AAACAAAAACAAA
4-AACAAAAAAAAAA	STREME-4	chr3	7063215	7063932	472	484	-	6.78261	6.47e-05	0.0211	GAAACAAAAACAA
4-AACAAAAAAAAAA	STREME-4	chr3	7063215	7063932	596	608	+	6.25	7.56e-05	0.0223	AAAGAAATAAAAA
4-AACAAAAAAAAAA	STREME-4	chr3	7063215	7063932	595	607	+	6.05435	8.11e-05	0.0229	AAAAGAAATAAAA
4-AACAAAAAAAAAA	STREME-4	chr3	7063215	7063932	124	136	-	5.54348	9.48e-05	0.0242	GAGAAACAAAAAA
4-AACAAAAAAAAAA	STREME-4	chr3	7063215	7063932	468	480	-	5.51087	9.6e-05	0.0242	CAAAAACAAAAAA
4-AACAAAAAAAAAA	STREME-4	chr3	7833879	7834364	386	398	-	10.1739	1.9e-05	0.0104	AACATTACAAAAA
4-AACAAAAAAAAAA	STREME-4	chr3	7833879	7834364	453	465	-	7.6413	5.07e-05	0.0187	AACAAAAGTAAAC
4-AACAAAAAAAAAA	STREME-4	chr3	7833879	7834364	34	46	+	7.5	5.33e-05	0.0192	TACAAAAAGAAAA
4-AACAAAAAAAAAA	STREME-4	chr3	7833879	7834364	35	47	+	5.48913	9.68e-05	0.0242	ACAAAAAGAAAAA
4-AACAAAAAAAAAA	STREME-4	chr3	8086003	8087153	592	604	+	8.58696	3.51e-05	0.015	AAGAAAAAAAAGA
4-AACAAAAAAAAAA	STREME-4	chr3	8086003	8087153	1002	1014	+	7.3913	5.58e-05	0.0196	TAGATAAAAAAAA
4-AACAAAAAAAAAA	STREME-4	chr3	8086003	8087153	929	941	+	6.57609	6.8e-05	0.0216	AAATAAATAAAAA
4-AACAAAAAAAAAA	STREME-4	chr3	8308843	8309386	36	48	+	8.77174	3.22e-05	0.0146	AAGAAAAGTAAAA
4-AACAAAAAAAAAA	STREME-4	chr3	8344905	8345928	316	328	+	20.7826	9.17e-08	0.000412	AAAAAAAAAAAAA
4-AACAAAAAAAAAA	STREME-4	chr3	8344905	8345928	317	329	+	20.7826	9.17e-08	0.000412	AAAAAAAAAAAAA
4-AACAAAAAAAAAA	STREME-4	chr3	8344905	8345928	315	327	+	17.7391	6.62e-07	0.00176	GAAAAAAAAAAAA
4-AACAAAAAAAAAA	STREME-4	chr3	8344905	8345928	313	325	+	14.1848	3.48e-06	0.00438	AGGAAAAAAAAAA
4-AACAAAAAAAAAA	STREME-4	chr3	8344905	8345928	942	954	-	13.3043	5.27e-06	0.00561	AAGAACAAAAAAA
4-AACAAAAAAAAAA	STREME-4	chr3	8344905	8345928	314	326	+	13.2391	5.59e-06	0.00571	GGAAAAAAAAAAA
4-AACAAAAAAAAAA	STREME-4	chr3	8344905	8345928	318	330	+	11.0326	1.28e-05	0.00907	AAAAAAAAAAAAT
4-AACAAAAAAAAAA	STREME-4	chr3	8344905	8345928	319	331	+	11.0109	1.31e-05	0.00907	AAAAAAAAAAATA
4-AACAAAAAAAAAA	STREME-4	chr3	8344905	8345928	941	953	-	10.8152	1.42e-05	0.00907	AGAACAAAAAAAA
4-AACAAAAAAAAAA	STREME-4	chr3	8344905	8345928	312	324	+	8.68478	3.33e-05	0.0148	AAGGAAAAAAAAA
4-AACAAAAAAAAAA	STREME-4	chr3	8344905	8345928	540	552	-	7.91304	4.54e-05	0.0178	AACAACAAAATAA
4-AACAAAAAAAAAA	STREME-4	chr3	8344905	8345928	945	957	-	7.68478	4.96e-05	0.0186	GATAAGAACAAAA
4-AACAAAAAAAAAA	STREME-4	chr3	8344905	8345928	720	732	-	6.88043	6.35e-05	0.021	AAGAAAACCAAAC
4-AACAAAAAAAAAA	STREME-4	chr3	8344905	8345928	725	737	-	6.73913	6.53e-05	0.0213	TACAAAAGAAAAC
4-AACAAAAAAAAAA	STREME-4	chr3	8344905	8345928	661	673	-	5.42391	9.93e-05	0.0244	GGGATAAAAAAAA
4-AACAAAAAAAAAA	STREME-4	chr3	8918213	8919395	1048	1060	-	15.0761	2.44e-06	0.00345	AACAAAACAACAA
4-AACAAAAAAAAAA	STREME-4	chr3	8918213	8919395	600	612	+	11.6848	1.06e-05	0.0084	AATCAAAACAAAA
4-AACAAAAAAAAAA	STREME-4	chr3	8918213	8919395	1148	1160	+	9.51087	2.43e-05	0.0122	AACCAAAAAAAAG
4-AACAAAAAAAAAA	STREME-4	chr3	8918213	8919395	1032	1044	+	9.01087	2.89e-05	0.0136	AAGTAAAAAAAAA
4-AACAAAAAAAAAA	STREME-4	chr3	8918213	8919395	1147	1159	+	6.68478	6.61e-05	0.0214	CAACCAAAAAAAA
4-AACAAAAAAAAAA	STREME-4	chr3	8918213	8919395	1029	1041	+	6.59783	6.77e-05	0.0216	AAAAAGTAAAAAA
4-AACAAAAAAAAAA	STREME-4	chr3	8918213	8919395	1030	1042	+	6.05435	8.11e-05	0.0229	AAAAGTAAAAAAA
4-AACAAAAAAAAAA	STREME-4	chr3	10147552	10148693	409	421	+	7.16304	6e-05	0.0204	AAAAAGATTAAAA
4-AACAAAAAAAAAA	STREME-4	chr3	10147552	10148693	418	430	+	6.40217	7.16e-05	0.022	AAAAAGAAGAAAA
4-AACAAAAAAAAAA	STREME-4	chr3	10147552	10148693	843	855	+	6.33696	7.36e-05	0.0221	AAAAATAAATAAA
4-AACAAAAAAAAAA	STREME-4	chr3	10287417	10288272	57	69	-	18.6848	3.19e-07	0.0011	AAGAAAAAAAAAA
4-AACAAAAAAAAAA	STREME-4	chr3	10287417	10288272	60	72	-	18.6304	3.53e-07	0.0012	AACAAGAAAAAAA
4-AACAAAAAAAAAA	STREME-4	chr3	10287417	10288272	824	836	-	17.5543	7.98e-07	0.002	AACAAAAAAAAAC
4-AACAAAAAAAAAA	STREME-4	chr3	10287417	10288272	825	837	-	17.3261	9.5e-07	0.00224	AAACAAAAAAAAA
4-AACAAAAAAAAAA	STREME-4	chr3	10287417	10288272	598	610	-	16.3696	1.16e-06	0.00247	AAAAAGAAAAAAA
4-AACAAAAAAAAAA	STREME-4	chr3	10287417	10288272	600	612	-	15.5435	1.75e-06	0.00298	AAAAAAAGAAAAA
4-AACAAAAAAAAAA	STREME-4	chr3	10287417	10288272	830	842	-	13.7391	4.35e-06	0.00511	AACACAAACAAAA
4-AACAAAAAAAAAA	STREME-4	chr3	10287417	10288272	603	615	-	12.9674	6.81e-06	0.00641	AACAAAAAAAGAA
4-AACAAAAAAAAAA	STREME-4	chr3	10287417	10288272	597	609	-	10.7283	1.5e-05	0.00907	AAAAGAAAAAAAA
4-AACAAAAAAAAAA	STREME-4	chr3	10287417	10288272	599	611	-	10.6848	1.56e-05	0.00907	AAAAAAGAAAAAA
4-AACAAAAAAAAAA	STREME-4	chr3	10287417	10288272	826	838	-	10.1413	1.92e-05	0.0104	CAAACAAAAAAAA
4-AACAAAAAAAAAA	STREME-4	chr3	10287417	10288272	68	80	-	7.90217	4.55e-05	0.0178	AACAAGAGAACAA
4-AACAAAAAAAAAA	STREME-4	chr3	10287417	10288272	828	840	-	7.77174	4.79e-05	0.0183	CACAAACAAAAAA
4-AACAAAAAAAAAA	STREME-4	chr3	10287417	10288272	56	68	-	6.53261	6.86e-05	0.0218	AGAAAAAAAAAAT
4-AACAAAAAAAAAA	STREME-4	chr3	10287417	10288272	601	613	-	5.6413	9.16e-05	0.0242	CAAAAAAAGAAAA
4-AACAAAAAAAAAA	STREME-4	chr3	10287417	10288272	58	70	-	5.6087	9.24e-05	0.0242	CAAGAAAAAAAAA
4-AACAAAAAAAAAA	STREME-4	chr3	10287417	10288272	62	74	-	5.57609	9.32e-05	0.0242	AGAACAAGAAAAA
4-AACAAAAAAAAAA	STREME-4	chr3	14320757	14321939	883	895	-	5.58696	9.3e-05	0.0242	GAGAGAAAAAAAA
4-AACAAAAAAAAAA	STREME-4	chr3	14320757	14321939	881	893	-	5.54348	9.48e-05	0.0242	GAGAAAAAAAACA
4-AACAAAAAAAAAA	STREME-4	chr3	15867254	15867757	159	171	-	5.79348	8.8e-05	0.0241	GACTAAATAAAAA
4-AACAAAAAAAAAA	STREME-4	chr3	15868651	15869832	1100	1112	+	7.22826	5.89e-05	0.0201	AACATAAAACAAA
4-AACAAAAAAAAAA	STREME-4	chr3	15868651	15869832	1099	1111	+	7.16304	6e-05	0.0204	AAACATAAAACAA
4-AACAAAAAAAAAA	STREME-4	chr3	15868651	15869832	258	270	+	6.95652	6.25e-05	0.0209	AGAAAAAACACAA
4-AACAAAAAAAAAA	STREME-4	chr3	15868651	15869832	260	272	+	6.84783	6.41e-05	0.021	AAAAAACACAAAA
4-AACAAAAAAAAAA	STREME-4	chr3	15868651	15869832	306	318	+	5.6413	9.16e-05	0.0242	AAAAAGAGAAAAC
4-AACAAAAAAAAAA	STREME-4	chr3	15868651	15869832	102	114	+	5.45652	9.78e-05	0.0242	TATACAACAAAAA
4-AACAAAAAAAAAA	STREME-4	chr3	16913991	16914701	128	140	-	9.1087	2.8e-05	0.0133	AACAAACACAAAA
4-AACAAAAAAAAAA	STREME-4	chr3	17137935	17138572	407	419	-	7.75	4.82e-05	0.0183	GGAAAAAAAACAA
4-AACAAAAAAAAAA	STREME-4	chr3	17137935	17138572	278	290	-	5.72826	8.95e-05	0.0242	CAAACGAAAAAAA
4-AACAAAAAAAAAA	STREME-4	chr3	17546978	17547488	301	313	+	16.3696	1.16e-06	0.00247	AAAAAGAAAAAAA
4-AACAAAAAAAAAA	STREME-4	chr3	17546978	17547488	299	311	+	8	4.41e-05	0.0175	GGAAAAAGAAAAA
4-AACAAAAAAAAAA	STREME-4	chr3	17546978	17547488	300	312	+	7.6413	5.07e-05	0.0187	GAAAAAGAAAAAA
4-AACAAAAAAAAAA	STREME-4	chr3	17974490	17975780	87	99	+	13.1304	6.07e-06	0.00604	CAAAAAACAAAAA
4-AACAAAAAAAAAA	STREME-4	chr3	17974490	17975780	88	100	+	10.6848	1.56e-05	0.00907	AAAAAACAAAAAA
4-AACAAAAAAAAAA	STREME-4	chr3	17974490	17975780	85	97	+	7.77174	4.79e-05	0.0183	CACAAAAAACAAA
4-AACAAAAAAAAAA	STREME-4	chr3	17974490	17975780	86	98	+	6.8913	6.34e-05	0.021	ACAAAAAACAAAA
4-AACAAAAAAAAAA	STREME-4	chr3	17974490	17975780	515	527	-	6.33696	7.36e-05	0.0221	AAACATACCAAAA
4-AACAAAAAAAAAA	STREME-4	chr3	17974490	17975780	89	101	+	5.65217	9.11e-05	0.0242	AAAAACAAAAAAT
4-AACAAAAAAAAAA	STREME-4	chr3	19229098	19231547	2390	2402	+	23.0435	4.14e-08	0.000412	AACAAAAAAAAAA
4-AACAAAAAAAAAA	STREME-4	chr3	19229098	19231547	1065	1077	-	14.1522	3.52e-06	0.0044	AAGAAAATAAAAA
4-AACAAAAAAAAAA	STREME-4	chr3	19229098	19231547	1063	1075	-	13.0652	6.28e-06	0.00614	GAAAATAAAAAAA
4-AACAAAAAAAAAA	STREME-4	chr3	19229098	19231547	2389	2401	+	11.75	1.05e-05	0.00832	TAACAAAAAAAAA
4-AACAAAAAAAAAA	STREME-4	chr3	19229098	19231547	453	465	-	11.5761	1.1e-05	0.00862	AAAAATATAAAAA
4-AACAAAAAAAAAA	STREME-4	chr3	19229098	19231547	2391	2403	+	10.7283	1.5e-05	0.00907	ACAAAAAAAAAAA
4-AACAAAAAAAAAA	STREME-4	chr3	19229098	19231547	498	510	+	10.3913	1.78e-05	0.00995	AAAATAAATAAAA
4-AACAAAAAAAAAA	STREME-4	chr3	19229098	19231547	459	471	-	10.2283	1.87e-05	0.0103	GACAAAAAAAATA
4-AACAAAAAAAAAA	STREME-4	chr3	19229098	19231547	1062	1074	-	9.57609	2.38e-05	0.012	AAAATAAAAAAAC
4-AACAAAAAAAAAA	STREME-4	chr3	19229098	19231547	500	512	+	9.20652	2.72e-05	0.0131	AATAAATAAAAAA
4-AACAAAAAAAAAA	STREME-4	chr3	19229098	19231547	504	516	+	9.20652	2.72e-05	0.0131	AATAAAAAATAAA
4-AACAAAAAAAAAA	STREME-4	chr3	19229098	19231547	835	847	+	8.65217	3.36e-05	0.0149	GAAAAGAATAAAA
4-AACAAAAAAAAAA	STREME-4	chr3	19229098	19231547	2387	2399	+	8.02174	4.38e-05	0.0175	TATAACAAAAAAA
4-AACAAAAAAAAAA	STREME-4	chr3	19229098	19231547	435	447	-	7.30435	5.75e-05	0.02	AAACAAATAACAA
4-AACAAAAAAAAAA	STREME-4	chr3	19229098	19231547	499	511	+	6.57609	6.8e-05	0.0216	AAATAAATAAAAA
4-AACAAAAAAAAAA	STREME-4	chr3	19229098	19231547	1064	1076	-	6.51087	6.92e-05	0.0218	AGAAAATAAAAAA
4-AACAAAAAAAAAA	STREME-4	chr3	19229098	19231547	455	467	-	6.47826	6.98e-05	0.0218	AAAAAAATATAAA
4-AACAAAAAAAAAA	STREME-4	chr3	19229098	19231547	505	517	+	6.38043	7.22e-05	0.0221	ATAAAAAATAAAA
4-AACAAAAAAAAAA	STREME-4	chr3	19229098	19231547	456	468	-	6.3587	7.28e-05	0.0221	AAAAAAAATATAA
4-AACAAAAAAAAAA	STREME-4	chr3	19229098	19231547	497	509	+	6.33696	7.36e-05	0.0221	AAAAATAAATAAA
4-AACAAAAAAAAAA	STREME-4	chr3	19229098	19231547	454	466	-	6.33696	7.36e-05	0.0221	AAAAAATATAAAA
4-AACAAAAAAAAAA	STREME-4	chr3	19229098	19231547	96	108	-	5.6413	9.16e-05	0.0242	CAGCAGAAAAAAA
4-AACAAAAAAAAAA	STREME-4	chr3	19229098	19231547	2388	2400	+	5.58696	9.3e-05	0.0242	ATAACAAAAAAAA
4-AACAAAAAAAAAA	STREME-4	chr3	19229098	19231547	2392	2404	+	5.53261	9.51e-05	0.0242	CAAAAAAAAAAAG
4-AACAAAAAAAAAA	STREME-4	chr3	19427041	19427876	646	658	-	17.5543	7.98e-07	0.002	AACAAAAAAAAAC
4-AACAAAAAAAAAA	STREME-4	chr3	19427041	19427876	647	659	-	17.3261	9.5e-07	0.00224	AAACAAAAAAAAA
4-AACAAAAAAAAAA	STREME-4	chr3	19427041	19427876	699	711	+	15.4674	1.85e-06	0.00312	GACAAAATAAAAA
4-AACAAAAAAAAAA	STREME-4	chr3	19427041	19427876	648	660	-	12.2717	8.77e-06	0.00765	GAAACAAAAAAAA
4-AACAAAAAAAAAA	STREME-4	chr3	19427041	19427876	649	661	-	10.9022	1.35e-05	0.00907	AGAAACAAAAAAA
4-AACAAAAAAAAAA	STREME-4	chr3	19427041	19427876	728	740	+	10.2609	1.85e-05	0.0102	AACCAAAACAAAC
4-AACAAAAAAAAAA	STREME-4	chr3	19427041	19427876	650	662	-	8.58696	3.51e-05	0.015	AAGAAACAAAAAA
4-AACAAAAAAAAAA	STREME-4	chr3	19427041	19427876	31	43	+	5.72826	8.95e-05	0.0242	GAGAAAAGTAAAA
4-AACAAAAAAAAAA	STREME-4	chr3	19427041	19427876	100	112	+	5.67391	9.06e-05	0.0242	GAGAAAAAGAAAA
4-AACAAAAAAAAAA	STREME-4	chr3	19995809	19996550	110	122	-	9.57609	2.38e-05	0.012	AAAATAAAAACAA
4-AACAAAAAAAAAA	STREME-4	chr3	20116472	20117740	198	210	-	18.3696	5.11e-07	0.0016	AACAATAAAAAAA
4-AACAAAAAAAAAA	STREME-4	chr3	20116472	20117740	405	417	+	17.4674	8.67e-07	0.00212	TACAAAAAAAAAA
4-AACAAAAAAAAAA	STREME-4	chr3	20116472	20117740	43	55	-	14.2717	3.42e-06	0.00438	AAGAAGAAAAAAA
4-AACAAAAAAAAAA	STREME-4	chr3	20116472	20117740	373	385	+	10.8152	1.42e-05	0.00907	AAAAAAAAGAAAA
4-AACAAAAAAAAAA	STREME-4	chr3	20116472	20117740	200	212	-	10.7826	1.46e-05	0.00907	AAAACAATAAAAA
4-AACAAAAAAAAAA	STREME-4	chr3	20116472	20117740	406	418	+	10.7283	1.5e-05	0.00907	ACAAAAAAAAAAA
4-AACAAAAAAAAAA	STREME-4	chr3	20116472	20117740	201	213	-	10.7283	1.5e-05	0.00907	AAAAACAATAAAA
4-AACAAAAAAAAAA	STREME-4	chr3	20116472	20117740	588	600	-	9.48913	2.46e-05	0.0123	AACCAAAAAAACA
4-AACAAAAAAAAAA	STREME-4	chr3	20116472	20117740	195	207	-	9.22826	2.68e-05	0.013	AATAAAAAAAAAT
4-AACAAAAAAAAAA	STREME-4	chr3	20116472	20117740	199	211	-	7.55435	5.28e-05	0.019	AAACAATAAAAAA
4-AACAAAAAAAAAA	STREME-4	chr3	20116472	20117740	587	599	-	7.5	5.33e-05	0.0192	ACCAAAAAAACAA
4-AACAAAAAAAAAA	STREME-4	chr3	20116472	20117740	592	604	-	6.40217	7.16e-05	0.022	AATAAACCAAAAA
4-AACAAAAAAAAAA	STREME-4	chr3	20116472	20117740	589	601	-	6.36957	7.25e-05	0.0221	AAACCAAAAAAAC
4-AACAAAAAAAAAA	STREME-4	chr3	20116472	20117740	19	31	-	6.26087	7.54e-05	0.0222	TAAAAGATAAAAA
4-AACAAAAAAAAAA	STREME-4	chr3	20116472	20117740	196	208	-	5.93478	8.42e-05	0.0235	CAATAAAAAAAAA
4-AACAAAAAAAAAA	STREME-4	chr3	20116472	20117740	407	419	+	5.8587	8.61e-05	0.0238	CAAAAAAAAAAAT
4-AACAAAAAAAAAA	STREME-4	chr3	20116472	20117740	372	384	+	5.51087	9.6e-05	0.0242	CAAAAAAAAGAAA
4-AACAAAAAAAAAA	STREME-4	chr3	20116472	20117740	374	386	+	5.46739	9.75e-05	0.0242	AAAAAAAGAAAAG
4-AACAAAAAAAAAA	STREME-4	chr3	20642342	20643336	846	858	-	6.40217	7.16e-05	0.022	AAAAAGAAGAAAA
4-AACAAAAAAAAAA	STREME-4	chr3	20725371	20726120	624	636	-	11.4565	1.13e-05	0.00876	AAAAAAAACACAA
4-AACAAAAAAAAAA	STREME-4	chr3	21430193	21431046	508	520	+	16.1087	1.44e-06	0.00273	AAAAAAAATAAAA
4-AACAAAAAAAAAA	STREME-4	chr3	21430193	21431046	507	519	+	7.96739	4.47e-05	0.0177	GAAAAAAAATAAA
4-AACAAAAAAAAAA	STREME-4	chr3	21430193	21431046	733	745	+	7.34783	5.66e-05	0.0198	TAAAACACAAAAA
4-AACAAAAAAAAAA	STREME-4	chr3	21430193	21431046	509	521	+	6.5	6.93e-05	0.0218	AAAAAAATAAAAT
4-AACAAAAAAAAAA	STREME-4	chr3	23162806	23163641	62	74	-	17.8043	6.21e-07	0.00176	AACAAAAGAAAAA
4-AACAAAAAAAAAA	STREME-4	chr3	23162806	23163641	652	664	+	7.58696	5.15e-05	0.0189	AACAAAAAGACAA
4-AACAAAAAAAAAA	STREME-4	chr3	23162806	23163641	251	263	-	7.57609	5.19e-05	0.0189	GAAAATAAAACAA
4-AACAAAAAAAAAA	STREME-4	chr3	23162806	23163641	63	75	-	7.3587	5.64e-05	0.0198	AAACAAAAGAAAA
4-AACAAAAAAAAAA	STREME-4	chr3	23162806	23163641	248	260	-	6.42391	7.11e-05	0.022	AATAAAACAAGAA
4-AACAAAAAAAAAA	STREME-4	chr3	23162806	23163641	509	521	+	6.20652	7.64e-05	0.0224	AAGGAAACAAAAA
4-AACAAAAAAAAAA	STREME-4	chr4	267922	268931	102	114	-	10.0109	1.99e-05	0.0107	GGCAAAAAAAAAC
4-AACAAAAAAAAAA	STREME-4	chr4	267922	268931	103	115	-	7.68478	4.96e-05	0.0186	GGGCAAAAAAAAA
4-AACAAAAAAAAAA	STREME-4	chr4	676370	676921	30	42	+	14.913	2.63e-06	0.0036	AACCATAAAAAAA
4-AACAAAAAAAAAA	STREME-4	chr4	676370	676921	199	211	-	14.1848	3.48e-06	0.00438	AGGAAAAAAAAAA
4-AACAAAAAAAAAA	STREME-4	chr4	676370	676921	423	435	-	14.0109	3.87e-06	0.00471	AAGAAAAATAAAA
4-AACAAAAAAAAAA	STREME-4	chr4	676370	676921	198	210	-	13.2391	5.59e-06	0.00571	GGAAAAAAAAAAA
4-AACAAAAAAAAAA	STREME-4	chr4	676370	676921	197	209	-	12.25	8.84e-06	0.00765	GAAAAAAAAAAAC
4-AACAAAAAAAAAA	STREME-4	chr4	676370	676921	200	212	-	8.68478	3.33e-05	0.0148	AAGGAAAAAAAAA
4-AACAAAAAAAAAA	STREME-4	chr4	676370	676921	323	335	-	6.41304	7.12e-05	0.022	GACAAAAACAAAT
4-AACAAAAAAAAAA	STREME-4	chr4	676370	676921	38	50	+	6.27174	7.51e-05	0.0221	AAAAAGAAAGAAA
4-AACAAAAAAAAAA	STREME-4	chr4	676370	676921	317	329	-	6.11957	7.92e-05	0.0228	AACAAATCTAAAA
4-AACAAAAAAAAAA	STREME-4	chr4	676370	676921	420	432	-	6.03261	8.17e-05	0.023	AAAAATAAAAGAA
4-AACAAAAAAAAAA	STREME-4	chr4	676370	676921	36	48	+	5.44565	9.84e-05	0.0243	AAAAAAAGAAAGA
4-AACAAAAAAAAAA	STREME-4	chr4	1277909	1280360	444	456	+	19.2065	2.28e-07	0.000867	AACAAAAACAAAA
4-AACAAAAAAAAAA	STREME-4	chr4	1277909	1280360	2154	2166	+	14.2717	3.42e-06	0.00438	AAGAAGAAAAAAA
4-AACAAAAAAAAAA	STREME-4	chr4	1277909	1280360	139	151	-	14.0109	3.87e-06	0.00471	AAGAAAAATAAAA
4-AACAAAAAAAAAA	STREME-4	chr4	1277909	1280360	175	187	-	12.1957	8.93e-06	0.00768	AACACCAAAAAAA
4-AACAAAAAAAAAA	STREME-4	chr4	1277909	1280360	442	454	+	9.82609	2.16e-05	0.0112	AAAACAAAAACAA
4-AACAAAAAAAAAA	STREME-4	chr4	1277909	1280360	178	190	-	9.08696	2.82e-05	0.0134	AAAAACACCAAAA
4-AACAAAAAAAAAA	STREME-4	chr4	1277909	1280360	169	181	-	8.55435	3.57e-05	0.0151	AAAAAAACAATAA
4-AACAAAAAAAAAA	STREME-4	chr4	1277909	1280360	445	457	+	8.25	4.1e-05	0.0167	ACAAAAACAAAAA
4-AACAAAAAAAAAA	STREME-4	chr4	1277909	1280360	172	184	-	7.5	5.33e-05	0.0192	ACCAAAAAAACAA
4-AACAAAAAAAAAA	STREME-4	chr4	1277909	1280360	443	455	+	7.22826	5.89e-05	0.0201	AAACAAAAACAAA
4-AACAAAAAAAAAA	STREME-4	chr4	1277909	1280360	439	451	+	6.47826	6.98e-05	0.0218	ATGAAAACAAAAA
4-AACAAAAAAAAAA	STREME-4	chr4	1494945	1495987	1003	1015	+	8.53261	3.63e-05	0.0152	GAAAAAATTAAAA
4-AACAAAAAAAAAA	STREME-4	chr4	1494945	1495987	925	937	-	7.01087	6.18e-05	0.0208	AACCAAGCAAAAA
4-AACAAAAAAAAAA	STREME-4	chr4	1494945	1495987	1004	1016	+	6.47826	6.98e-05	0.0218	AAAAAATTAAAAA
4-AACAAAAAAAAAA	STREME-4	chr4	1494945	1495987	810	822	-	6.31522	7.41e-05	0.0221	AAAAGGAAAAAAA
4-AACAAAAAAAAAA	STREME-4	chr4	1499786	1501005	888	900	+	17.1087	9.78e-07	0.0023	AACCAAACAAAAA
4-AACAAAAAAAAAA	STREME-4	chr4	1874644	1875760	720	732	+	10.4348	1.75e-05	0.00982	AAGAAGAACAAAA
4-AACAAAAAAAAAA	STREME-4	chr4	1874644	1875760	423	435	-	6.1413	7.85e-05	0.0226	GACAAAATCAAAC
4-AACAAAAAAAAAA	STREME-4	chr4	2217513	2218291	113	125	+	20	1.6e-07	0.000651	GACAAAAAAAAAA
4-AACAAAAAAAAAA	STREME-4	chr4	2217513	2218291	121	133	+	16.3696	1.16e-06	0.00247	AAAAAGAAAAAAA
4-AACAAAAAAAAAA	STREME-4	chr4	2217513	2218291	119	131	+	15.5435	1.75e-06	0.00298	AAAAAAAGAAAAA
4-AACAAAAAAAAAA	STREME-4	chr4	2217513	2218291	118	130	+	10.8152	1.42e-05	0.00907	AAAAAAAAGAAAA
4-AACAAAAAAAAAA	STREME-4	chr4	2217513	2218291	123	135	+	10.7826	1.46e-05	0.00907	AAAGAAAAAAAAA
4-AACAAAAAAAAAA	STREME-4	chr4	2217513	2218291	122	134	+	10.7283	1.5e-05	0.00907	AAAAGAAAAAAAA
4-AACAAAAAAAAAA	STREME-4	chr4	2217513	2218291	116	128	+	10.7065	1.52e-05	0.00907	AAAAAAAAAAGAA
4-AACAAAAAAAAAA	STREME-4	chr4	2217513	2218291	117	129	+	10.6848	1.56e-05	0.00907	AAAAAAAAAGAAA
4-AACAAAAAAAAAA	STREME-4	chr4	2217513	2218291	120	132	+	10.6848	1.56e-05	0.00907	AAAAAAGAAAAAA
4-AACAAAAAAAAAA	STREME-4	chr4	2217513	2218291	449	461	+	10.6848	1.56e-05	0.00907	AAAAAAAAAAAGA
4-AACAAAAAAAAAA	STREME-4	chr4	2217513	2218291	446	458	+	9.25	2.67e-05	0.013	ATTAAAAAAAAAA
4-AACAAAAAAAAAA	STREME-4	chr4	2217513	2218291	72	84	+	8.69565	3.32e-05	0.0148	AGGAAAAAAACAA
4-AACAAAAAAAAAA	STREME-4	chr4	2217513	2218291	124	136	+	8.6087	3.45e-05	0.015	AAGAAAAAAAAAG
4-AACAAAAAAAAAA	STREME-4	chr4	2217513	2218291	112	124	+	7.25	5.83e-05	0.0201	TGACAAAAAAAAA
4-AACAAAAAAAAAA	STREME-4	chr4	2217513	2218291	321	333	+	6	8.28e-05	0.0232	AACCAAAACAAAT
4-AACAAAAAAAAAA	STREME-4	chr4	2217513	2218291	115	127	+	5.51087	9.6e-05	0.0242	CAAAAAAAAAAGA
4-AACAAAAAAAAAA	STREME-4	chr4	2217513	2218291	447	459	+	5.47826	9.71e-05	0.0242	TTAAAAAAAAAAA
4-AACAAAAAAAAAA	STREME-4	chr4	2593305	2594722	375	387	+	20.7826	9.17e-08	0.000412	AAAAAAAAAAAAA
4-AACAAAAAAAAAA	STREME-4	chr4	2593305	2594722	376	388	+	20.7826	9.17e-08	0.000412	AAAAAAAAAAAAA
4-AACAAAAAAAAAA	STREME-4	chr4	2593305	2594722	374	386	+	17.7391	6.62e-07	0.00176	GAAAAAAAAAAAA
4-AACAAAAAAAAAA	STREME-4	chr4	2593305	2594722	377	389	+	15.2935	2.11e-06	0.00319	AAAAAAAAAAAAC
4-AACAAAAAAAAAA	STREME-4	chr4	2593305	2594722	398	410	+	13.163	5.88e-06	0.0059	GAGAAAACAAAAA
4-AACAAAAAAAAAA	STREME-4	chr4	2593305	2594722	371	383	+	13.0435	6.47e-06	0.00627	AACGAAAAAAAAA
4-AACAAAAAAAAAA	STREME-4	chr4	2593305	2594722	816	828	-	12.6304	8.09e-06	0.00723	CACAAAAGAAAAA
4-AACAAAAAAAAAA	STREME-4	chr4	2593305	2594722	373	385	+	11.1087	1.24e-05	0.00907	CGAAAAAAAAAAA
4-AACAAAAAAAAAA	STREME-4	chr4	2593305	2594722	369	381	+	10.9022	1.35e-05	0.00907	AAAACGAAAAAAA
4-AACAAAAAAAAAA	STREME-4	chr4	2593305	2594722	372	384	+	8.63043	3.42e-05	0.0149	ACGAAAAAAAAAA
4-AACAAAAAAAAAA	STREME-4	chr4	2593305	2594722	1053	1065	-	8.63043	3.42e-05	0.0149	AAATAAACAAAAA
4-AACAAAAAAAAAA	STREME-4	chr4	2593305	2594722	370	382	+	7.27174	5.79e-05	0.0201	AAACGAAAAAAAA
4-AACAAAAAAAAAA	STREME-4	chr4	2593305	2594722	440	452	-	6.72826	6.56e-05	0.0213	AACGAAACCAAAA
4-AACAAAAAAAAAA	STREME-4	chr4	2593305	2594722	366	378	+	6.23913	7.57e-05	0.0223	AAGAAAACGAAAA
4-AACAAAAAAAAAA	STREME-4	chr4	2593305	2594722	1054	1066	-	6.05435	8.11e-05	0.0229	CAAATAAACAAAA
4-AACAAAAAAAAAA	STREME-4	chr4	2593305	2594722	814	826	-	5.70652	8.98e-05	0.0242	CAAAAGAAAAAAC
4-AACAAAAAAAAAA	STREME-4	chr4	2593305	2594722	773	785	-	5.6413	9.16e-05	0.0242	CAGCAGAAAAAAA
4-AACAAAAAAAAAA	STREME-4	chr4	2593305	2594722	379	391	+	5.52174	9.55e-05	0.0242	AAAAAAAAAACTA
4-AACAAAAAAAAAA	STREME-4	chr4	2740334	2741186	233	245	+	7.70652	4.91e-05	0.0185	AACAAAAGAAACA
4-AACAAAAAAAAAA	STREME-4	chr4	2740334	2741186	355	367	-	6.71739	6.58e-05	0.0214	GAGCCAAAAAAAA
4-AACAAAAAAAAAA	STREME-4	chr4	5185720	5186580	697	709	+	15.9348	1.51e-06	0.00283	GATAAAAAAAAAA
4-AACAAAAAAAAAA	STREME-4	chr4	5185720	5186580	790	802	-	12.1304	9.12e-06	0.00771	GACCAGAAAAAAA
4-AACAAAAAAAAAA	STREME-4	chr4	5185720	5186580	442	454	+	8.57609	3.53e-05	0.015	TAGAAAATAAAAA
4-AACAAAAAAAAAA	STREME-4	chr4	5185720	5186580	234	246	+	6.08696	8.02e-05	0.0228	GGAAAAACTAAAA
4-AACAAAAAAAAAA	STREME-4	chr4	5617910	5618869	78	90	-	15.6087	1.68e-06	0.00295	CAAAAAAAAAAAA
4-AACAAAAAAAAAA	STREME-4	chr4	5617910	5618869	657	669	-	12.8804	7.36e-06	0.00679	AACAAAAATAAAC
4-AACAAAAAAAAAA	STREME-4	chr4	5617910	5618869	337	349	+	11.7065	1.06e-05	0.00838	AAAAAAAGCAAAA
4-AACAAAAAAAAAA	STREME-4	chr4	5617910	5618869	77	89	-	10.7065	1.52e-05	0.00907	AAAAAAAAAAAAG
4-AACAAAAAAAAAA	STREME-4	chr4	5617910	5618869	76	88	-	10.6848	1.56e-05	0.00907	AAAAAAAAAAAGA
4-AACAAAAAAAAAA	STREME-4	chr4	5617910	5618869	102	114	-	10.0652	1.95e-05	0.0105	AGTAAGAAAAAAA
4-AACAAAAAAAAAA	STREME-4	chr4	5617910	5618869	70	82	-	9.21739	2.7e-05	0.0131	AAAAAGACTAAAA
4-AACAAAAAAAAAA	STREME-4	chr4	5617910	5618869	99	111	-	8.6087	3.45e-05	0.015	AAGAAAAAAAGAA
4-AACAAAAAAAAAA	STREME-4	chr4	5617910	5618869	67	79	-	8.54348	3.6e-05	0.0151	AAGACTAAAAAAA
4-AACAAAAAAAAAA	STREME-4	chr4	5617910	5618869	80	92	-	7.41304	5.55e-05	0.0196	TCCAAAAAAAAAA
4-AACAAAAAAAAAA	STREME-4	chr4	5617910	5618869	81	93	-	6.81522	6.44e-05	0.0211	GTCCAAAAAAAAA
4-AACAAAAAAAAAA	STREME-4	chr4	5617910	5618869	663	675	-	5.84783	8.62e-05	0.0239	AAAATCAACAAAA
4-AACAAAAAAAAAA	STREME-4	chr4	5617910	5618869	833	845	-	5.79348	8.8e-05	0.0241	AACAAACCTAAAA
4-AACAAAAAAAAAA	STREME-4	chr4	5617910	5618869	79	91	-	5.55435	9.41e-05	0.0242	CCAAAAAAAAAAA
4-AACAAAAAAAAAA	STREME-4	chr4	5617910	5618869	331	343	+	5.47826	9.71e-05	0.0242	TTAAAAAAAAAAA
4-AACAAAAAAAAAA	STREME-4	chr4	5738751	5739375	377	389	+	14.1848	3.48e-06	0.00438	AGGAAAAAAAAAA
4-AACAAAAAAAAAA	STREME-4	chr4	5738751	5739375	378	390	+	13.2391	5.59e-06	0.00571	GGAAAAAAAAAAA
4-AACAAAAAAAAAA	STREME-4	chr4	5738751	5739375	379	391	+	12.25	8.84e-06	0.00765	GAAAAAAAAAAAC
4-AACAAAAAAAAAA	STREME-4	chr4	5738751	5739375	380	392	+	10.6848	1.56e-05	0.00907	AAAAAAAAAAACA
4-AACAAAAAAAAAA	STREME-4	chr4	5738751	5739375	376	388	+	8.68478	3.33e-05	0.0148	AAGGAAAAAAAAA
4-AACAAAAAAAAAA	STREME-4	chr4	7011031	7011714	646	658	-	20.7826	9.17e-08	0.000412	AAAAAAAAAAAAA
4-AACAAAAAAAAAA	STREME-4	chr4	7011031	7011714	662	674	-	20	1.6e-07	0.000651	GACAAAAAAAAAA
4-AACAAAAAAAAAA	STREME-4	chr4	7011031	7011714	649	661	-	18.6848	3.19e-07	0.0011	AAGAAAAAAAAAA
4-AACAAAAAAAAAA	STREME-4	chr4	7011031	7011714	647	659	-	17.7391	6.62e-07	0.00176	GAAAAAAAAAAAA
4-AACAAAAAAAAAA	STREME-4	chr4	7011031	7011714	652	664	-	16.3696	1.16e-06	0.00247	AAAAAGAAAAAAA
4-AACAAAAAAAAAA	STREME-4	chr4	7011031	7011714	648	660	-	16.2826	1.2e-06	0.0025	AGAAAAAAAAAAA
4-AACAAAAAAAAAA	STREME-4	chr4	7011031	7011714	660	672	-	15.6087	1.68e-06	0.00295	CAAAAAAAAAAAA
4-AACAAAAAAAAAA	STREME-4	chr4	7011031	7011714	654	666	-	15.5435	1.75e-06	0.00298	AAAAAAAGAAAAA
4-AACAAAAAAAAAA	STREME-4	chr4	7011031	7011714	655	667	-	10.8152	1.42e-05	0.00907	AAAAAAAAGAAAA
4-AACAAAAAAAAAA	STREME-4	chr4	7011031	7011714	650	662	-	10.7826	1.46e-05	0.00907	AAAGAAAAAAAAA
4-AACAAAAAAAAAA	STREME-4	chr4	7011031	7011714	651	663	-	10.7283	1.5e-05	0.00907	AAAAGAAAAAAAA
4-AACAAAAAAAAAA	STREME-4	chr4	7011031	7011714	661	673	-	10.7283	1.5e-05	0.00907	ACAAAAAAAAAAA
4-AACAAAAAAAAAA	STREME-4	chr4	7011031	7011714	645	657	-	10.7065	1.52e-05	0.00907	AAAAAAAAAAAAG
4-AACAAAAAAAAAA	STREME-4	chr4	7011031	7011714	657	669	-	10.7065	1.52e-05	0.00907	AAAAAAAAAAGAA
4-AACAAAAAAAAAA	STREME-4	chr4	7011031	7011714	659	671	-	10.7065	1.52e-05	0.00907	AAAAAAAAAAAAG
4-AACAAAAAAAAAA	STREME-4	chr4	7011031	7011714	644	656	-	10.6848	1.56e-05	0.00907	AAAAAAAAAAAGA
4-AACAAAAAAAAAA	STREME-4	chr4	7011031	7011714	653	665	-	10.6848	1.56e-05	0.00907	AAAAAAGAAAAAA
4-AACAAAAAAAAAA	STREME-4	chr4	7011031	7011714	656	668	-	10.6848	1.56e-05	0.00907	AAAAAAAAAGAAA
4-AACAAAAAAAAAA	STREME-4	chr4	7011031	7011714	658	670	-	10.6848	1.56e-05	0.00907	AAAAAAAAAAAGA
4-AACAAAAAAAAAA	STREME-4	chr4	7011031	7011714	663	675	-	7.25	5.83e-05	0.0201	TGACAAAAAAAAA
4-AACAAAAAAAAAA	STREME-4	chr4	7196235	7196648	93	105	-	9.77174	2.22e-05	0.0113	AATAAAATTAAAA
4-AACAAAAAAAAAA	STREME-4	chr4	7683503	7684734	269	281	-	18.6848	3.19e-07	0.0011	AAGAAAAAAAAAA
4-AACAAAAAAAAAA	STREME-4	chr4	7683503	7684734	268	280	-	16.2826	1.2e-06	0.0025	AGAAAAAAAAAAA
4-AACAAAAAAAAAA	STREME-4	chr4	7683503	7684734	265	277	-	15.2935	2.11e-06	0.00319	AAAAAAAAAACAA
4-AACAAAAAAAAAA	STREME-4	chr4	7683503	7684734	529	541	-	13.7174	4.41e-06	0.00515	AACAAAAACAAAC
4-AACAAAAAAAAAA	STREME-4	chr4	7683503	7684734	267	279	-	12.25	8.84e-06	0.00765	GAAAAAAAAAAAC
4-AACAAAAAAAAAA	STREME-4	chr4	7683503	7684734	241	253	-	11.4891	1.12e-05	0.00871	GACAATAACAAAA
4-AACAAAAAAAAAA	STREME-4	chr4	7683503	7684734	266	278	-	10.6848	1.56e-05	0.00907	AAAAAAAAAAACA
4-AACAAAAAAAAAA	STREME-4	chr4	7683503	7684734	649	661	-	8.6413	3.37e-05	0.0149	ATCAATAAAAAAA
4-AACAAAAAAAAAA	STREME-4	chr4	7683503	7684734	534	546	-	8.63043	3.42e-05	0.0149	AAATAAACAAAAA
4-AACAAAAAAAAAA	STREME-4	chr4	7683503	7684734	771	783	-	8.27174	4.06e-05	0.0166	AACAATGAAAAAA
4-AACAAAAAAAAAA	STREME-4	chr4	7683503	7684734	270	282	-	7.73913	4.84e-05	0.0183	GAAGAAAAAAAAA
4-AACAAAAAAAAAA	STREME-4	chr4	7683503	7684734	530	542	-	7.22826	5.89e-05	0.0201	AAACAAAAACAAA
4-AACAAAAAAAAAA	STREME-4	chr4	7683503	7684734	535	547	-	6.05435	8.11e-05	0.0229	CAAATAAACAAAA
4-AACAAAAAAAAAA	STREME-4	chr4	7683503	7684734	446	458	+	5.75	8.89e-05	0.0242	AATCAAAAAAATA
4-AACAAAAAAAAAA	STREME-4	chr4	8056667	8057516	275	287	+	19.587	1.94e-07	0.000759	AACCAAAAAAAAA
4-AACAAAAAAAAAA	STREME-4	chr4	8056667	8057516	274	286	+	11.8587	9.92e-06	0.00814	AAACCAAAAAAAA
4-AACAAAAAAAAAA	STREME-4	chr4	8056667	8057516	617	629	+	8.57609	3.53e-05	0.015	TAGAAAATAAAAA
4-AACAAAAAAAAAA	STREME-4	chr4	8056667	8057516	203	215	-	7.05435	6.12e-05	0.0207	AACTAAACCAAAA
4-AACAAAAAAAAAA	STREME-4	chr4	8056667	8057516	273	285	+	6.8913	6.34e-05	0.021	GAAACCAAAAAAA
4-AACAAAAAAAAAA	STREME-4	chr4	8056667	8057516	52	64	-	6.06522	8.06e-05	0.0229	CACAAAACCACAA
4-AACAAAAAAAAAA	STREME-4	chr4	8203102	8203938	546	558	+	20.7826	9.17e-08	0.000412	AAAAAAAAAAAAA
4-AACAAAAAAAAAA	STREME-4	chr4	8203102	8203938	547	559	+	20.7826	9.17e-08	0.000412	AAAAAAAAAAAAA
4-AACAAAAAAAAAA	STREME-4	chr4	8203102	8203938	548	560	+	20.7826	9.17e-08	0.000412	AAAAAAAAAAAAA
4-AACAAAAAAAAAA	STREME-4	chr4	8203102	8203938	549	561	+	20.7826	9.17e-08	0.000412	AAAAAAAAAAAAA
4-AACAAAAAAAAAA	STREME-4	chr4	8203102	8203938	545	557	+	17.7391	6.62e-07	0.00176	GAAAAAAAAAAAA
4-AACAAAAAAAAAA	STREME-4	chr4	8203102	8203938	550	562	+	15.2935	2.11e-06	0.00319	AAAAAAAAAAAAC
4-AACAAAAAAAAAA	STREME-4	chr4	8203102	8203938	379	391	-	13.1304	6.07e-06	0.00604	CAAAAAACAAAAA
4-AACAAAAAAAAAA	STREME-4	chr4	8203102	8203938	381	393	-	12.9457	7.01e-06	0.00656	AACAAAAAACAAA
4-AACAAAAAAAAAA	STREME-4	chr4	8203102	8203938	386	398	-	12.7283	7.82e-06	0.0071	TAAAAAACAAAAA
4-AACAAAAAAAAAA	STREME-4	chr4	8203102	8203938	382	394	-	11.837	1.01e-05	0.0082	AAACAAAAAACAA
4-AACAAAAAAAAAA	STREME-4	chr4	8203102	8203938	96	108	-	11.5652	1.1e-05	0.00862	AAAAACAACAAAA
4-AACAAAAAAAAAA	STREME-4	chr4	8203102	8203938	544	556	+	11.1087	1.24e-05	0.00907	CGAAAAAAAAAAA
4-AACAAAAAAAAAA	STREME-4	chr4	8203102	8203938	551	563	+	10.6848	1.56e-05	0.00907	AAAAAAAAAAACA
4-AACAAAAAAAAAA	STREME-4	chr4	8203102	8203938	378	390	-	10.6848	1.56e-05	0.00907	AAAAAACAAAAAA
4-AACAAAAAAAAAA	STREME-4	chr4	8203102	8203938	385	397	-	10.6848	1.56e-05	0.00907	AAAAAACAAAAAA
4-AACAAAAAAAAAA	STREME-4	chr4	8203102	8203938	542	554	+	10	2.01e-05	0.0107	GACGAAAAAAAAA
4-AACAAAAAAAAAA	STREME-4	chr4	8203102	8203938	250	262	-	10	2.01e-05	0.0107	CACCAGAAAAAAA
4-AACAAAAAAAAAA	STREME-4	chr4	8203102	8203938	384	396	-	9.91304	2.07e-05	0.0109	AAAAACAAAAAAC
4-AACAAAAAAAAAA	STREME-4	chr4	8203102	8203938	543	555	+	8.63043	3.42e-05	0.0149	ACGAAAAAAAAAA
4-AACAAAAAAAAAA	STREME-4	chr4	8203102	8203938	245	257	-	7.6413	5.07e-05	0.0187	GAAAAAAAAGAAA
4-AACAAAAAAAAAA	STREME-4	chr4	8203102	8203938	98	110	-	7.23913	5.85e-05	0.0201	TAAAAAACAACAA
4-AACAAAAAAAAAA	STREME-4	chr4	8203102	8203938	185	197	-	7.23913	5.85e-05	0.0201	TAAAAAACAAAAC
4-AACAAAAAAAAAA	STREME-4	chr4	8203102	8203938	180	192	-	6.97826	6.22e-05	0.0209	AACAAAACCAAAT
4-AACAAAAAAAAAA	STREME-4	chr4	8203102	8203938	380	392	-	6.8913	6.34e-05	0.021	ACAAAAAACAAAA
4-AACAAAAAAAAAA	STREME-4	chr4	8203102	8203938	246	258	-	6.20652	7.64e-05	0.0224	AGAAAAAAAAGAA
4-AACAAAAAAAAAA	STREME-4	chr4	8203102	8203938	215	227	-	6.08696	8.02e-05	0.0228	AAAAATATAAAAC
4-AACAAAAAAAAAA	STREME-4	chr4	8203102	8203938	377	389	-	5.65217	9.11e-05	0.0242	AAAAACAAAAAAT
4-AACAAAAAAAAAA	STREME-4	chr4	8203102	8203938	552	564	+	5.54348	9.48e-05	0.0242	AAAAAAAAAACAT
4-AACAAAAAAAAAA	STREME-4	chr4	8879087	8880066	473	485	-	18.3043	5.53e-07	0.00167	AAAAAAACAAAAA
4-AACAAAAAAAAAA	STREME-4	chr4	8879087	8880066	474	486	-	16.9457	1.02e-06	0.00234	AAAAAAAACAAAA
4-AACAAAAAAAAAA	STREME-4	chr4	8879087	8880066	471	483	-	15.4022	1.89e-06	0.00312	AAAAACAAAAAAA
4-AACAAAAAAAAAA	STREME-4	chr4	8879087	8880066	618	630	+	13.4457	4.95e-06	0.00547	AAGAAAAGAAAAA
4-AACAAAAAAAAAA	STREME-4	chr4	8879087	8880066	472	484	-	10.6848	1.56e-05	0.00907	AAAAAACAAAAAA
4-AACAAAAAAAAAA	STREME-4	chr4	8879087	8880066	615	627	+	6.29348	7.45e-05	0.0221	AAAAAGAAAAGAA
4-AACAAAAAAAAAA	STREME-4	chr4	8879087	8880066	254	266	+	6	8.28e-05	0.0232	GACAATAACACAA
4-AACAAAAAAAAAA	STREME-4	chr4	8879087	8880066	475	487	-	5.51087	9.6e-05	0.0242	CAAAAAAAACAAA
4-AACAAAAAAAAAA	STREME-4	chr4	8910480	8911601	213	225	-	18.3043	5.53e-07	0.00167	AAAAAAACAAAAA
4-AACAAAAAAAAAA	STREME-4	chr4	8910480	8911601	846	858	+	13.9022	3.96e-06	0.00479	GAAAAAAACAAAA
4-AACAAAAAAAAAA	STREME-4	chr4	8910480	8911601	216	228	-	13.4891	4.86e-06	0.00545	AATAAAAAAACAA
4-AACAAAAAAAAAA	STREME-4	chr4	8910480	8911601	847	859	+	12.8152	7.59e-06	0.0069	AAAAAAACAAAAC
4-AACAAAAAAAAAA	STREME-4	chr4	8910480	8911601	214	226	-	11.3696	1.16e-05	0.00888	TAAAAAAACAAAA
4-AACAAAAAAAAAA	STREME-4	chr4	8910480	8911601	849	861	+	9.91304	2.07e-05	0.0109	AAAAACAAAACAA
4-AACAAAAAAAAAA	STREME-4	chr4	8910480	8911601	221	233	-	9.47826	2.48e-05	0.0124	TACCAAATAAAAA
4-AACAAAAAAAAAA	STREME-4	chr4	8910480	8911601	924	936	+	6.59783	6.77e-05	0.0216	AAAAAGAAATAAA
4-AACAAAAAAAAAA	STREME-4	chr4	8910480	8911601	925	937	+	6.05435	8.11e-05	0.0229	AAAAGAAATAAAA
4-AACAAAAAAAAAA	STREME-4	chr4	8910480	8911601	922	934	+	5.77174	8.85e-05	0.0242	AAAAAAAGAAATA
4-AACAAAAAAAAAA	STREME-4	chr4	9133208	9134342	559	571	-	14.3043	3.32e-06	0.00431	AATAATAAAAAAA
4-AACAAAAAAAAAA	STREME-4	chr4	9133208	9134342	81	93	+	10.6196	1.62e-05	0.00928	AAAAATAAAACAA
4-AACAAAAAAAAAA	STREME-4	chr4	9133208	9134342	699	711	+	7.91304	4.54e-05	0.0178	TATAAAAAAAAAC
4-AACAAAAAAAAAA	STREME-4	chr4	9133208	9134342	79	91	+	5.58696	9.3e-05	0.0242	CAAAAAATAAAAC
4-AACAAAAAAAAAA	STREME-4	chr4	9253692	9254562	81	93	+	20.7826	9.17e-08	0.000412	AAAAAAAAAAAAA
4-AACAAAAAAAAAA	STREME-4	chr4	9253692	9254562	429	441	+	20	1.6e-07	0.000651	GACAAAAAAAAAA
4-AACAAAAAAAAAA	STREME-4	chr4	9253692	9254562	80	92	+	15.6087	1.68e-06	0.00295	CAAAAAAAAAAAA
4-AACAAAAAAAAAA	STREME-4	chr4	9253692	9254562	722	734	-	14.8478	2.73e-06	0.00372	AAGAAAAACAAAA
4-AACAAAAAAAAAA	STREME-4	chr4	9253692	9254562	721	733	-	13.8043	4.28e-06	0.00508	AGAAAAACAAAAA
4-AACAAAAAAAAAA	STREME-4	chr4	9253692	9254562	78	90	+	13.3152	5.21e-06	0.0056	ATCAAAAAAAAAA
4-AACAAAAAAAAAA	STREME-4	chr4	9253692	9254562	428	440	+	12.8261	7.52e-06	0.00687	AGACAAAAAAAAA
4-AACAAAAAAAAAA	STREME-4	chr4	9253692	9254562	430	442	+	10.7283	1.5e-05	0.00907	ACAAAAAAAAAAA
4-AACAAAAAAAAAA	STREME-4	chr4	9253692	9254562	82	94	+	10.7065	1.52e-05	0.00907	AAAAAAAAAAAAG
4-AACAAAAAAAAAA	STREME-4	chr4	9253692	9254562	83	95	+	10.6848	1.56e-05	0.00907	AAAAAAAAAAAGA
4-AACAAAAAAAAAA	STREME-4	chr4	9253692	9254562	77	89	+	10.3478	1.81e-05	0.01	CATCAAAAAAAAA
4-AACAAAAAAAAAA	STREME-4	chr4	9253692	9254562	427	439	+	8.04348	4.34e-05	0.0174	CAGACAAAAAAAA
4-AACAAAAAAAAAA	STREME-4	chr4	9253692	9254562	184	196	-	7.67391	4.98e-05	0.0186	GAGAAAACAACAA
4-AACAAAAAAAAAA	STREME-4	chr4	9253692	9254562	531	543	-	6.33696	7.36e-05	0.0221	AATAAAACTAAAC
4-AACAAAAAAAAAA	STREME-4	chr4	9253692	9254562	536	548	-	5.58696	9.3e-05	0.0242	CAAAAAATAAAAC
4-AACAAAAAAAAAA	STREME-4	chr4	9253692	9254562	431	443	+	5.53261	9.51e-05	0.0242	CAAAAAAAAAAAG
4-AACAAAAAAAAAA	STREME-4	chr4	9253692	9254562	739	751	+	5.42391	9.93e-05	0.0244	AATCAAGAAAAAA
4-AACAAAAAAAAAA	STREME-4	chr4	9308280	9308932	31	43	+	9.51087	2.43e-05	0.0122	AACCAAAAAAGAA
4-AACAAAAAAAAAA	STREME-4	chr4	9308280	9308932	26	38	+	9.20652	2.72e-05	0.0131	AATCAAACCAAAA
4-AACAAAAAAAAAA	STREME-4	chr4	9599698	9600270	146	158	-	18.9783	2.78e-07	0.00101	AATAAAAAAAAAA
4-AACAAAAAAAAAA	STREME-4	chr4	9599698	9600270	149	161	-	18.3696	5.11e-07	0.0016	AACAATAAAAAAA
4-AACAAAAAAAAAA	STREME-4	chr4	9599698	9600270	140	152	-	6.15217	7.82e-05	0.0226	AAAAAAATAGAAA
4-AACAAAAAAAAAA	STREME-4	chr4	9599698	9600270	141	153	-	6.03261	8.17e-05	0.023	AAAAAAAATAGAA
4-AACAAAAAAAAAA	STREME-4	chr4	9599698	9600270	147	159	-	5.93478	8.42e-05	0.0235	CAATAAAAAAAAA
4-AACAAAAAAAAAA	STREME-4	chr4	9599698	9600270	144	156	-	5.43478	9.88e-05	0.0243	TAAAAAAAAAATA
4-AACAAAAAAAAAA	STREME-4	chr4	10290906	10292148	24	36	-	23.0435	4.14e-08	0.000412	AACAAAAAAAAAA
4-AACAAAAAAAAAA	STREME-4	chr4	10290906	10292148	971	983	+	17.5543	7.98e-07	0.002	AACAAAAAAAAAC
4-AACAAAAAAAAAA	STREME-4	chr4	10290906	10292148	970	982	+	14.2826	3.38e-06	0.00437	GAACAAAAAAAAA
4-AACAAAAAAAAAA	STREME-4	chr4	10290906	10292148	25	37	-	11.75	1.05e-05	0.00832	TAACAAAAAAAAA
4-AACAAAAAAAAAA	STREME-4	chr4	10290906	10292148	437	449	+	9.45652	2.5e-05	0.0124	AACAAAAACATAA
4-AACAAAAAAAAAA	STREME-4	chr4	10563377	10564319	143	155	+	20.7826	9.17e-08	0.000412	AAAAAAAAAAAAA
4-AACAAAAAAAAAA	STREME-4	chr4	10563377	10564319	144	156	+	20.7826	9.17e-08	0.000412	AAAAAAAAAAAAA
4-AACAAAAAAAAAA	STREME-4	chr4	10563377	10564319	145	157	+	20.7826	9.17e-08	0.000412	AAAAAAAAAAAAA
4-AACAAAAAAAAAA	STREME-4	chr4	10563377	10564319	549	561	-	16.3696	1.16e-06	0.00247	AAAAAGAAAAAAA
4-AACAAAAAAAAAA	STREME-4	chr4	10563377	10564319	577	589	-	16.3696	1.16e-06	0.00247	AAAAAGAAAAAAA
4-AACAAAAAAAAAA	STREME-4	chr4	10563377	10564319	146	158	+	15.2935	2.11e-06	0.00319	AAAAAAAAAAAAC
4-AACAAAAAAAAAA	STREME-4	chr4	10563377	10564319	148	160	+	15.2935	2.11e-06	0.00319	AAAAAAAAAACAA
4-AACAAAAAAAAAA	STREME-4	chr4	10563377	10564319	142	154	+	15.2065	2.23e-06	0.0032	TAAAAAAAAAAAA
4-AACAAAAAAAAAA	STREME-4	chr4	10563377	10564319	24	36	+	14.6739	2.85e-06	0.00383	AACAAAATCAAAA
4-AACAAAAAAAAAA	STREME-4	chr4	10563377	10564319	575	587	-	10.7826	1.46e-05	0.00907	AAAGAAAAAAAAA
4-AACAAAAAAAAAA	STREME-4	chr4	10563377	10564319	548	560	-	10.7283	1.5e-05	0.00907	AAAAGAAAAAAAA
4-AACAAAAAAAAAA	STREME-4	chr4	10563377	10564319	576	588	-	10.7283	1.5e-05	0.00907	AAAAGAAAAAAAA
4-AACAAAAAAAAAA	STREME-4	chr4	10563377	10564319	147	159	+	10.6848	1.56e-05	0.00907	AAAAAAAAAAACA
4-AACAAAAAAAAAA	STREME-4	chr4	10563377	10564319	320	332	-	9.48913	2.46e-05	0.0123	AACCAACAAAAAA
4-AACAAAAAAAAAA	STREME-4	chr4	10563377	10564319	321	333	-	9.38043	2.56e-05	0.0126	AAACCAACAAAAA
4-AACAAAAAAAAAA	STREME-4	chr4	10563377	10564319	574	586	-	8.93478	2.98e-05	0.0138	AAGAAAAAAAAAT
4-AACAAAAAAAAAA	STREME-4	chr4	10563377	10564319	525	537	-	8.13043	4.24e-05	0.0171	CGCAAAAGAAAAA
4-AACAAAAAAAAAA	STREME-4	chr4	10563377	10564319	319	331	-	7.6087	5.1e-05	0.0188	ACCAACAAAAAAA
4-AACAAAAAAAAAA	STREME-4	chr4	10563377	10564319	121	133	+	6.63043	6.7e-05	0.0216	AACAAAACCCAAA
4-AACAAAAAAAAAA	STREME-4	chr4	10563377	10564319	550	562	-	5.51087	9.6e-05	0.0242	CAAAAAGAAAAAA
4-AACAAAAAAAAAA	STREME-4	chr4	10563377	10564319	578	590	-	5.51087	9.6e-05	0.0242	CAAAAAGAAAAAA
4-AACAAAAAAAAAA	STREME-4	chr4	10563377	10564319	141	153	+	5.47826	9.71e-05	0.0242	TTAAAAAAAAAAA
4-AACAAAAAAAAAA	STREME-4	chr4	10563377	10564319	517	529	-	5.44565	9.84e-05	0.0243	AAAAAAGGAAAAA
4-AACAAAAAAAAAA	STREME-4	chr4	11272894	11274144	469	481	-	6.15217	7.82e-05	0.0226	AAGAACACTAAAA
4-AACAAAAAAAAAA	STREME-4	chr4	11472777	11473299	475	487	+	18.9783	2.78e-07	0.00101	AATAAAAAAAAAA
4-AACAAAAAAAAAA	STREME-4	chr4	11472777	11473299	473	485	+	15.0652	2.49e-06	0.00347	AAAATAAAAAAAA
4-AACAAAAAAAAAA	STREME-4	chr4	11472777	11473299	474	486	+	11.1087	1.24e-05	0.00907	AAATAAAAAAAAA
4-AACAAAAAAAAAA	STREME-4	chr4	11472777	11473299	472	484	+	10.9348	1.34e-05	0.00907	CAAAATAAAAAAA
4-AACAAAAAAAAAA	STREME-4	chr4	11472777	11473299	469	481	+	10.8478	1.39e-05	0.00907	AATCAAAATAAAA
4-AACAAAAAAAAAA	STREME-4	chr4	11472777	11473299	377	389	+	9.61957	2.33e-05	0.0118	AGCCCAAAAAAAA
4-AACAAAAAAAAAA	STREME-4	chr4	11472777	11473299	470	482	+	8.78261	3.2e-05	0.0145	ATCAAAATAAAAA
4-AACAAAAAAAAAA	STREME-4	chr4	11472777	11473299	379	391	+	7.81522	4.67e-05	0.0181	CCCAAAAAAAAAA
4-AACAAAAAAAAAA	STREME-4	chr4	11472777	11473299	378	390	+	6.48913	6.95e-05	0.0218	GCCCAAAAAAAAA
4-AACAAAAAAAAAA	STREME-4	chr4	11638586	11639375	555	567	+	9.79348	2.19e-05	0.0113	AAAAATACCAAAA
4-AACAAAAAAAAAA	STREME-4	chr4	11638586	11639375	610	622	-	7.33696	5.69e-05	0.0199	TACATGAAAAAAA
4-AACAAAAAAAAAA	STREME-4	chr4	12085609	12087192	994	1006	+	9.1087	2.8e-05	0.0133	AACAAAAACAAGA
4-AACAAAAAAAAAA	STREME-4	chr4	12085609	12087192	734	746	-	7.73913	4.84e-05	0.0183	AAAAATATCAAAA
4-AACAAAAAAAAAA	STREME-4	chr4	12085609	12087192	1126	1138	+	7.6087	5.1e-05	0.0188	ACCAACAAAAAAA
4-AACAAAAAAAAAA	STREME-4	chr4	12085609	12087192	988	1000	+	7.3913	5.58e-05	0.0196	GAGAAGAACAAAA
4-AACAAAAAAAAAA	STREME-4	chr4	12085609	12087192	1125	1137	+	6.44565	7.04e-05	0.0219	GACCAACAAAAAA
4-AACAAAAAAAAAA	STREME-4	chr4	12085609	12087192	409	421	-	6.27174	7.51e-05	0.0221	AAAAAGGAAAAAA
4-AACAAAAAAAAAA	STREME-4	chr4	12541507	12542972	769	781	+	8.77174	3.22e-05	0.0146	AAGAACATAAAAA
4-AACAAAAAAAAAA	STREME-4	chr4	12541507	12542972	772	784	+	7.22826	5.89e-05	0.0201	AACATAAAAAAGA
4-AACAAAAAAAAAA	STREME-4	chr4	12555872	12556636	414	426	+	7.55435	5.28e-05	0.019	TACAAAAGTAAAA
4-AACAAAAAAAAAA	STREME-4	chr4	12568911	12569801	210	222	-	20.7826	9.17e-08	0.000412	AAAAAAAAAAAAA
4-AACAAAAAAAAAA	STREME-4	chr4	12568911	12569801	211	223	-	20.7826	9.17e-08	0.000412	AAAAAAAAAAAAA
4-AACAAAAAAAAAA	STREME-4	chr4	12568911	12569801	212	224	-	20.7826	9.17e-08	0.000412	AAAAAAAAAAAAA
4-AACAAAAAAAAAA	STREME-4	chr4	12568911	12569801	213	225	-	20.7826	9.17e-08	0.000412	AAAAAAAAAAAAA
4-AACAAAAAAAAAA	STREME-4	chr4	12568911	12569801	214	226	-	20.7826	9.17e-08	0.000412	AAAAAAAAAAAAA
4-AACAAAAAAAAAA	STREME-4	chr4	12568911	12569801	215	227	-	20.7826	9.17e-08	0.000412	AAAAAAAAAAAAA
4-AACAAAAAAAAAA	STREME-4	chr4	12568911	12569801	216	228	-	20.7826	9.17e-08	0.000412	AAAAAAAAAAAAA
4-AACAAAAAAAAAA	STREME-4	chr4	12568911	12569801	217	229	-	20.7826	9.17e-08	0.000412	AAAAAAAAAAAAA
4-AACAAAAAAAAAA	STREME-4	chr4	12568911	12569801	218	230	-	20.7826	9.17e-08	0.000412	AAAAAAAAAAAAA
4-AACAAAAAAAAAA	STREME-4	chr4	12568911	12569801	219	231	-	20.7826	9.17e-08	0.000412	AAAAAAAAAAAAA
4-AACAAAAAAAAAA	STREME-4	chr4	12568911	12569801	133	145	-	18.5435	3.87e-07	0.00128	AGCAAAAAAAAAA
4-AACAAAAAAAAAA	STREME-4	chr4	12568911	12569801	220	232	-	15.6087	1.68e-06	0.00295	CAAAAAAAAAAAA
4-AACAAAAAAAAAA	STREME-4	chr4	12568911	12569801	836	848	-	13.3261	5.17e-06	0.0056	GAAAAGAAAAAAA
4-AACAAAAAAAAAA	STREME-4	chr4	12568911	12569801	833	845	-	13.1957	5.8e-06	0.00584	AAGAAAAAAACAA
4-AACAAAAAAAAAA	STREME-4	chr4	12568911	12569801	427	439	+	12.3152	8.7e-06	0.00764	AACAAGACCAAAA
4-AACAAAAAAAAAA	STREME-4	chr4	12568911	12569801	134	146	-	12.1848	8.95e-06	0.00768	GAGCAAAAAAAAA
4-AACAAAAAAAAAA	STREME-4	chr4	12568911	12569801	204	216	-	11.5761	1.1e-05	0.00862	AAAAAAATTAAAA
4-AACAAAAAAAAAA	STREME-4	chr4	12568911	12569801	209	221	-	11.0326	1.28e-05	0.00907	AAAAAAAAAAAAT
4-AACAAAAAAAAAA	STREME-4	chr4	12568911	12569801	201	213	-	10.3913	1.78e-05	0.00995	AAAATTAAAAAAA
4-AACAAAAAAAAAA	STREME-4	chr4	12568911	12569801	224	236	-	10.0543	1.96e-05	0.0105	AATCCAAAAAAAA
4-AACAAAAAAAAAA	STREME-4	chr4	12568911	12569801	223	235	-	9.8587	2.12e-05	0.0111	ATCCAAAAAAAAA
4-AACAAAAAAAAAA	STREME-4	chr4	12568911	12569801	326	338	+	9.54348	2.4e-05	0.0121	GAAATAACAAAAA
4-AACAAAAAAAAAA	STREME-4	chr4	12568911	12569801	734	746	-	8.30435	3.97e-05	0.0163	AAAGAAACAAAAA
4-AACAAAAAAAAAA	STREME-4	chr4	12568911	12569801	830	842	-	8.20652	4.16e-05	0.0169	AAAAAAACAAAGA
4-AACAAAAAAAAAA	STREME-4	chr4	12568911	12569801	222	234	-	7.41304	5.55e-05	0.0196	TCCAAAAAAAAAA
4-AACAAAAAAAAAA	STREME-4	chr4	12568911	12569801	70	82	-	6.84783	6.41e-05	0.021	GATAAGAATAAAA
4-AACAAAAAAAAAA	STREME-4	chr4	12568911	12569801	203	215	-	6.47826	6.98e-05	0.0218	AAAAAATTAAAAA
4-AACAAAAAAAAAA	STREME-4	chr4	12568911	12569801	202	214	-	6.33696	7.36e-05	0.0221	AAAAATTAAAAAA
4-AACAAAAAAAAAA	STREME-4	chr4	12568911	12569801	205	217	-	6.33696	7.36e-05	0.0221	AAAAAAAATTAAA
4-AACAAAAAAAAAA	STREME-4	chr4	12568911	12569801	832	844	-	6.18478	7.71e-05	0.0224	AGAAAAAAACAAA
4-AACAAAAAAAAAA	STREME-4	chr4	12568911	12569801	221	233	-	5.55435	9.41e-05	0.0242	CCAAAAAAAAAAA
4-AACAAAAAAAAAA	STREME-4	chr4	12916294	12917122	149	161	+	10.6087	1.62e-05	0.00929	AATAAAATCAAAA
4-AACAAAAAAAAAA	STREME-4	chr4	12916294	12917122	338	350	-	8.59783	3.48e-05	0.015	AACAATTAAAAAA
4-AACAAAAAAAAAA	STREME-4	chr4	12916294	12917122	113	125	-	6.08696	8.02e-05	0.0228	GAGATAAACAAAA
4-AACAAAAAAAAAA	STREME-4	chr4	13866219	13866857	389	401	+	20.7826	9.17e-08	0.000412	AAAAAAAAAAAAA
4-AACAAAAAAAAAA	STREME-4	chr4	13866219	13866857	388	400	+	17.7391	6.62e-07	0.00176	GAAAAAAAAAAAA
4-AACAAAAAAAAAA	STREME-4	chr4	13866219	13866857	387	399	+	13.2391	5.59e-06	0.00571	GGAAAAAAAAAAA
4-AACAAAAAAAAAA	STREME-4	chr4	13866219	13866857	104	116	+	12.9674	6.81e-06	0.00641	AAGATAAAAAAAA
4-AACAAAAAAAAAA	STREME-4	chr4	13866219	13866857	101	113	+	11.837	1.01e-05	0.0082	AAAAAGATAAAAA
4-AACAAAAAAAAAA	STREME-4	chr4	13866219	13866857	386	398	+	11.1413	1.22e-05	0.00907	GGGAAAAAAAAAA
4-AACAAAAAAAAAA	STREME-4	chr4	13866219	13866857	67	79	+	10.7065	1.52e-05	0.00907	TGAAAAAAAAAAA
4-AACAAAAAAAAAA	STREME-4	chr4	13866219	13866857	390	402	+	10.7065	1.52e-05	0.00907	AAAAAAAAAAAAG
4-AACAAAAAAAAAA	STREME-4	chr4	13866219	13866857	392	404	+	10.7065	1.52e-05	0.00907	AAAAAAAAAAGAA
4-AACAAAAAAAAAA	STREME-4	chr4	13866219	13866857	391	403	+	10.6848	1.56e-05	0.00907	AAAAAAAAAAAGA
4-AACAAAAAAAAAA	STREME-4	chr4	13866219	13866857	66	78	+	8.95652	2.96e-05	0.0138	ATGAAAAAAAAAA
4-AACAAAAAAAAAA	STREME-4	chr4	13866219	13866857	68	80	+	7.66304	5e-05	0.0186	GAAAAAAAAAAAG
4-AACAAAAAAAAAA	STREME-4	chr4	13866219	13866857	103	115	+	6.1087	7.97e-05	0.0228	AAAGATAAAAAAA
4-AACAAAAAAAAAA	STREME-4	chr4	13866219	13866857	65	77	+	5.93478	8.42e-05	0.0235	GATGAAAAAAAAA
4-AACAAAAAAAAAA	STREME-4	chr4	14370019	14371081	1002	1014	-	18.5435	3.87e-07	0.00128	AGCAAAAAAAAAA
4-AACAAAAAAAAAA	STREME-4	chr4	14370019	14371081	742	754	+	13.4891	4.86e-06	0.00545	AAACAAAACAAAA
4-AACAAAAAAAAAA	STREME-4	chr4	14370019	14371081	927	939	-	13.4022	5e-06	0.00549	TATAAAAAAAAAA
4-AACAAAAAAAAAA	STREME-4	chr4	14370019	14371081	1003	1015	-	12.1848	8.95e-06	0.00768	GAGCAAAAAAAAA
4-AACAAAAAAAAAA	STREME-4	chr4	14370019	14371081	738	750	+	12.0326	9.5e-06	0.00796	GACAAAACAAAAC
4-AACAAAAAAAAAA	STREME-4	chr4	14370019	14371081	743	755	+	10.8152	1.42e-05	0.00907	AACAAAACAAAAT
4-AACAAAAAAAAAA	STREME-4	chr4	14370019	14371081	856	868	-	10.6848	1.56e-05	0.00907	AAAAAAAAAGAAA
4-AACAAAAAAAAAA	STREME-4	chr4	14370019	14371081	861	873	-	9.92391	2.06e-05	0.0109	GAGATAAAAAAAA
4-AACAAAAAAAAAA	STREME-4	chr4	14370019	14371081	737	749	+	8.98913	2.91e-05	0.0137	AGACAAAACAAAA
4-AACAAAAAAAAAA	STREME-4	chr4	14370019	14371081	835	847	-	7.3913	5.58e-05	0.0196	TACAAAAAAAGAA
4-AACAAAAAAAAAA	STREME-4	chr4	14370019	14371081	860	872	-	6.6087	6.73e-05	0.0216	AGATAAAAAAAAA
4-AACAAAAAAAAAA	STREME-4	chr4	14370019	14371081	830	842	-	6.40217	7.16e-05	0.022	AAAAAGAAGAAAA
4-AACAAAAAAAAAA	STREME-4	chr4	14370019	14371081	38	50	-	6.23913	7.57e-05	0.0223	AACCACACAAAAC
4-AACAAAAAAAAAA	STREME-4	chr4	14370019	14371081	859	871	-	5.8587	8.61e-05	0.0238	GATAAAAAAAAAG
4-AACAAAAAAAAAA	STREME-4	chr4	14370019	14371081	926	938	-	5.56522	9.35e-05	0.0242	ATAAAAAAAAAAC
4-AACAAAAAAAAAA	STREME-4	chr4	14370019	14371081	832	844	-	5.46739	9.75e-05	0.0242	AAAAAAAGAAGAA
4-AACAAAAAAAAAA	STREME-4	chr4	14707818	14708782	593	605	+	14.7609	2.78e-06	0.00377	GACAAAAGAAAAA
4-AACAAAAAAAAAA	STREME-4	chr4	14707818	14708782	539	551	-	14.4457	3.16e-06	0.00416	AATAAAATAAAAA
4-AACAAAAAAAAAA	STREME-4	chr4	14707818	14708782	595	607	+	11.1957	1.21e-05	0.00907	CAAAAGAAAAAAA
4-AACAAAAAAAAAA	STREME-4	chr4	14707818	14708782	596	608	+	10.7283	1.5e-05	0.00907	AAAAGAAAAAAAA
4-AACAAAAAAAAAA	STREME-4	chr4	14707818	14708782	475	487	-	10.6196	1.62e-05	0.00928	AAAAATAAAACAA
4-AACAAAAAAAAAA	STREME-4	chr4	14707818	14708782	499	511	-	10.1739	1.9e-05	0.0104	AAACAAACTAAAA
4-AACAAAAAAAAAA	STREME-4	chr4	14707818	14708782	794	806	-	8.69565	3.32e-05	0.0148	AGGAAAAAAAAAC
4-AACAAAAAAAAAA	STREME-4	chr4	14707818	14708782	598	610	+	8.58696	3.51e-05	0.015	AAGAAAAAAAACA
4-AACAAAAAAAAAA	STREME-4	chr4	14707818	14708782	601	613	+	6.86957	6.36e-05	0.021	AAAAAAAACAGAA
4-AACAAAAAAAAAA	STREME-4	chr4	14707818	14708782	404	416	+	6.61957	6.72e-05	0.0216	AAAAAGAAAAAAT
4-AACAAAAAAAAAA	STREME-4	chr4	14707818	14708782	795	807	-	5.6413	9.16e-05	0.0242	GAGGAAAAAAAAA
4-AACAAAAAAAAAA	STREME-4	chr4	16371364	16372201	575	587	-	9.82609	2.16e-05	0.0112	AAAACAAAAACAA
4-AACAAAAAAAAAA	STREME-4	chr4	16371364	16372201	666	678	+	8.3913	3.84e-05	0.0159	TACAAAAGCAAAA
4-AACAAAAAAAAAA	STREME-4	chr4	16982360	16983547	13	25	+	10.7065	1.52e-05	0.00907	TGAAAAAAAAAAA
4-AACAAAAAAAAAA	STREME-4	chr4	16982360	16983547	11	23	+	8.97826	2.92e-05	0.0137	AATGAAAAAAAAA
4-AACAAAAAAAAAA	STREME-4	chr4	16982360	16983547	12	24	+	8.95652	2.96e-05	0.0138	ATGAAAAAAAAAA
4-AACAAAAAAAAAA	STREME-4	chr4	16982360	16983547	14	26	+	7.66304	5e-05	0.0186	GAAAAAAAAAAAG
4-AACAAAAAAAAAA	STREME-4	chr4	16982360	16983547	9	21	+	7.6087	5.1e-05	0.0188	GAAATGAAAAAAA
4-AACAAAAAAAAAA	STREME-4	chr4	17038665	17040094	1299	1311	+	20.5652	1.26e-07	0.00054	AACAAAACAAAAA
4-AACAAAAAAAAAA	STREME-4	chr4	17038665	17040094	1298	1310	+	13.4891	4.86e-06	0.00545	AAACAAAACAAAA
4-AACAAAAAAAAAA	STREME-4	chr4	17038665	17040094	279	291	-	12.1522	9.08e-06	0.00769	CACATAAAAAAAA
4-AACAAAAAAAAAA	STREME-4	chr4	17038665	17040094	1293	1305	+	8.16304	4.19e-05	0.0169	TACACAAACAAAA
4-AACAAAAAAAAAA	STREME-4	chr4	17038665	17040094	964	976	+	7.96739	4.47e-05	0.0177	CACAAGAAAACAA
4-AACAAAAAAAAAA	STREME-4	chr4	17038665	17040094	1129	1141	-	7.82609	4.65e-05	0.0181	GAAAATAGAAAAA
4-AACAAAAAAAAAA	STREME-4	chr4	17038665	17040094	281	293	-	7.80435	4.7e-05	0.0182	AACACATAAAAAA
4-AACAAAAAAAAAA	STREME-4	chr4	17038665	17040094	282	294	-	7.41304	5.55e-05	0.0196	AAACACATAAAAA
4-AACAAAAAAAAAA	STREME-4	chr4	17038665	17040094	167	179	-	6.78261	6.47e-05	0.0211	AAAAATAACACAA
4-AACAAAAAAAAAA	STREME-4	chr4	17038665	17040094	1405	1417	-	6.27174	7.51e-05	0.0221	AAAAAGGAAAAAA
4-AACAAAAAAAAAA	STREME-4	chr4	17049718	17050782	926	938	-	20.7826	9.17e-08	0.000412	AAAAAAAAAAAAA
4-AACAAAAAAAAAA	STREME-4	chr4	17049718	17050782	927	939	-	20.7826	9.17e-08	0.000412	AAAAAAAAAAAAA
4-AACAAAAAAAAAA	STREME-4	chr4	17049718	17050782	928	940	-	20.7826	9.17e-08	0.000412	AAAAAAAAAAAAA
4-AACAAAAAAAAAA	STREME-4	chr4	17049718	17050782	929	941	-	15.2065	2.23e-06	0.0032	TAAAAAAAAAAAA
4-AACAAAAAAAAAA	STREME-4	chr4	17049718	17050782	1013	1025	-	13.7391	4.35e-06	0.00511	AATAAAAGAAAAA
4-AACAAAAAAAAAA	STREME-4	chr4	17049718	17050782	925	937	-	11.0326	1.28e-05	0.00907	AAAAAAAAAAAAT
4-AACAAAAAAAAAA	STREME-4	chr4	17049718	17050782	1011	1023	-	10.7935	1.45e-05	0.00907	TAAAAGAAAAAAA
4-AACAAAAAAAAAA	STREME-4	chr4	17049718	17050782	1009	1021	-	10.7826	1.46e-05	0.00907	AAAGAAAAAAAAA
4-AACAAAAAAAAAA	STREME-4	chr4	17049718	17050782	1010	1022	-	10.7283	1.5e-05	0.00907	AAAAGAAAAAAAA
4-AACAAAAAAAAAA	STREME-4	chr4	17049718	17050782	934	946	-	10.3913	1.78e-05	0.00995	AAAATTAAAAAAA
4-AACAAAAAAAAAA	STREME-4	chr4	17049718	17050782	937	949	-	9.47826	2.48e-05	0.0124	AAGAAAATTAAAA
4-AACAAAAAAAAAA	STREME-4	chr4	17049718	17050782	932	944	-	9.30435	2.63e-05	0.0129	AATTAAAAAAAAA
4-AACAAAAAAAAAA	STREME-4	chr4	17049718	17050782	931	943	-	9.25	2.67e-05	0.013	ATTAAAAAAAAAA
4-AACAAAAAAAAAA	STREME-4	chr4	17049718	17050782	520	532	-	9.1087	2.8e-05	0.0133	AACAAAAACAACA
4-AACAAAAAAAAAA	STREME-4	chr4	17049718	17050782	1008	1020	-	8.93478	2.98e-05	0.0138	AAGAAAAAAAAAT
4-AACAAAAAAAAAA	STREME-4	chr4	17049718	17050782	517	529	-	6.07609	8.04e-05	0.0229	AAAAACAACAAAC
4-AACAAAAAAAAAA	STREME-4	chr4	17049718	17050782	930	942	-	5.47826	9.71e-05	0.0242	TTAAAAAAAAAAA
4-AACAAAAAAAAAA	STREME-4	chr4	17051020	17052266	119	131	-	13.3043	5.27e-06	0.00561	AGCAAAAGAAAAA
4-AACAAAAAAAAAA	STREME-4	chr4	17051020	17052266	717	729	-	12.4022	8.47e-06	0.00749	CACACAAAAAAAA
4-AACAAAAAAAAAA	STREME-4	chr4	17051020	17052266	174	186	-	11.5326	1.11e-05	0.00869	AAGAATACAAAAA
4-AACAAAAAAAAAA	STREME-4	chr4	17051020	17052266	704	716	-	11.4348	1.14e-05	0.00876	GGTAAAAAAAAAA
4-AACAAAAAAAAAA	STREME-4	chr4	17051020	17052266	114	126	-	8.91304	3.01e-05	0.0139	AAGAAAAAATAAA
4-AACAAAAAAAAAA	STREME-4	chr4	17051020	17052266	703	715	-	8.01087	4.39e-05	0.0175	GTAAAAAAAAAAA
4-AACAAAAAAAAAA	STREME-4	chr4	17051020	17052266	113	125	-	6.11957	7.92e-05	0.0228	AGAAAAAATAAAC
4-AACAAAAAAAAAA	STREME-4	chr4	17278933	17281071	1362	1374	+	20.7826	9.17e-08	0.000412	AAAAAAAAAAAAA
4-AACAAAAAAAAAA	STREME-4	chr4	17278933	17281071	1363	1375	+	20.7826	9.17e-08	0.000412	AAAAAAAAAAAAA
4-AACAAAAAAAAAA	STREME-4	chr4	17278933	17281071	1364	1376	+	20.7826	9.17e-08	0.000412	AAAAAAAAAAAAA
4-AACAAAAAAAAAA	STREME-4	chr4	17278933	17281071	1365	1377	+	20.7826	9.17e-08	0.000412	AAAAAAAAAAAAA
4-AACAAAAAAAAAA	STREME-4	chr4	17278933	17281071	1366	1378	+	20.7826	9.17e-08	0.000412	AAAAAAAAAAAAA
4-AACAAAAAAAAAA	STREME-4	chr4	17278933	17281071	1367	1379	+	20.7826	9.17e-08	0.000412	AAAAAAAAAAAAA
4-AACAAAAAAAAAA	STREME-4	chr4	17278933	17281071	1368	1380	+	20.7826	9.17e-08	0.000412	AAAAAAAAAAAAA
4-AACAAAAAAAAAA	STREME-4	chr4	17278933	17281071	1369	1381	+	20.7826	9.17e-08	0.000412	AAAAAAAAAAAAA
4-AACAAAAAAAAAA	STREME-4	chr4	17278933	17281071	1370	1382	+	20.7826	9.17e-08	0.000412	AAAAAAAAAAAAA
4-AACAAAAAAAAAA	STREME-4	chr4	17278933	17281071	1371	1383	+	20.7826	9.17e-08	0.000412	AAAAAAAAAAAAA
4-AACAAAAAAAAAA	STREME-4	chr4	17278933	17281071	1372	1384	+	20.7826	9.17e-08	0.000412	AAAAAAAAAAAAA
4-AACAAAAAAAAAA	STREME-4	chr4	17278933	17281071	1373	1385	+	20.7826	9.17e-08	0.000412	AAAAAAAAAAAAA
4-AACAAAAAAAAAA	STREME-4	chr4	17278933	17281071	1374	1386	+	20.7826	9.17e-08	0.000412	AAAAAAAAAAAAA
4-AACAAAAAAAAAA	STREME-4	chr4	17278933	17281071	1375	1387	+	15.2935	2.11e-06	0.00319	AAAAAAAAAAAAC
4-AACAAAAAAAAAA	STREME-4	chr4	17278933	17281071	1361	1373	+	15.2065	2.23e-06	0.0032	TAAAAAAAAAAAA
4-AACAAAAAAAAAA	STREME-4	chr4	17278933	17281071	722	734	+	13.3043	5.27e-06	0.00561	AAGAACAAAAAAA
4-AACAAAAAAAAAA	STREME-4	chr4	17278933	17281071	1584	1596	-	13.2609	5.55e-06	0.00571	AATATAAAAAAAA
4-AACAAAAAAAAAA	STREME-4	chr4	17278933	17281071	1721	1733	-	9.80435	2.19e-05	0.0113	AGTAATAAAAAAA
4-AACAAAAAAAAAA	STREME-4	chr4	17278933	17281071	725	737	+	7.45652	5.45e-05	0.0194	AACAAAAAAACGA
4-AACAAAAAAAAAA	STREME-4	chr4	17278933	17281071	1397	1409	+	6.09783	7.98e-05	0.0228	AGCAAAACGAAAA
4-AACAAAAAAAAAA	STREME-4	chr4	17278933	17281071	636	648	+	5.8587	8.61e-05	0.0238	AAAATAATTAAAA
4-AACAAAAAAAAAA	STREME-4	chr4	17278933	17281071	1377	1389	+	5.52174	9.55e-05	0.0242	AAAAAAAAAACTA
4-AACAAAAAAAAAA	STREME-4	chr4	17278933	17281071	1360	1372	+	5.47826	9.71e-05	0.0242	TTAAAAAAAAAAA
4-AACAAAAAAAAAA	STREME-4	chr4	17395566	17396734	945	957	-	13.4022	5e-06	0.00549	TATAAAAAAAAAA
4-AACAAAAAAAAAA	STREME-4	chr4	17395566	17396734	662	674	+	11.8696	9.88e-06	0.00814	AGAAAGAAAAAAA
4-AACAAAAAAAAAA	STREME-4	chr4	17395566	17396734	600	612	-	11.8696	9.88e-06	0.00814	AGAAAGAAAAAAA
4-AACAAAAAAAAAA	STREME-4	chr4	17395566	17396734	598	610	-	10.7826	1.46e-05	0.00907	AAAGAAAAAAAAA
4-AACAAAAAAAAAA	STREME-4	chr4	17395566	17396734	597	609	-	8.6087	3.45e-05	0.015	AAGAAAAAAAAAG
4-AACAAAAAAAAAA	STREME-4	chr4	17395566	17396734	599	611	-	7.68478	4.96e-05	0.0186	GAAAGAAAAAAAA
4-AACAAAAAAAAAA	STREME-4	chr4	17395566	17396734	1101	1113	-	6.8587	6.38e-05	0.021	AAGCAAATCAAAA
4-AACAAAAAAAAAA	STREME-4	chr4	17395566	17396734	596	608	-	6.18478	7.71e-05	0.0224	AGAAAAAAAAAGA
4-AACAAAAAAAAAA	STREME-4	chr4	17395566	17396734	944	956	-	5.56522	9.35e-05	0.0242	ATAAAAAAAAAAC
4-AACAAAAAAAAAA	STREME-4	chr4	17615560	17616027	352	364	-	9.52174	2.41e-05	0.0122	TACACAACAAAAA
4-AACAAAAAAAAAA	STREME-4	chr4	17615560	17616027	151	163	+	6.72826	6.56e-05	0.0213	GGGAAGAAAAAAA
4-AACAAAAAAAAAA	STREME-4	chr4	17618292	17619436	608	620	-	10.8152	1.42e-05	0.00907	AAGCAGAAAAAAA
4-AACAAAAAAAAAA	STREME-4	chr4	17618292	17619436	427	439	-	8.66304	3.35e-05	0.0149	CACAAAATTAAAA
4-AACAAAAAAAAAA	STREME-4	chr4	17618292	17619436	602	614	-	8.53261	3.63e-05	0.0152	AAAAAAACAAATA
4-AACAAAAAAAAAA	STREME-4	chr4	17618292	17619436	605	617	-	8.02174	4.38e-05	0.0175	CAGAAAAAAACAA
4-AACAAAAAAAAAA	STREME-4	chr4	17618292	17619436	604	616	-	6.18478	7.71e-05	0.0224	AGAAAAAAACAAA
4-AACAAAAAAAAAA	STREME-4	chr4	17618292	17619436	143	155	-	5.41304	9.97e-05	0.0245	AACAACACAAATA
4-AACAAAAAAAAAA	STREME-4	chr4	18082574	18083570	972	984	+	13.9674	3.9e-06	0.00473	AACAAAAGCAAAA
4-AACAAAAAAAAAA	STREME-4	chr4	18082574	18083570	597	609	+	7.55435	5.28e-05	0.019	AAACAAAAAAATA
4-AACAAAAAAAAAA	STREME-4	chr4	18214724	18216105	238	250	-	9.3587	2.58e-05	0.0127	AAACAAACAACAA
4-AACAAAAAAAAAA	STREME-4	chr5	731176	732023	471	483	+	16.3696	1.16e-06	0.00247	AAAAAGAAAAAAA
4-AACAAAAAAAAAA	STREME-4	chr5	731176	732023	658	670	+	13.2174	5.62e-06	0.00572	AAGACAAAAAAAA
4-AACAAAAAAAAAA	STREME-4	chr5	731176	732023	469	481	+	12.5	8.23e-06	0.00734	GAAAAAAGAAAAA
4-AACAAAAAAAAAA	STREME-4	chr5	731176	732023	655	667	+	12.087	9.35e-06	0.00785	AATAAGACAAAAA
4-AACAAAAAAAAAA	STREME-4	chr5	731176	732023	470	482	+	10.6848	1.56e-05	0.00907	AAAAAAGAAAAAA
4-AACAAAAAAAAAA	STREME-4	chr5	731176	732023	660	672	+	9.90217	2.09e-05	0.011	GACAAAAAAAAGA
4-AACAAAAAAAAAA	STREME-4	chr5	731176	732023	467	479	+	8.58696	3.51e-05	0.015	AAGAAAAAAGAAA
4-AACAAAAAAAAAA	STREME-4	chr5	731176	732023	210	222	+	7.73913	4.84e-05	0.0183	TTCAAAAAAAAAA
4-AACAAAAAAAAAA	STREME-4	chr5	731176	732023	307	319	+	7.55435	5.28e-05	0.019	AATCAAACAAAAC
4-AACAAAAAAAAAA	STREME-4	chr5	731176	732023	468	480	+	6.31522	7.41e-05	0.0221	AGAAAAAAGAAAA
4-AACAAAAAAAAAA	STREME-4	chr5	731176	732023	209	221	+	5.79348	8.8e-05	0.0241	ATTCAAAAAAAAA
4-AACAAAAAAAAAA	STREME-4	chr5	762891	763885	694	706	-	17.663	6.96e-07	0.00184	AACAACAAAAAAA
4-AACAAAAAAAAAA	STREME-4	chr5	762891	763885	691	703	-	13.2935	5.36e-06	0.00565	AACAAAAAAAAAT
4-AACAAAAAAAAAA	STREME-4	chr5	762891	763885	692	704	-	12.1522	9.08e-06	0.00769	CAACAAAAAAAAA
4-AACAAAAAAAAAA	STREME-4	chr5	762891	763885	697	709	-	10.7826	1.46e-05	0.00907	GACAACAACAAAA
4-AACAAAAAAAAAA	STREME-4	chr5	762891	763885	110	122	+	9.77174	2.22e-05	0.0113	GAAAAAACAACAA
4-AACAAAAAAAAAA	STREME-4	chr5	762891	763885	113	125	+	7.34783	5.66e-05	0.0198	AAAACAACAACAA
4-AACAAAAAAAAAA	STREME-4	chr5	3054359	3055678	78	90	-	14.5109	3.03e-06	0.00404	GACAAAAAAAAAC
4-AACAAAAAAAAAA	STREME-4	chr5	3054359	3055678	141	153	-	14.5109	3.03e-06	0.00404	GACAAAAAAAAAC
4-AACAAAAAAAAAA	STREME-4	chr5	3054359	3055678	136	148	-	14.4674	3.11e-06	0.00413	AAAAAAACCAAAA
4-AACAAAAAAAAAA	STREME-4	chr5	3054359	3055678	143	155	-	13.2174	5.62e-06	0.00572	AAGACAAAAAAAA
4-AACAAAAAAAAAA	STREME-4	chr5	3054359	3055678	142	154	-	12.8261	7.52e-06	0.00687	AGACAAAAAAAAA
4-AACAAAAAAAAAA	STREME-4	chr5	3054359	3055678	641	653	-	11.837	1.01e-05	0.0082	AAAAAGATAAAAA
4-AACAAAAAAAAAA	STREME-4	chr5	3054359	3055678	133	145	-	9.93478	2.05e-05	0.0109	AAAACCAAAAAAA
4-AACAAAAAAAAAA	STREME-4	chr5	3054359	3055678	79	91	-	9.78261	2.2e-05	0.0113	GGACAAAAAAAAA
4-AACAAAAAAAAAA	STREME-4	chr5	3054359	3055678	358	370	+	8.55435	3.57e-05	0.0151	AACAAGAAAAGAA
4-AACAAAAAAAAAA	STREME-4	chr5	3054359	3055678	135	147	-	8.20652	4.16e-05	0.0169	AAAAAACCAAAAA
4-AACAAAAAAAAAA	STREME-4	chr5	3054359	3055678	137	149	-	6.84783	6.41e-05	0.021	AAAAAAAACCAAA
4-AACAAAAAAAAAA	STREME-4	chr5	3054359	3055678	80	92	-	5.67391	9.06e-05	0.0242	GGGACAAAAAAAA
4-AACAAAAAAAAAA	STREME-4	chr5	3054359	3055678	94	106	+	5.45652	9.78e-05	0.0242	AAGCAAAAAAATA
4-AACAAAAAAAAAA	STREME-4	chr5	3771333	3772707	1350	1362	-	13.2935	5.36e-06	0.00565	AACAAAAAAAAAT
4-AACAAAAAAAAAA	STREME-4	chr5	3771333	3772707	1351	1363	-	12.1522	9.08e-06	0.00769	CAACAAAAAAAAA
4-AACAAAAAAAAAA	STREME-4	chr5	3771333	3772707	1353	1365	-	12.087	9.35e-06	0.00785	TACAACAAAAAAA
4-AACAAAAAAAAAA	STREME-4	chr5	3771333	3772707	544	556	+	10.6413	1.6e-05	0.00923	AGTAAAAACAAAA
4-AACAAAAAAAAAA	STREME-4	chr5	3771333	3772707	550	562	+	8.59783	3.48e-05	0.015	AACAAAAATTAAA
4-AACAAAAAAAAAA	STREME-4	chr5	3771333	3772707	104	116	+	7.95652	4.49e-05	0.0177	AAGAAAAGAAAAC
4-AACAAAAAAAAAA	STREME-4	chr5	3771333	3772707	500	512	-	7.46739	5.41e-05	0.0194	TATCAAACAAAAA
4-AACAAAAAAAAAA	STREME-4	chr5	3771333	3772707	496	508	-	6.34783	7.31e-05	0.0221	AAACAAAAAACAC
4-AACAAAAAAAAAA	STREME-4	chr5	3771333	3772707	545	557	+	5.53261	9.51e-05	0.0242	GTAAAAACAAAAA
4-AACAAAAAAAAAA	STREME-4	chr5	3771333	3772707	1355	1367	-	5.45652	9.78e-05	0.0242	TATACAACAAAAA
4-AACAAAAAAAAAA	STREME-4	chr5	4262302	4263567	1039	1051	+	19.587	1.94e-07	0.000759	AACCAAAAAAAAA
4-AACAAAAAAAAAA	STREME-4	chr5	4262302	4263567	1045	1057	+	11.5761	1.1e-05	0.00862	AAAAAAATTAAAA
4-AACAAAAAAAAAA	STREME-4	chr5	4262302	4263567	50	62	+	9.77174	2.22e-05	0.0113	AGGAAGAAAAAAA
4-AACAAAAAAAAAA	STREME-4	chr5	4262302	4263567	535	547	+	8.57609	3.53e-05	0.015	AGCAAAAAGAAAA
4-AACAAAAAAAAAA	STREME-4	chr5	4262302	4263567	1038	1050	+	6.68478	6.61e-05	0.0214	CAACCAAAAAAAA
4-AACAAAAAAAAAA	STREME-4	chr5	4262302	4263567	1046	1058	+	6.47826	6.98e-05	0.0218	AAAAAATTAAAAA
4-AACAAAAAAAAAA	STREME-4	chr5	4262302	4263567	1044	1056	+	6.33696	7.36e-05	0.0221	AAAAAAAATTAAA
4-AACAAAAAAAAAA	STREME-4	chr5	4262302	4263567	1034	1046	+	6.08696	8.02e-05	0.0228	CACACAACCAAAA
4-AACAAAAAAAAAA	STREME-4	chr5	5356314	5357058	184	196	-	15.0761	2.44e-06	0.00345	AACAAAACAAAAC
4-AACAAAAAAAAAA	STREME-4	chr5	5356314	5357058	185	197	-	13.4891	4.86e-06	0.00545	AAACAAAACAAAA
4-AACAAAAAAAAAA	STREME-4	chr5	5356314	5357058	189	201	-	8.57609	3.53e-05	0.015	GACCAAACAAAAC
4-AACAAAAAAAAAA	STREME-4	chr5	5923560	5924740	415	427	+	13.0652	6.28e-06	0.00614	GAAAAAAATAAAA
4-AACAAAAAAAAAA	STREME-4	chr5	5923560	5924740	598	610	+	8.78261	3.2e-05	0.0145	AAGAAGAAAAAAC
4-AACAAAAAAAAAA	STREME-4	chr5	5923560	5924740	601	613	+	8.58696	3.51e-05	0.015	AAGAAAAAACAAA
4-AACAAAAAAAAAA	STREME-4	chr5	5923560	5924740	452	464	+	8.56522	3.55e-05	0.015	CATAAAAGAAAAA
4-AACAAAAAAAAAA	STREME-4	chr5	5923560	5924740	416	428	+	6.5	6.93e-05	0.0218	AAAAAAATAAAAT
4-AACAAAAAAAAAA	STREME-4	chr5	5923560	5924740	420	432	+	6.43478	7.09e-05	0.0219	AAATAAAATAAAA
4-AACAAAAAAAAAA	STREME-4	chr5	5923560	5924740	418	430	+	6.3587	7.28e-05	0.0221	AAAAATAAAATAA
4-AACAAAAAAAAAA	STREME-4	chr5	5923560	5924740	637	649	-	5.81522	8.74e-05	0.0241	ATAAAAAGAAAAA
4-AACAAAAAAAAAA	STREME-4	chr5	6361668	6362414	654	666	-	13.4457	4.95e-06	0.00547	AAGAAAAGAAAAA
4-AACAAAAAAAAAA	STREME-4	chr5	6361668	6362414	285	297	+	9.6087	2.35e-05	0.0119	AACACAACAAAAC
4-AACAAAAAAAAAA	STREME-4	chr5	6937696	6938703	36	48	-	23.0435	4.14e-08	0.000412	AACAAAAAAAAAA
4-AACAAAAAAAAAA	STREME-4	chr5	6937696	6938703	37	49	-	17.3261	9.5e-07	0.00224	AAACAAAAAAAAA
4-AACAAAAAAAAAA	STREME-4	chr5	6937696	6938703	327	339	-	16.163	1.31e-06	0.0026	GACAAAAACAAAA
4-AACAAAAAAAAAA	STREME-4	chr5	6937696	6938703	39	51	-	15.4022	1.89e-06	0.00312	AAAAACAAAAAAA
4-AACAAAAAAAAAA	STREME-4	chr5	6937696	6938703	38	50	-	15.3152	2.03e-06	0.00319	AAAACAAAAAAAA
4-AACAAAAAAAAAA	STREME-4	chr5	6937696	6938703	41	53	-	13.8043	4.28e-06	0.00508	AGAAAAACAAAAA
4-AACAAAAAAAAAA	STREME-4	chr5	6937696	6938703	42	54	-	11.8043	1.03e-05	0.00831	GAGAAAAACAAAA
4-AACAAAAAAAAAA	STREME-4	chr5	6937696	6938703	147	159	+	10.1413	1.92e-05	0.0104	CAAACAAAAAAAA
4-AACAAAAAAAAAA	STREME-4	chr5	6937696	6938703	302	314	+	9.48913	2.46e-05	0.0123	TAAATAAAAAAAA
4-AACAAAAAAAAAA	STREME-4	chr5	6937696	6938703	304	316	+	8.88043	3.07e-05	0.0141	AATAAAAAAAACA
4-AACAAAAAAAAAA	STREME-4	chr5	6937696	6938703	40	52	-	7.6413	5.07e-05	0.0187	GAAAAACAAAAAA
4-AACAAAAAAAAAA	STREME-4	chr5	6937696	6938703	148	160	+	7.57609	5.19e-05	0.0189	AAACAAAAAAAAT
4-AACAAAAAAAAAA	STREME-4	chr5	6937696	6938703	380	392	-	6.77174	6.49e-05	0.0212	ATTAAAACAAAAA
4-AACAAAAAAAAAA	STREME-4	chr5	6937696	6938703	132	144	-	5.79348	8.8e-05	0.0241	AACAATACACAAA
4-AACAAAAAAAAAA	STREME-4	chr5	6937696	6938703	303	315	+	5.61957	9.22e-05	0.0242	AAATAAAAAAAAC
4-AACAAAAAAAAAA	STREME-4	chr5	6937696	6938703	381	393	-	5.46739	9.75e-05	0.0242	AATTAAAACAAAA
4-AACAAAAAAAAAA	STREME-4	chr5	7405606	7406266	202	214	-	12.8804	7.36e-06	0.00679	AACAATAAAACAA
4-AACAAAAAAAAAA	STREME-4	chr5	7663595	7664485	682	694	+	20.7826	9.17e-08	0.000412	AAAAAAAAAAAAA
4-AACAAAAAAAAAA	STREME-4	chr5	7663595	7664485	683	695	+	20.7826	9.17e-08	0.000412	AAAAAAAAAAAAA
4-AACAAAAAAAAAA	STREME-4	chr5	7663595	7664485	681	693	+	15.6087	1.68e-06	0.00295	CAAAAAAAAAAAA
4-AACAAAAAAAAAA	STREME-4	chr5	7663595	7664485	514	526	+	15.5435	1.75e-06	0.00298	AAAAAAAGAAAAA
4-AACAAAAAAAAAA	STREME-4	chr5	7663595	7664485	684	696	+	10.7065	1.52e-05	0.00907	AAAAAAAAAAAAG
4-AACAAAAAAAAAA	STREME-4	chr5	7663595	7664485	679	691	+	7.73913	4.84e-05	0.0183	TTCAAAAAAAAAA
4-AACAAAAAAAAAA	STREME-4	chr5	7663595	7664485	279	291	-	6.84783	6.41e-05	0.021	AAAAAAAACGAAA
4-AACAAAAAAAAAA	STREME-4	chr5	7663595	7664485	561	573	+	6.63043	6.7e-05	0.0216	AACAAACCCAAAA
4-AACAAAAAAAAAA	STREME-4	chr5	7663595	7664485	510	522	+	6.44565	7.04e-05	0.0219	GACCAAAAAAAGA
4-AACAAAAAAAAAA	STREME-4	chr5	7663595	7664485	516	528	+	6.27174	7.51e-05	0.0221	AAAAAGAAAAAGA
4-AACAAAAAAAAAA	STREME-4	chr5	7663595	7664485	513	525	+	5.6413	9.16e-05	0.0242	CAAAAAAAGAAAA
4-AACAAAAAAAAAA	STREME-4	chr5	7678151	7679099	176	188	-	18.6304	3.53e-07	0.0012	AACAAGAAAAAAA
4-AACAAAAAAAAAA	STREME-4	chr5	7915622	7916149	493	505	+	15.5435	1.75e-06	0.00298	AAAAAAAGAAAAA
4-AACAAAAAAAAAA	STREME-4	chr5	7915622	7916149	492	504	+	10.8152	1.42e-05	0.00907	AAAAAAAAGAAAA
4-AACAAAAAAAAAA	STREME-4	chr5	7915622	7916149	494	506	+	10.6848	1.56e-05	0.00907	AAAAAAGAAAAAA
4-AACAAAAAAAAAA	STREME-4	chr5	7915622	7916149	487	499	+	8.54348	3.6e-05	0.0151	TACCCAAAAAAAA
4-AACAAAAAAAAAA	STREME-4	chr5	7915622	7916149	180	192	+	7.3913	5.58e-05	0.0196	GAGAAGAACAAAA
4-AACAAAAAAAAAA	STREME-4	chr5	7915622	7916149	495	507	+	6.29348	7.45e-05	0.0221	AAAAAGAAAAAAG
4-AACAAAAAAAAAA	STREME-4	chr5	7915622	7916149	491	503	+	5.51087	9.6e-05	0.0242	CAAAAAAAAGAAA
4-AACAAAAAAAAAA	STREME-4	chr5	8418898	8419381	471	483	-	8.93478	2.98e-05	0.0138	AAGAAAAAAAAAT
4-AACAAAAAAAAAA	STREME-4	chr5	8992763	8993712	261	273	+	10.4674	1.73e-05	0.00973	AATAATAACAAAA
4-AACAAAAAAAAAA	STREME-4	chr5	8992763	8993712	484	496	-	10.3152	1.82e-05	0.0101	AAGAAAATCAAAA
4-AACAAAAAAAAAA	STREME-4	chr5	8992763	8993712	310	322	+	7.82609	4.65e-05	0.0181	GAAAATAGAAAAA
4-AACAAAAAAAAAA	STREME-4	chr5	8992763	8993712	369	381	+	5.58696	9.3e-05	0.0242	GAGAGAAAAAAAA
4-AACAAAAAAAAAA	STREME-4	chr5	9944469	9945264	68	80	+	13.8261	4.21e-06	0.00505	AACAACAACAAAA
4-AACAAAAAAAAAA	STREME-4	chr5	9944469	9945264	318	330	-	13.2065	5.66e-06	0.00575	GAAAAAATAAAAA
4-AACAAAAAAAAAA	STREME-4	chr5	9944469	9945264	319	331	-	11.6087	1.09e-05	0.0086	AGAAAAAATAAAA
4-AACAAAAAAAAAA	STREME-4	chr5	9944469	9945264	343	355	+	11.2283	1.2e-05	0.00907	GAGAAGAAAAAAA
4-AACAAAAAAAAAA	STREME-4	chr5	9944469	9945264	289	301	+	9.77174	2.22e-05	0.0113	GAAAAAACAAAAC
4-AACAAAAAAAAAA	STREME-4	chr5	9944469	9945264	288	300	+	9.40217	2.54e-05	0.0126	GGAAAAAACAAAA
4-AACAAAAAAAAAA	STREME-4	chr5	9944469	9945264	74	86	+	7.58696	5.15e-05	0.0189	AACAAAAAGAAAC
4-AACAAAAAAAAAA	STREME-4	chr5	9944469	9945264	71	83	+	7.56522	5.22e-05	0.019	AACAACAAAAAGA
4-AACAAAAAAAAAA	STREME-4	chr5	10940029	10941269	110	122	+	16.3696	1.16e-06	0.00247	AAAAAGAAAAAAA
4-AACAAAAAAAAAA	STREME-4	chr5	10940029	10941269	111	123	+	10.7283	1.5e-05	0.00907	AAAAGAAAAAAAA
4-AACAAAAAAAAAA	STREME-4	chr5	10940029	10941269	109	121	+	10.6848	1.56e-05	0.00907	AAAAAAGAAAAAA
4-AACAAAAAAAAAA	STREME-4	chr5	10940029	10941269	108	120	+	10.3696	1.8e-05	0.01	CAAAAAAGAAAAA
4-AACAAAAAAAAAA	STREME-4	chr5	10940029	10941269	79	91	+	7.84783	4.61e-05	0.0181	CACAAAATAACAA
4-AACAAAAAAAAAA	STREME-4	chr5	10940029	10941269	47	59	+	7.77174	4.79e-05	0.0183	CACAAAAAAGAAA
4-AACAAAAAAAAAA	STREME-4	chr5	10940029	10941269	82	94	+	7.09783	6.07e-05	0.0205	AAAATAACAACAA
4-AACAAAAAAAAAA	STREME-4	chr5	10940029	10941269	51	63	+	6.27174	7.51e-05	0.0221	AAAAAGAAAGAAA
4-AACAAAAAAAAAA	STREME-4	chr5	14118371	14119093	50	62	+	18.9783	2.78e-07	0.00101	AATAAAAAAAAAA
4-AACAAAAAAAAAA	STREME-4	chr5	14118371	14119093	150	162	-	12.9457	7.01e-06	0.00656	AACAAAGAAAAAA
4-AACAAAAAAAAAA	STREME-4	chr5	14118371	14119093	151	163	-	12.087	9.35e-06	0.00785	AAACAAAGAAAAA
4-AACAAAAAAAAAA	STREME-4	chr5	14118371	14119093	135	147	-	6.22826	7.59e-05	0.0223	AGTAAGAACAAAA
4-AACAAAAAAAAAA	STREME-4	chr5	14118371	14119093	51	63	+	5.56522	9.35e-05	0.0242	ATAAAAAAAAAAC
4-AACAAAAAAAAAA	STREME-4	chr5	14118371	14119093	49	61	+	5.53261	9.51e-05	0.0242	TAATAAAAAAAAA
4-AACAAAAAAAAAA	STREME-4	chr5	14887133	14889171	249	261	+	17.4674	8.67e-07	0.00212	TACAAAAAAAAAA
4-AACAAAAAAAAAA	STREME-4	chr5	14887133	14889171	570	582	+	15.75	1.6e-06	0.00295	AACCAAAACAAAA
4-AACAAAAAAAAAA	STREME-4	chr5	14887133	14889171	489	501	+	13.1087	6.14e-06	0.00609	TAGAAAAAAAAAA
4-AACAAAAAAAAAA	STREME-4	chr5	14887133	14889171	1945	1957	+	11.8261	1.02e-05	0.00825	AATAATACAAAAA
4-AACAAAAAAAAAA	STREME-4	chr5	14887133	14889171	490	502	+	10.7935	1.45e-05	0.00907	AGAAAAAAAAAAC
4-AACAAAAAAAAAA	STREME-4	chr5	14887133	14889171	250	262	+	10.7283	1.5e-05	0.00907	ACAAAAAAAAAAA
4-AACAAAAAAAAAA	STREME-4	chr5	14887133	14889171	571	583	+	10.5109	1.69e-05	0.00958	ACCAAAACAAAAA
4-AACAAAAAAAAAA	STREME-4	chr5	14887133	14889171	45	57	+	8.63043	3.42e-05	0.0149	AACCCAAAAACAA
4-AACAAAAAAAAAA	STREME-4	chr5	14887133	14889171	251	263	+	5.8587	8.61e-05	0.0238	CAAAAAAAAAAAT
4-AACAAAAAAAAAA	STREME-4	chr5	16092770	16093661	576	588	+	14.913	2.63e-06	0.0036	AACCAAAATAAAA
4-AACAAAAAAAAAA	STREME-4	chr5	16092770	16093661	747	759	+	9.81522	2.17e-05	0.0112	AACCAAAAATAAA
4-AACAAAAAAAAAA	STREME-4	chr5	16092770	16093661	748	760	+	8.31522	3.96e-05	0.0163	ACCAAAAATAAAA
4-AACAAAAAAAAAA	STREME-4	chr5	16092770	16093661	638	650	-	5.67391	9.06e-05	0.0242	GAGAAAAAGAAAA
4-AACAAAAAAAAAA	STREME-4	chr5	16134760	16135584	325	337	-	18.5435	3.87e-07	0.00128	AGCAAAAAAAAAA
4-AACAAAAAAAAAA	STREME-4	chr5	16134760	16135584	326	338	-	15.2283	2.18e-06	0.0032	AAGCAAAAAAAAA
4-AACAAAAAAAAAA	STREME-4	chr5	16134760	16135584	323	335	-	10.1196	1.93e-05	0.0104	CAAAAAAAAAAAC
4-AACAAAAAAAAAA	STREME-4	chr5	16134760	16135584	698	710	-	8.46739	3.71e-05	0.0155	AGCAAAAAAAGAA
4-AACAAAAAAAAAA	STREME-4	chr5	16134760	16135584	324	336	-	7.68478	4.96e-05	0.0186	GCAAAAAAAAAAA
4-AACAAAAAAAAAA	STREME-4	chr5	16134760	16135584	696	708	-	5.6413	9.16e-05	0.0242	CAAAAAAAGAAAA
4-AACAAAAAAAAAA	STREME-4	chr5	16134760	16135584	228	240	-	5.58696	9.3e-05	0.0242	GAGAGAAAAAAAA
4-AACAAAAAAAAAA	STREME-4	chr5	16134760	16135584	226	238	-	5.54348	9.48e-05	0.0242	GAGAAAAAAAAGA
4-AACAAAAAAAAAA	STREME-4	chr5	16134760	16135584	695	707	-	5.46739	9.75e-05	0.0242	AAAAAAAGAAAAG
4-AACAAAAAAAAAA	STREME-4	chr5	16162274	16163505	1051	1063	-	9.91304	2.07e-05	0.0109	AAAAACAAAACAA
4-AACAAAAAAAAAA	STREME-4	chr5	16162274	16163505	485	497	-	6.55435	6.83e-05	0.0217	GGCCAAAAAAAAC
4-AACAAAAAAAAAA	STREME-4	chr5	16298386	16300145	1509	1521	-	19.2065	2.28e-07	0.000867	AACAAAAACAAAA
4-AACAAAAAAAAAA	STREME-4	chr5	16298386	16300145	1514	1526	-	16.2065	1.28e-06	0.00258	AAGAAAACAAAAA
4-AACAAAAAAAAAA	STREME-4	chr5	16298386	16300145	1698	1710	+	15.3152	2.03e-06	0.00319	AAAACAAAAAAAA
4-AACAAAAAAAAAA	STREME-4	chr5	16298386	16300145	1591	1603	+	11.1413	1.22e-05	0.00907	GGGAAAAAAAAAA
4-AACAAAAAAAAAA	STREME-4	chr5	16298386	16300145	1697	1709	+	9.82609	2.16e-05	0.0112	TAAAACAAAAAAA
4-AACAAAAAAAAAA	STREME-4	chr5	16298386	16300145	1511	1523	-	9.82609	2.16e-05	0.0112	AAAACAAAAACAA
4-AACAAAAAAAAAA	STREME-4	chr5	16298386	16300145	1699	1711	+	7.57609	5.19e-05	0.0189	AAACAAAAAAAAT
4-AACAAAAAAAAAA	STREME-4	chr5	16298386	16300145	1510	1522	-	7.22826	5.89e-05	0.0201	AAACAAAAACAAA
4-AACAAAAAAAAAA	STREME-4	chr5	17245790	17246835	410	422	-	7.71739	4.88e-05	0.0184	TACAAAAAAAAAT
4-AACAAAAAAAAAA	STREME-4	chr5	17245790	17246835	754	766	-	7.01087	6.18e-05	0.0208	GAAAAGACCAAAA
4-AACAAAAAAAAAA	STREME-4	chr5	17452564	17453609	692	704	-	15.0978	2.36e-06	0.00335	AACACAACAAAAA
4-AACAAAAAAAAAA	STREME-4	chr5	17452564	17453609	376	388	-	8.88043	3.07e-05	0.0141	AACAAGAAAATAA
4-AACAAAAAAAAAA	STREME-4	chr5	17452564	17453609	373	385	-	8.66304	3.35e-05	0.0149	AAGAAAATAAAAC
4-AACAAAAAAAAAA	STREME-4	chr5	17452564	17453609	371	383	-	7.57609	5.19e-05	0.0189	GAAAATAAAACAA
4-AACAAAAAAAAAA	STREME-4	chr5	17452564	17453609	690	702	-	7	6.19e-05	0.0208	CACAACAAAAAAC
4-AACAAAAAAAAAA	STREME-4	chr5	17452564	17453609	368	380	-	6.72826	6.56e-05	0.0213	AATAAAACAAATA
4-AACAAAAAAAAAA	STREME-4	chr5	17856560	17857175	151	163	-	5.71739	8.97e-05	0.0242	GACAAAATAAAAT
4-AACAAAAAAAAAA	STREME-4	chr5	18215693	18216164	295	307	+	9.96739	2.03e-05	0.0108	TAAAAAAGAAAAA
4-AACAAAAAAAAAA	STREME-4	chr5	18215693	18216164	351	363	+	9.15217	2.75e-05	0.0132	ACCAAAAACAAAA
4-AACAAAAAAAAAA	STREME-4	chr5	18215693	18216164	300	312	+	8.71739	3.29e-05	0.0148	AAGAAAAAGAAAA
4-AACAAAAAAAAAA	STREME-4	chr5	18215693	18216164	350	362	+	6.44565	7.04e-05	0.0219	GACCAAAAACAAA
4-AACAAAAAAAAAA	STREME-4	chr5	18215693	18216164	297	309	+	6.27174	7.51e-05	0.0221	AAAAAGAAAAAGA
4-AACAAAAAAAAAA	STREME-4	chr5	18215693	18216164	283	295	-	6.1087	7.97e-05	0.0228	AAAACAATTAAAA
4-AACAAAAAAAAAA	STREME-4	chr5	18395835	18396349	277	289	-	7.78261	4.74e-05	0.0183	AACCAAACCAAAC
4-AACAAAAAAAAAA	STREME-4	chr5	18697049	18698017	213	225	+	11.7717	1.03e-05	0.00832	CAAAAAAACAAAA
4-AACAAAAAAAAAA	STREME-4	chr5	18697049	18698017	214	226	+	8.55435	3.57e-05	0.0151	AAAAAAACAAAAT
4-AACAAAAAAAAAA	STREME-4	chr5	18907540	18908261	65	77	-	16.1087	1.44e-06	0.00273	AAAAATAAAAAAA
4-AACAAAAAAAAAA	STREME-4	chr5	18907540	18908261	59	71	-	15.5435	1.75e-06	0.00298	AAAAAAAGAAAAA
4-AACAAAAAAAAAA	STREME-4	chr5	18907540	18908261	257	269	+	13.6848	4.47e-06	0.00521	GACAAAACCAAAA
4-AACAAAAAAAAAA	STREME-4	chr5	18907540	18908261	66	78	-	11.0109	1.31e-05	0.00907	AAAAAATAAAAAA
4-AACAAAAAAAAAA	STREME-4	chr5	18907540	18908261	67	79	-	10.6739	1.57e-05	0.00911	TAAAAAATAAAAA
4-AACAAAAAAAAAA	STREME-4	chr5	18907540	18908261	62	74	-	8.90217	3.03e-05	0.0139	AATAAAAAAAGAA
4-AACAAAAAAAAAA	STREME-4	chr5	18907540	18908261	202	214	+	8.81522	3.15e-05	0.0143	AAACATAACAAAA
4-AACAAAAAAAAAA	STREME-4	chr5	18907540	18908261	84	96	-	8.16304	4.19e-05	0.0169	AAAACTACAAAAA
4-AACAAAAAAAAAA	STREME-4	chr5	18907540	18908261	57	69	-	6.59783	6.77e-05	0.0216	AAAAAGAAAAATA
4-AACAAAAAAAAAA	STREME-4	chr5	18907540	18908261	121	133	+	5.61957	9.22e-05	0.0242	CACAAATCAAAAA
4-AACAAAAAAAAAA	STREME-4	chr5	19837889	19838901	982	994	+	11.3913	1.16e-05	0.00888	AGCAAAACTAAAA
4-AACAAAAAAAAAA	STREME-4	chr5	19837889	19838901	976	988	+	9.46739	2.49e-05	0.0124	AGCAAAAGCAAAA
4-AACAAAAAAAAAA	STREME-4	chr5	19899074	19900094	451	463	+	20.7826	9.17e-08	0.000412	AAAAAAAAAAAAA
4-AACAAAAAAAAAA	STREME-4	chr5	19899074	19900094	452	464	+	15.2935	2.11e-06	0.00319	AAAAAAAAAAAAC
4-AACAAAAAAAAAA	STREME-4	chr5	19899074	19900094	450	462	+	15.2065	2.23e-06	0.0032	TAAAAAAAAAAAA
4-AACAAAAAAAAAA	STREME-4	chr5	19899074	19900094	962	974	-	13.2717	5.5e-06	0.00571	AACCAAACCAAAA
4-AACAAAAAAAAAA	STREME-4	chr5	19899074	19900094	93	105	-	12.25	8.84e-06	0.00765	GAAAAAAAAAAAC
4-AACAAAAAAAAAA	STREME-4	chr5	19899074	19900094	448	460	+	11.4348	1.14e-05	0.00876	GGTAAAAAAAAAA
4-AACAAAAAAAAAA	STREME-4	chr5	19899074	19900094	94	106	-	10.7065	1.52e-05	0.00907	TGAAAAAAAAAAA
4-AACAAAAAAAAAA	STREME-4	chr5	19899074	19900094	611	623	-	8.98913	2.91e-05	0.0137	AGACAAAACAAAA
4-AACAAAAAAAAAA	STREME-4	chr5	19899074	19900094	95	107	-	8.95652	2.96e-05	0.0138	ATGAAAAAAAAAA
4-AACAAAAAAAAAA	STREME-4	chr5	19899074	19900094	449	461	+	8.01087	4.39e-05	0.0175	GTAAAAAAAAAAA
4-AACAAAAAAAAAA	STREME-4	chr5	19899074	19900094	610	622	-	7.44565	5.47e-05	0.0194	GACAAAACAAAAG
4-AACAAAAAAAAAA	STREME-4	chr5	19899074	19900094	83	95	-	7.01087	6.18e-05	0.0208	AACCAACCAAAAA
4-AACAAAAAAAAAA	STREME-4	chr5	19899074	19900094	114	126	-	7.01087	6.18e-05	0.0208	AACCAACCAAAAA
4-AACAAAAAAAAAA	STREME-4	chr5	19899074	19900094	615	627	-	6.59783	6.77e-05	0.0216	AATAAGACAAAAC
4-AACAAAAAAAAAA	STREME-4	chr5	19899074	19900094	96	108	-	5.93478	8.42e-05	0.0235	GATGAAAAAAAAA
4-AACAAAAAAAAAA	STREME-4	chr5	19899074	19900094	84	96	-	5.54348	9.48e-05	0.0242	AAACCAACCAAAA
4-AACAAAAAAAAAA	STREME-4	chr5	19899074	19900094	115	127	-	5.54348	9.48e-05	0.0242	AAACCAACCAAAA
4-AACAAAAAAAAAA	STREME-4	chr5	20720324	20721311	61	73	-	8.91304	3.01e-05	0.0139	AAGAAAAAAAATA
4-AACAAAAAAAAAA	STREME-4	chr5	20720324	20721311	624	636	-	8.6413	3.37e-05	0.0149	ATCAAAAATAAAA
4-AACAAAAAAAAAA	STREME-4	chr5	20720324	20721311	59	71	-	7.96739	4.47e-05	0.0177	GAAAAAAAATAAA
4-AACAAAAAAAAAA	STREME-4	chr5	20720324	20721311	64	76	-	6.6413	6.67e-05	0.0216	ATAAAGAAAAAAA
4-AACAAAAAAAAAA	STREME-4	chr5	20720324	20721311	60	72	-	6.53261	6.86e-05	0.0218	AGAAAAAAAATAA
4-AACAAAAAAAAAA	STREME-4	chr5	20720324	20721311	774	786	+	6.38043	7.22e-05	0.0221	GACCAAAATACAA
4-AACAAAAAAAAAA	STREME-4	chr5	20720324	20721311	57	69	-	6.15217	7.82e-05	0.0226	AAAAAAATAAAGA
4-AACAAAAAAAAAA	STREME-4	chr5	20720324	20721311	58	70	-	6.03261	8.17e-05	0.023	AAAAAAAATAAAG
4-AACAAAAAAAAAA	STREME-4	chr5	20720324	20721311	625	637	-	5.75	8.89e-05	0.0242	AATCAAAAATAAA
4-AACAAAAAAAAAA	STREME-4	chr5	20763405	20764295	734	746	+	16.3696	1.16e-06	0.00247	AAAAAGAAAAAAA
4-AACAAAAAAAAAA	STREME-4	chr5	20763405	20764295	91	103	-	15.6087	1.68e-06	0.00295	CAAAAAAAAAAAA
4-AACAAAAAAAAAA	STREME-4	chr5	20763405	20764295	90	102	-	10.7065	1.52e-05	0.00907	AAAAAAAAAAAAG
4-AACAAAAAAAAAA	STREME-4	chr5	20763405	20764295	93	105	-	9.94565	2.04e-05	0.0109	GCCAAAAAAAAAA
4-AACAAAAAAAAAA	STREME-4	chr5	20763405	20764295	94	106	-	9.91304	2.07e-05	0.0109	CGCCAAAAAAAAA
4-AACAAAAAAAAAA	STREME-4	chr5	20763405	20764295	731	743	+	9.01087	2.89e-05	0.0136	AATAAAAAGAAAA
4-AACAAAAAAAAAA	STREME-4	chr5	20763405	20764295	394	406	-	7.30435	5.75e-05	0.02	AAACAAATAAAAC
4-AACAAAAAAAAAA	STREME-4	chr5	20763405	20764295	30	42	+	6.57609	6.8e-05	0.0216	AAATAAATAAAAA
4-AACAAAAAAAAAA	STREME-4	chr5	20763405	20764295	732	744	+	5.81522	8.74e-05	0.0241	ATAAAAAGAAAAA
4-AACAAAAAAAAAA	STREME-4	chr5	20763405	20764295	234	246	-	5.67391	9.06e-05	0.0242	AGACATACAAAAA
4-AACAAAAAAAAAA	STREME-4	chr5	20763405	20764295	92	104	-	5.55435	9.41e-05	0.0242	CCAAAAAAAAAAA
4-AACAAAAAAAAAA	STREME-4	chr5	20763405	20764295	395	407	-	5.46739	9.75e-05	0.0242	CAAACAAATAAAA
4-AACAAAAAAAAAA	STREME-4	chr5	20767046	20769126	1932	1944	+	10.7826	1.46e-05	0.00907	GACAACAACAAAA
4-AACAAAAAAAAAA	STREME-4	chr5	20767046	20769126	1935	1947	+	7.58696	5.15e-05	0.0189	AACAACAAAAAAG
4-AACAAAAAAAAAA	STREME-4	chr5	20767046	20769126	1018	1030	+	7.3587	5.64e-05	0.0198	AACCAAACAATAA
4-AACAAAAAAAAAA	STREME-4	chr5	20767046	20769126	1828	1840	+	6.84783	6.41e-05	0.021	TACAACAGAAAAA
4-AACAAAAAAAAAA	STREME-4	chr5	21094884	21096358	1108	1120	-	20.7826	9.17e-08	0.000412	AAAAAAAAAAAAA
4-AACAAAAAAAAAA	STREME-4	chr5	21094884	21096358	1111	1123	-	18.9783	2.78e-07	0.00101	AATAAAAAAAAAA
4-AACAAAAAAAAAA	STREME-4	chr5	21094884	21096358	1109	1121	-	15.2065	2.23e-06	0.0032	TAAAAAAAAAAAA
4-AACAAAAAAAAAA	STREME-4	chr5	21094884	21096358	1110	1122	-	11.0543	1.26e-05	0.00907	ATAAAAAAAAAAA
4-AACAAAAAAAAAA	STREME-4	chr5	21094884	21096358	1107	1119	-	11.0326	1.28e-05	0.00907	AAAAAAAAAAAAT
4-AACAAAAAAAAAA	STREME-4	chr5	21094884	21096358	899	911	+	9.77174	2.22e-05	0.0113	AATAAAATTAAAA
4-AACAAAAAAAAAA	STREME-4	chr5	21094884	21096358	984	996	-	8.72826	3.27e-05	0.0148	TATAAAAATAAAA
4-AACAAAAAAAAAA	STREME-4	chr5	21094884	21096358	1114	1126	-	8.6413	3.37e-05	0.0149	ATCAATAAAAAAA
4-AACAAAAAAAAAA	STREME-4	chr5	21094884	21096358	893	905	+	8.43478	3.77e-05	0.0157	TAGAAAAATAAAA
4-AACAAAAAAAAAA	STREME-4	chr5	21094884	21096358	983	995	-	6.52174	6.87e-05	0.0218	ATAAAAATAAAAA
4-AACAAAAAAAAAA	STREME-4	chr5	21094884	21096358	1112	1124	-	5.93478	8.42e-05	0.0235	CAATAAAAAAAAA
4-AACAAAAAAAAAA	STREME-4	chr5	21117841	21118587	47	59	-	9.65217	2.31e-05	0.0118	AATAAAAACACAA
4-AACAAAAAAAAAA	STREME-4	chr5	21117841	21118587	52	64	-	8.86957	3.08e-05	0.0141	TATAAAATAAAAA
4-AACAAAAAAAAAA	STREME-4	chr5	21117841	21118587	594	606	+	8.52174	3.67e-05	0.0153	TACCAAAAAACAA
4-AACAAAAAAAAAA	STREME-4	chr5	21117841	21118587	260	272	+	8.40217	3.83e-05	0.0159	AAAAAGACAAAAC
4-AACAAAAAAAAAA	STREME-4	chr5	21337007	21337949	56	68	-	16.9457	1.02e-06	0.00234	AAAAAAAACAAAA
4-AACAAAAAAAAAA	STREME-4	chr5	21337007	21337949	13	25	-	14.1522	3.52e-06	0.0044	AAGAAAATAAAAA
4-AACAAAAAAAAAA	STREME-4	chr5	21337007	21337949	535	547	+	10.8152	1.42e-05	0.00907	AACAAAACAAAAT
4-AACAAAAAAAAAA	STREME-4	chr5	21337007	21337949	142	154	+	9.43478	2.52e-05	0.0125	AACAAATACAAAA
4-AACAAAAAAAAAA	STREME-4	chr5	21337007	21337949	55	67	-	8.55435	3.57e-05	0.0151	AAAAAAACAAAAT
4-AACAAAAAAAAAA	STREME-4	chr5	21337007	21337949	61	73	-	8.08696	4.3e-05	0.0173	CATATAAAAAAAA
4-AACAAAAAAAAAA	STREME-4	chr5	21337007	21337949	534	546	+	7.91304	4.54e-05	0.0178	TAACAAAACAAAA
4-AACAAAAAAAAAA	STREME-4	chr5	21337007	21337949	63	75	-	7.55435	5.28e-05	0.019	AACATATAAAAAA
4-AACAAAAAAAAAA	STREME-4	chr5	21337007	21337949	14	26	-	6.1087	7.97e-05	0.0228	AAAGAAAATAAAA
4-AACAAAAAAAAAA	STREME-4	chr5	21337007	21337949	58	70	-	5.56522	9.35e-05	0.0242	ATAAAAAAAACAA
4-AACAAAAAAAAAA	STREME-4	chr5	21737172	21737848	5	17	-	20.7826	9.17e-08	0.000412	AAAAAAAAAAAAA
4-AACAAAAAAAAAA	STREME-4	chr5	21737172	21737848	6	18	-	20.7826	9.17e-08	0.000412	AAAAAAAAAAAAA
4-AACAAAAAAAAAA	STREME-4	chr5	21737172	21737848	7	19	-	20.7826	9.17e-08	0.000412	AAAAAAAAAAAAA
4-AACAAAAAAAAAA	STREME-4	chr5	21737172	21737848	343	355	+	20.7826	9.17e-08	0.000412	AAAAAAAAAAAAA
4-AACAAAAAAAAAA	STREME-4	chr5	21737172	21737848	342	354	+	17.7391	6.62e-07	0.00176	GAAAAAAAAAAAA
4-AACAAAAAAAAAA	STREME-4	chr5	21737172	21737848	8	20	-	17.7391	6.62e-07	0.00176	GAAAAAAAAAAAA
4-AACAAAAAAAAAA	STREME-4	chr5	21737172	21737848	4	16	-	15.2935	2.11e-06	0.00319	AAAAAAAAAAAAC
4-AACAAAAAAAAAA	STREME-4	chr5	21737172	21737848	341	353	+	10.7065	1.52e-05	0.00907	TGAAAAAAAAAAA
4-AACAAAAAAAAAA	STREME-4	chr5	21737172	21737848	344	356	+	10.7065	1.52e-05	0.00907	AAAAAAAAAAAAG
4-AACAAAAAAAAAA	STREME-4	chr5	21737172	21737848	9	21	-	10.7065	1.52e-05	0.00907	TGAAAAAAAAAAA
4-AACAAAAAAAAAA	STREME-4	chr5	21737172	21737848	3	15	-	10.6848	1.56e-05	0.00907	AAAAAAAAAAACA
4-AACAAAAAAAAAA	STREME-4	chr5	21737172	21737848	337	349	+	10.6522	1.58e-05	0.00916	AAAATGAAAAAAA
4-AACAAAAAAAAAA	STREME-4	chr5	21737172	21737848	339	351	+	8.97826	2.92e-05	0.0137	AATGAAAAAAAAA
4-AACAAAAAAAAAA	STREME-4	chr5	21737172	21737848	340	352	+	8.95652	2.96e-05	0.0138	ATGAAAAAAAAAA
4-AACAAAAAAAAAA	STREME-4	chr5	21737172	21737848	638	650	+	6.80435	6.45e-05	0.0211	AAAACTAACAAAA
4-AACAAAAAAAAAA	STREME-4	chr5	21737172	21737848	336	348	+	6.01087	8.26e-05	0.0232	AAAAATGAAAAAA
4-AACAAAAAAAAAA	STREME-4	chr5	21737172	21737848	451	463	+	6.01087	8.26e-05	0.0232	AAAAATGAAAAAA
4-AACAAAAAAAAAA	STREME-4	chr5	21737172	21737848	335	347	+	5.77174	8.85e-05	0.0242	AAAAAATGAAAAA
4-AACAAAAAAAAAA	STREME-4	chr5	21737172	21737848	2	14	-	5.54348	9.48e-05	0.0242	AAAAAAAAAACAT
4-AACAAAAAAAAAA	STREME-4	chr5	21811568	21812187	158	170	+	8.6087	3.45e-05	0.015	GGCAAGACAAAAA
4-AACAAAAAAAAAA	STREME-4	chr5	21957350	21958275	510	522	+	16.3696	1.16e-06	0.00247	AAAAAGAAAAAAA
4-AACAAAAAAAAAA	STREME-4	chr5	21957350	21958275	508	520	+	15.5435	1.75e-06	0.00298	AAAAAAAGAAAAA
4-AACAAAAAAAAAA	STREME-4	chr5	21957350	21958275	511	523	+	10.7283	1.5e-05	0.00907	AAAAGAAAAAAAA
4-AACAAAAAAAAAA	STREME-4	chr5	21957350	21958275	509	521	+	10.6848	1.56e-05	0.00907	AAAAAAGAAAAAA
4-AACAAAAAAAAAA	STREME-4	chr5	21957350	21958275	507	519	+	7.77174	4.79e-05	0.0183	GAAAAAAAGAAAA
4-AACAAAAAAAAAA	STREME-4	chr5	21957350	21958275	548	560	+	6.95652	6.25e-05	0.0209	AACAAATCCAAAA
4-AACAAAAAAAAAA	STREME-4	chr5	21957350	21958275	506	518	+	6.18478	7.71e-05	0.0224	AGAAAAAAAGAAA
4-AACAAAAAAAAAA	STREME-4	chr5	21957350	21958275	861	873	+	6.07609	8.04e-05	0.0229	CGCCAAAACAAAA
4-AACAAAAAAAAAA	STREME-4	chr5	22682956	22684366	1018	1030	-	17.3261	9.5e-07	0.00224	AACATAAAAAAAA
4-AACAAAAAAAAAA	STREME-4	chr5	22682956	22684366	1016	1028	-	13.8043	4.28e-06	0.00508	CATAAAAAAAAAA
4-AACAAAAAAAAAA	STREME-4	chr5	22682956	22684366	1019	1031	-	12.6522	8.07e-06	0.00722	AAACATAAAAAAA
4-AACAAAAAAAAAA	STREME-4	chr5	22682956	22684366	1008	1020	-	11.837	1.01e-05	0.0082	AAAAAGATAAAAA
4-AACAAAAAAAAAA	STREME-4	chr5	22682956	22684366	1021	1033	-	7.82609	4.65e-05	0.0181	GAAAACATAAAAA
4-AACAAAAAAAAAA	STREME-4	chr5	22682956	22684366	1009	1021	-	6.01087	8.26e-05	0.0232	AAAAAAGATAAAA
4-AACAAAAAAAAAA	STREME-4	chr5	22682956	22684366	1010	1022	-	5.77174	8.85e-05	0.0242	AAAAAAAGATAAA
4-AACAAAAAAAAAA	STREME-4	chr5	22682956	22684366	1020	1032	-	5.54348	9.48e-05	0.0242	AAAACATAAAAAA
4-AACAAAAAAAAAA	STREME-4	chr5	22682956	22684366	1166	1178	-	5.43478	9.88e-05	0.0243	TACATAACCAAAA
4-AACAAAAAAAAAA	STREME-4	chr5	22688367	22690103	1460	1472	+	20.7826	9.17e-08	0.000412	AAAAAAAAAAAAA
4-AACAAAAAAAAAA	STREME-4	chr5	22688367	22690103	1461	1473	+	20.7826	9.17e-08	0.000412	AAAAAAAAAAAAA
4-AACAAAAAAAAAA	STREME-4	chr5	22688367	22690103	1462	1474	+	15.2935	2.11e-06	0.00319	AAAAAAAAAAAAC
4-AACAAAAAAAAAA	STREME-4	chr5	22688367	22690103	1459	1471	+	15.2065	2.23e-06	0.0032	TAAAAAAAAAAAA
4-AACAAAAAAAAAA	STREME-4	chr5	22688367	22690103	1122	1134	-	13.3261	5.17e-06	0.0056	GAAAAGAAAAAAA
4-AACAAAAAAAAAA	STREME-4	chr5	22688367	22690103	1116	1128	-	10.0543	1.96e-05	0.0105	AAAAAAAGAAAAC
4-AACAAAAAAAAAA	STREME-4	chr5	22688367	22690103	1174	1186	-	9.67391	2.3e-05	0.0117	AACCATAGAAAAA
4-AACAAAAAAAAAA	STREME-4	chr5	22688367	22690103	1457	1469	+	8.92391	3e-05	0.0139	ACTAAAAAAAAAA
4-AACAAAAAAAAAA	STREME-4	chr5	22688367	22690103	1119	1131	-	8.6087	3.45e-05	0.015	AAGAAAAAAAGAA
4-AACAAAAAAAAAA	STREME-4	chr5	22688367	22690103	1456	1468	+	8.19565	4.16e-05	0.0169	CACTAAAAAAAAA
4-AACAAAAAAAAAA	STREME-4	chr5	22688367	22690103	1682	1694	+	7.81522	4.67e-05	0.0181	CCCAAAAAAAAAA
4-AACAAAAAAAAAA	STREME-4	chr5	22688367	22690103	1185	1197	-	7.81522	4.67e-05	0.0181	CACAACAATAAAA
4-AACAAAAAAAAAA	STREME-4	chr5	22688367	22690103	1117	1129	-	7.77174	4.79e-05	0.0183	GAAAAAAAGAAAA
4-AACAAAAAAAAAA	STREME-4	chr5	22688367	22690103	1118	1130	-	6.18478	7.71e-05	0.0224	AGAAAAAAAGAAA
4-AACAAAAAAAAAA	STREME-4	chr5	22688367	22690103	1458	1470	+	5.88043	8.54e-05	0.0238	CTAAAAAAAAAAA
4-AACAAAAAAAAAA	STREME-4	chr5	22688367	22690103	1670	1682	-	5.71739	8.97e-05	0.0242	GACAAAATAATAA
4-AACAAAAAAAAAA	STREME-4	chr5	22688367	22690103	1683	1695	+	5.55435	9.41e-05	0.0242	CCAAAAAAAAAAA
4-AACAAAAAAAAAA	STREME-4	chr5	22688367	22690103	1684	1696	+	5.53261	9.51e-05	0.0242	CAAAAAAAAAAAG
4-AACAAAAAAAAAA	STREME-4	chr5	22688367	22690103	1464	1476	+	5.52174	9.55e-05	0.0242	AAAAAAAAAACTA
4-AACAAAAAAAAAA	STREME-4	chr5	22740993	22742009	540	552	-	16.7283	1.05e-06	0.00239	AACAAAACCAAAA
4-AACAAAAAAAAAA	STREME-4	chr5	22740993	22742009	9	21	-	15.2609	2.15e-06	0.0032	GAAAAAACAAAAA
4-AACAAAAAAAAAA	STREME-4	chr5	22740993	22742009	372	384	-	13.0217	6.56e-06	0.00633	AACAAAATAACAA
4-AACAAAAAAAAAA	STREME-4	chr5	22740993	22742009	270	282	-	12.9891	6.67e-06	0.00634	AACAACAATAAAA
4-AACAAAAAAAAAA	STREME-4	chr5	22740993	22742009	10	22	-	12.4457	8.32e-06	0.00737	AGAAAAAACAAAA
4-AACAAAAAAAAAA	STREME-4	chr5	22740993	22742009	961	973	-	9.48913	2.46e-05	0.0123	TAAATAAAAAAAA
4-AACAAAAAAAAAA	STREME-4	chr5	22740993	22742009	80	92	-	9.17391	2.74e-05	0.0132	CACCAAAGAAAAA
4-AACAAAAAAAAAA	STREME-4	chr5	22740993	22742009	228	240	+	8.6087	3.45e-05	0.015	TGGAAAAAAAAAA
4-AACAAAAAAAAAA	STREME-4	chr5	22740993	22742009	229	241	+	7.75	4.82e-05	0.0183	GGAAAAAAAAAAC
4-AACAAAAAAAAAA	STREME-4	chr5	22740993	22742009	370	382	-	7.09783	6.07e-05	0.0205	CAAAATAACAAAA
4-AACAAAAAAAAAA	STREME-4	chr5	22740993	22742009	305	317	+	5.66304	9.07e-05	0.0242	AGAAACAGAAAAA
4-AACAAAAAAAAAA	STREME-4	chr5	22740993	22742009	11	23	-	5.54348	9.48e-05	0.0242	GAGAAAAAACAAA
4-AACAAAAAAAAAA	STREME-4	chr5	22752675	22753395	485	497	-	14.0326	3.72e-06	0.00463	CACAAAAACAAAA
4-AACAAAAAAAAAA	STREME-4	chr5	22752675	22753395	35	47	-	11.1413	1.22e-05	0.00907	GGGAAAAAAAAAA
4-AACAAAAAAAAAA	STREME-4	chr5	22752675	22753395	674	686	+	9.30435	2.63e-05	0.0129	AATTAAAAAAAAA
4-AACAAAAAAAAAA	STREME-4	chr5	22752675	22753395	675	687	+	9.25	2.67e-05	0.013	ATTAAAAAAAAAA
4-AACAAAAAAAAAA	STREME-4	chr5	22752675	22753395	484	496	-	8.25	4.1e-05	0.0167	ACAAAAACAAAAA
4-AACAAAAAAAAAA	STREME-4	chr5	22752675	22753395	34	46	-	7.75	4.82e-05	0.0183	GGAAAAAAAAAAC
4-AACAAAAAAAAAA	STREME-4	chr5	22752675	22753395	487	499	-	6.91304	6.31e-05	0.021	CACACAAAAACAA
4-AACAAAAAAAAAA	STREME-4	chr5	22752675	22753395	569	581	+	6.57609	6.8e-05	0.0216	AAATAAATAAAAA
4-AACAAAAAAAAAA	STREME-4	chr5	22752675	22753395	482	494	-	5.65217	9.11e-05	0.0242	AAAAACAAAAAAT
4-AACAAAAAAAAAA	STREME-4	chr5	22752675	22753395	483	495	-	5.51087	9.6e-05	0.0242	CAAAAACAAAAAA
4-AACAAAAAAAAAA	STREME-4	chr5	23054323	23055175	833	845	+	12.9891	6.67e-06	0.00634	AACAGAAAAAAAA
4-AACAAAAAAAAAA	STREME-4	chr5	23054323	23055175	832	844	+	12.913	7.16e-06	0.00665	AAACAGAAAAAAA
4-AACAAAAAAAAAA	STREME-4	chr5	23054323	23055175	190	202	-	12.663	7.9e-06	0.00716	AATAAAACCAAAA
4-AACAAAAAAAAAA	STREME-4	chr5	23054323	23055175	710	722	-	11.6957	1.06e-05	0.00839	AAAAAGAATAAAA
4-AACAAAAAAAAAA	STREME-4	chr5	23054323	23055175	415	427	+	6.01087	8.26e-05	0.0232	AAAAATAAAGAAA
4-AACAAAAAAAAAA	STREME-4	chr5	23386995	23389189	1748	1760	-	16.3696	1.16e-06	0.00247	AAAAAGAAAAAAA
4-AACAAAAAAAAAA	STREME-4	chr5	23386995	23389189	1236	1248	-	15.0978	2.36e-06	0.00335	AACACAACAAAAA
4-AACAAAAAAAAAA	STREME-4	chr5	23386995	23389189	1535	1547	+	13.8913	4e-06	0.00482	AAAAAGACAAAAA
4-AACAAAAAAAAAA	STREME-4	chr5	23386995	23389189	1344	1356	-	13.163	5.88e-06	0.0059	GAGAAAACAAAAA
4-AACAAAAAAAAAA	STREME-4	chr5	23386995	23389189	1751	1763	-	13.0761	6.2e-06	0.00612	AACAAAAAGAAAA
4-AACAAAAAAAAAA	STREME-4	chr5	23386995	23389189	1211	1223	-	12	9.63e-06	0.00804	AGTAAAACAAAAA
4-AACAAAAAAAAAA	STREME-4	chr5	23386995	23389189	1621	1633	+	10.4891	1.7e-05	0.00962	AAGATAACAAAAA
4-AACAAAAAAAAAA	STREME-4	chr5	23386995	23389189	1560	1572	+	8.25	4.1e-05	0.0167	AGGCAAACAAAAA
4-AACAAAAAAAAAA	STREME-4	chr5	23386995	23389189	1237	1249	-	8.1087	4.28e-05	0.0172	AAACACAACAAAA
4-AACAAAAAAAAAA	STREME-4	chr5	23386995	23389189	1514	1526	+	6.40217	7.16e-05	0.022	AGAACGAAAAAAA
4-AACAAAAAAAAAA	STREME-4	chr5	23386995	23389189	1171	1183	+	6.19565	7.67e-05	0.0224	AAAAATAGTAAAA
4-AACAAAAAAAAAA	STREME-4	chr5	23386995	23389189	1749	1761	-	5.51087	9.6e-05	0.0242	CAAAAAGAAAAAA
4-AACAAAAAAAAAA	STREME-4	chr5	23386995	23389189	1750	1762	-	5.48913	9.68e-05	0.0242	ACAAAAAGAAAAA
4-AACAAAAAAAAAA	STREME-4	chr5	23386995	23389189	1579	1591	+	5.44565	9.84e-05	0.0243	AAAAAAAGAAAGA
4-AACAAAAAAAAAA	STREME-4	chr5	24063570	24064581	494	506	+	18.6848	3.19e-07	0.0011	AAGAAAAAAAAAA
4-AACAAAAAAAAAA	STREME-4	chr5	24063570	24064581	496	508	+	17.7391	6.62e-07	0.00176	GAAAAAAAAAAAA
4-AACAAAAAAAAAA	STREME-4	chr5	24063570	24064581	495	507	+	16.2826	1.2e-06	0.0025	AGAAAAAAAAAAA
4-AACAAAAAAAAAA	STREME-4	chr5	24063570	24064581	497	509	+	15.2935	2.11e-06	0.00319	AAAAAAAAAAAAC
4-AACAAAAAAAAAA	STREME-4	chr5	24063570	24064581	167	179	-	14.3043	3.32e-06	0.00431	AATAAAAATAAAA
4-AACAAAAAAAAAA	STREME-4	chr5	24063570	24064581	489	501	+	13.4457	4.95e-06	0.00547	AAGAAAAGAAAAA
4-AACAAAAAAAAAA	STREME-4	chr5	24063570	24064581	491	503	+	13.3261	5.17e-06	0.0056	GAAAAGAAAAAAA
4-AACAAAAAAAAAA	STREME-4	chr5	24063570	24064581	493	505	+	10.7826	1.46e-05	0.00907	AAAGAAAAAAAAA
4-AACAAAAAAAAAA	STREME-4	chr5	24063570	24064581	492	504	+	10.7283	1.5e-05	0.00907	AAAAGAAAAAAAA
4-AACAAAAAAAAAA	STREME-4	chr5	24063570	24064581	161	173	-	9.06522	2.85e-05	0.0135	AATAAAAGTAAAA
4-AACAAAAAAAAAA	STREME-4	chr5	24063570	24064581	172	184	-	8.97826	2.92e-05	0.0137	AATACAATAAAAA
4-AACAAAAAAAAAA	STREME-4	chr5	24063570	24064581	490	502	+	6.18478	7.71e-05	0.0224	AGAAAAGAAAAAA
4-AACAAAAAAAAAA	STREME-4	chr5	24063570	24064581	499	511	+	5.52174	9.55e-05	0.0242	AAAAAAAAAACTA
4-AACAAAAAAAAAA	STREME-4	chr5	24455935	24456563	350	362	-	23.0435	4.14e-08	0.000412	AACAAAAAAAAAA
4-AACAAAAAAAAAA	STREME-4	chr5	24455935	24456563	355	367	-	18.3043	5.53e-07	0.00167	AAAAAAACAAAAA
4-AACAAAAAAAAAA	STREME-4	chr5	24455935	24456563	363	375	-	18.3043	5.53e-07	0.00167	AAAAAAACAAAAA
4-AACAAAAAAAAAA	STREME-4	chr5	24455935	24456563	358	370	-	17.5543	7.98e-07	0.002	AACAAAAAAACAA
4-AACAAAAAAAAAA	STREME-4	chr5	24455935	24456563	351	363	-	17.3261	9.5e-07	0.00224	AAACAAAAAAAAA
4-AACAAAAAAAAAA	STREME-4	chr5	24455935	24456563	364	376	-	16.9457	1.02e-06	0.00234	AAAAAAAACAAAA
4-AACAAAAAAAAAA	STREME-4	chr5	24455935	24456563	353	365	-	15.4022	1.89e-06	0.00312	AAAAACAAAAAAA
4-AACAAAAAAAAAA	STREME-4	chr5	24455935	24456563	361	373	-	15.4022	1.89e-06	0.00312	AAAAACAAAAAAA
4-AACAAAAAAAAAA	STREME-4	chr5	24455935	24456563	352	364	-	15.3152	2.03e-06	0.00319	AAAACAAAAAAAA
4-AACAAAAAAAAAA	STREME-4	chr5	24455935	24456563	356	368	-	11.7717	1.03e-05	0.00832	CAAAAAAACAAAA
4-AACAAAAAAAAAA	STREME-4	chr5	24455935	24456563	354	366	-	10.6848	1.56e-05	0.00907	AAAAAACAAAAAA
4-AACAAAAAAAAAA	STREME-4	chr5	24455935	24456563	362	374	-	10.6848	1.56e-05	0.00907	AAAAAACAAAAAA
4-AACAAAAAAAAAA	STREME-4	chr5	24455935	24456563	365	377	-	10.6848	1.56e-05	0.00907	AAAAAAAAACAAA
4-AACAAAAAAAAAA	STREME-4	chr5	24455935	24456563	366	378	-	10.1196	1.93e-05	0.0104	CAAAAAAAAACAA
4-AACAAAAAAAAAA	STREME-4	chr5	24455935	24456563	360	372	-	9.82609	2.16e-05	0.0112	AAAACAAAAAAAC
4-AACAAAAAAAAAA	STREME-4	chr5	24455935	24456563	359	371	-	7.22826	5.89e-05	0.0201	AAACAAAAAAACA
4-AACAAAAAAAAAA	STREME-4	chr5	24455935	24456563	369	381	-	6.48913	6.95e-05	0.0218	GCCCAAAAAAAAA
4-AACAAAAAAAAAA	STREME-4	chr5	24455935	24456563	348	360	-	5.83696	8.68e-05	0.0239	CAAAAAAAAAATA
4-AACAAAAAAAAAA	STREME-4	chr5	24886901	24887483	29	41	+	8.76087	3.24e-05	0.0146	AACAAAATAAAAT
4-AACAAAAAAAAAA	STREME-4	chr5	24886901	24887483	28	40	+	7.07609	6.1e-05	0.0206	TAACAAAATAAAA
4-AACAAAAAAAAAA	STREME-4	chr5	24886901	24887483	33	45	+	6.43478	7.09e-05	0.0219	AAATAAAATAAAA
4-AACAAAAAAAAAA	STREME-4	chr5	24916936	24918076	918	930	+	17.4674	8.67e-07	0.00212	TACAAAAAAAAAA
4-AACAAAAAAAAAA	STREME-4	chr5	24916936	24918076	490	502	-	14.0109	3.87e-06	0.00471	AAGAATAAAAAAA
4-AACAAAAAAAAAA	STREME-4	chr5	24916936	24918076	436	448	-	10.7174	1.51e-05	0.00907	AAGAAAACAAAAC
4-AACAAAAAAAAAA	STREME-4	chr5	24916936	24918076	509	521	-	9.46739	2.49e-05	0.0124	AAACACACAAAAA
4-AACAAAAAAAAAA	STREME-4	chr5	24916936	24918076	1045	1057	-	9.13043	2.79e-05	0.0133	GACAACAAAACAA
4-AACAAAAAAAAAA	STREME-4	chr5	24916936	24918076	394	406	-	8.81522	3.15e-05	0.0143	AATAATAAAAAAC
4-AACAAAAAAAAAA	STREME-4	chr5	24916936	24918076	431	443	-	5.79348	8.8e-05	0.0241	AACAAAACTGAAA
4-AACAAAAAAAAAA	STREME-4	chr5	24916936	24918076	921	933	+	5.52174	9.55e-05	0.0242	AAAAAAAAAACTA
4-AACAAAAAAAAAA	STREME-4	chr5	25517928	25518656	377	389	+	16.25	1.25e-06	0.00255	AAAAAAATAAAAA
4-AACAAAAAAAAAA	STREME-4	chr5	25517928	25518656	376	388	+	16.1087	1.44e-06	0.00273	AAAAAAAATAAAA
4-AACAAAAAAAAAA	STREME-4	chr5	25517928	25518656	379	391	+	16.1087	1.44e-06	0.00273	AAAAATAAAAAAA
4-AACAAAAAAAAAA	STREME-4	chr5	25517928	25518656	380	392	+	15.0652	2.49e-06	0.00347	AAAATAAAAAAAA
4-AACAAAAAAAAAA	STREME-4	chr5	25517928	25518656	75	87	-	13.4891	4.86e-06	0.00545	AATAAAAAAAAAC
4-AACAAAAAAAAAA	STREME-4	chr5	25517928	25518656	394	406	-	13.4891	4.86e-06	0.00545	AACATAAACAAAA
4-AACAAAAAAAAAA	STREME-4	chr5	25517928	25518656	381	393	+	11.1087	1.24e-05	0.00907	AAATAAAAAAAAA
4-AACAAAAAAAAAA	STREME-4	chr5	25517928	25518656	375	387	+	11.0109	1.31e-05	0.00907	AAAAAAAAATAAA
4-AACAAAAAAAAAA	STREME-4	chr5	25517928	25518656	378	390	+	11.0109	1.31e-05	0.00907	AAAAAATAAAAAA
4-AACAAAAAAAAAA	STREME-4	chr5	25517928	25518656	151	163	+	9.80435	2.19e-05	0.0113	AATCTAAAAAAAA
4-AACAAAAAAAAAA	STREME-4	chr5	25517928	25518656	382	394	+	9.22826	2.68e-05	0.013	AATAAAAAAAAAT
4-AACAAAAAAAAAA	STREME-4	chr5	25517928	25518656	141	153	+	8.61957	3.43e-05	0.015	AACAAAAATAAAT
4-AACAAAAAAAAAA	STREME-4	chr5	25517928	25518656	371	383	+	7.97826	4.44e-05	0.0176	GGTCAAAAAAAAA
4-AACAAAAAAAAAA	STREME-4	chr5	25517928	25518656	140	152	+	7.55435	5.28e-05	0.019	AAACAAAAATAAA
4-AACAAAAAAAAAA	STREME-4	chr5	25517928	25518656	374	386	+	5.8587	8.61e-05	0.0238	CAAAAAAAAATAA
4-AACAAAAAAAAAA	STREME-4	chr5	25517928	25518656	76	88	-	5.53261	9.51e-05	0.0242	TAATAAAAAAAAA
4-AACAAAAAAAAAA	STREME-4	chr5	25517928	25518656	45	57	-	5.52174	9.55e-05	0.0242	AAAAAAAAATCAA
4-AACAAAAAAAAAA	STREME-4	chr5	25750198	25751665	638	650	-	13.0435	6.47e-06	0.00627	AATCAAACAAAAA
4-AACAAAAAAAAAA	STREME-4	chr5	25750198	25751665	209	221	-	7.03261	6.15e-05	0.0208	AAGCTAACAAAAA
4-AACAAAAAAAAAA	STREME-4	chr5	25750198	25751665	643	655	-	6.92391	6.3e-05	0.021	AAAAAAATCAAAC
4-AACAAAAAAAAAA	STREME-4	chr5	25750198	25751665	644	656	-	6.01087	8.26e-05	0.0232	AAAAAAAATCAAA
4-AACAAAAAAAAAA	STREME-4	chr5	25750198	25751665	645	657	-	5.52174	9.55e-05	0.0242	AAAAAAAAATCAA
4-AACAAAAAAAAAA	STREME-4	chr5	26228461	26229451	357	369	-	16.2065	1.28e-06	0.00258	AAGAAAACAAAAA
4-AACAAAAAAAAAA	STREME-4	chr5	26228461	26229451	220	232	-	13.6304	4.59e-06	0.00531	AAAAATACAAAAA
4-AACAAAAAAAAAA	STREME-4	chr5	26228461	26229451	618	630	+	13.1957	5.8e-06	0.00584	AAGAAAAAAAAAC
4-AACAAAAAAAAAA	STREME-4	chr5	26228461	26229451	615	627	+	11.1957	1.21e-05	0.00907	CAAAAGAAAAAAA
4-AACAAAAAAAAAA	STREME-4	chr5	26228461	26229451	410	422	-	10.9674	1.33e-05	0.00907	GGCAAAATAAAAA
4-AACAAAAAAAAAA	STREME-4	chr5	26228461	26229451	617	629	+	10.7826	1.46e-05	0.00907	AAAGAAAAAAAAA
4-AACAAAAAAAAAA	STREME-4	chr5	26228461	26229451	616	628	+	10.7283	1.5e-05	0.00907	AAAAGAAAAAAAA
4-AACAAAAAAAAAA	STREME-4	chr5	26228461	26229451	828	840	-	9.22826	2.68e-05	0.013	GAAAATAACAAAA
4-AACAAAAAAAAAA	STREME-4	chr5	26228461	26229451	843	855	+	8.68478	3.33e-05	0.0148	AAGGAAAAAAAAA
4-AACAAAAAAAAAA	STREME-4	chr5	26228461	26229451	353	365	-	7.57609	5.19e-05	0.0189	AAACAAAAAATAA
4-AACAAAAAAAAAA	STREME-4	chr5	26228461	26229451	221	233	-	7.17391	5.97e-05	0.0204	AAAAAATACAAAA
4-AACAAAAAAAAAA	STREME-4	chr5	26228461	26229451	358	370	-	6.94565	6.27e-05	0.021	AAAGAAAACAAAA
4-AACAAAAAAAAAA	STREME-4	chr5	26228461	26229451	606	618	+	6.63043	6.7e-05	0.0216	AACAAAACCCAAA
4-AACAAAAAAAAAA	STREME-4	chr5	26228461	26229451	356	368	-	6.18478	7.71e-05	0.0224	AGAAAACAAAAAA
4-AACAAAAAAAAAA	STREME-4	chr5	26228461	26229451	222	234	-	6.15217	7.82e-05	0.0226	AAAAAAATACAAA
4-AACAAAAAAAAAA	STREME-4	chr5	26228461	26229451	283	295	-	5.57609	9.32e-05	0.0242	AAAAAAAGGAAAA
4-AACAAAAAAAAAA	STREME-4	chr5	26228461	26229451	354	366	-	5.54348	9.48e-05	0.0242	AAAACAAAAAATA
4-AACAAAAAAAAAA	STREME-4	chr5	26812718	26813635	631	643	+	10.9239	1.34e-05	0.00907	TATAAAACAAAAA
5-ATATATAT	STREME-5	chr1	3495144	3496382	572	579	+	11.4851	8.53e-05	0.185	CTATATAT
5-ATATATAT	STREME-5	chr1	3495144	3496382	572	579	-	11.4851	8.53e-05	0.185	ATATATAG
5-ATATATAT	STREME-5	chr1	3994758	3995468	209	216	+	14.5545	3.23e-05	0.102	ATATATAT
5-ATATATAT	STREME-5	chr1	3994758	3995468	209	216	-	14.5545	3.23e-05	0.102	ATATATAT
5-ATATATAT	STREME-5	chr1	7611917	7613028	188	195	+	14.5545	3.23e-05	0.102	ATATATAT
5-ATATATAT	STREME-5	chr1	7611917	7613028	188	195	-	14.5545	3.23e-05	0.102	ATATATAT
5-ATATATAT	STREME-5	chr1	8506583	8507314	404	411	+	14.5545	3.23e-05	0.102	ATATATAT
5-ATATATAT	STREME-5	chr1	8506583	8507314	404	411	-	14.5545	3.23e-05	0.102	ATATATAT
5-ATATATAT	STREME-5	chr1	8506583	8507314	406	413	+	11.4851	8.53e-05	0.185	ATATATAG
5-ATATATAT	STREME-5	chr1	8506583	8507314	406	413	-	11.4851	8.53e-05	0.185	CTATATAT
5-ATATATAT	STREME-5	chr1	8598289	8599063	690	697	+	11.4851	8.53e-05	0.185	ATATATAG
5-ATATATAT	STREME-5	chr1	8598289	8599063	690	697	-	11.4851	8.53e-05	0.185	CTATATAT
5-ATATATAT	STREME-5	chr1	9887213	9888080	635	642	+	14.5545	3.23e-05	0.102	ATATATAT
5-ATATATAT	STREME-5	chr1	9887213	9888080	637	644	+	14.5545	3.23e-05	0.102	ATATATAT
5-ATATATAT	STREME-5	chr1	9887213	9888080	635	642	-	14.5545	3.23e-05	0.102	ATATATAT
5-ATATATAT	STREME-5	chr1	9887213	9888080	637	644	-	14.5545	3.23e-05	0.102	ATATATAT
5-ATATATAT	STREME-5	chr1	10143027	10144097	591	598	+	14.5545	3.23e-05	0.102	ATATATAT
5-ATATATAT	STREME-5	chr1	10143027	10144097	591	598	-	14.5545	3.23e-05	0.102	ATATATAT
5-ATATATAT	STREME-5	chr1	10143027	10144097	279	286	+	11.4851	8.53e-05	0.185	CTATATAT
5-ATATATAT	STREME-5	chr1	10143027	10144097	279	286	-	11.4851	8.53e-05	0.185	ATATATAG
5-ATATATAT	STREME-5	chr1	12354864	12355828	328	335	+	14.5545	3.23e-05	0.102	ATATATAT
5-ATATATAT	STREME-5	chr1	12354864	12355828	328	335	-	14.5545	3.23e-05	0.102	ATATATAT
5-ATATATAT	STREME-5	chr1	13695676	13697074	453	460	+	14.5545	3.23e-05	0.102	ATATATAT
5-ATATATAT	STREME-5	chr1	13695676	13697074	453	460	-	14.5545	3.23e-05	0.102	ATATATAT
5-ATATATAT	STREME-5	chr1	17218735	17220212	586	593	+	11.4851	8.53e-05	0.185	ATATATAG
5-ATATATAT	STREME-5	chr1	17218735	17220212	586	593	-	11.4851	8.53e-05	0.185	CTATATAT
5-ATATATAT	STREME-5	chr1	21206907	21207540	24	31	+	14.5545	3.23e-05	0.102	ATATATAT
5-ATATATAT	STREME-5	chr1	21206907	21207540	24	31	-	14.5545	3.23e-05	0.102	ATATATAT
5-ATATATAT	STREME-5	chr1	22866611	22869390	243	250	+	14.5545	3.23e-05	0.102	ATATATAT
5-ATATATAT	STREME-5	chr1	22866611	22869390	243	250	-	14.5545	3.23e-05	0.102	ATATATAT
5-ATATATAT	STREME-5	chr1	22866611	22869390	1230	1237	+	11.4851	8.53e-05	0.185	CTATATAT
5-ATATATAT	STREME-5	chr1	22866611	22869390	1230	1237	-	11.4851	8.53e-05	0.185	ATATATAG
5-ATATATAT	STREME-5	chr1	24558566	24559739	566	573	+	14.5545	3.23e-05	0.102	ATATATAT
5-ATATATAT	STREME-5	chr1	24558566	24559739	566	573	-	14.5545	3.23e-05	0.102	ATATATAT
5-ATATATAT	STREME-5	chr1	26672798	26673305	124	131	+	14.5545	3.23e-05	0.102	ATATATAT
5-ATATATAT	STREME-5	chr1	26672798	26673305	124	131	-	14.5545	3.23e-05	0.102	ATATATAT
5-ATATATAT	STREME-5	chr1	29035240	29035952	130	137	+	14.5545	3.23e-05	0.102	ATATATAT
5-ATATATAT	STREME-5	chr1	29035240	29035952	130	137	-	14.5545	3.23e-05	0.102	ATATATAT
5-ATATATAT	STREME-5	chr2	521440	523348	1363	1370	+	14.5545	3.23e-05	0.102	ATATATAT
5-ATATATAT	STREME-5	chr2	521440	523348	1363	1370	-	14.5545	3.23e-05	0.102	ATATATAT
5-ATATATAT	STREME-5	chr2	521440	523348	146	153	+	11.4851	8.53e-05	0.185	CTATATAT
5-ATATATAT	STREME-5	chr2	521440	523348	146	153	-	11.4851	8.53e-05	0.185	ATATATAG
5-ATATATAT	STREME-5	chr2	1359064	1359922	214	221	+	14.5545	3.23e-05	0.102	ATATATAT
5-ATATATAT	STREME-5	chr2	1359064	1359922	216	223	+	14.5545	3.23e-05	0.102	ATATATAT
5-ATATATAT	STREME-5	chr2	1359064	1359922	214	221	-	14.5545	3.23e-05	0.102	ATATATAT
5-ATATATAT	STREME-5	chr2	1359064	1359922	216	223	-	14.5545	3.23e-05	0.102	ATATATAT
5-ATATATAT	STREME-5	chr2	7839578	7840346	65	72	+	14.5545	3.23e-05	0.102	ATATATAT
5-ATATATAT	STREME-5	chr2	7839578	7840346	65	72	-	14.5545	3.23e-05	0.102	ATATATAT
5-ATATATAT	STREME-5	chr2	9247073	9248729	287	294	+	14.5545	3.23e-05	0.102	ATATATAT
5-ATATATAT	STREME-5	chr2	9247073	9248729	287	294	-	14.5545	3.23e-05	0.102	ATATATAT
5-ATATATAT	STREME-5	chr2	9247073	9248729	852	859	+	14.5545	3.23e-05	0.102	ATATATAT
5-ATATATAT	STREME-5	chr2	9247073	9248729	852	859	-	14.5545	3.23e-05	0.102	ATATATAT
5-ATATATAT	STREME-5	chr2	9784055	9785094	323	330	+	11.4851	8.53e-05	0.185	ATATATAG
5-ATATATAT	STREME-5	chr2	9784055	9785094	323	330	-	11.4851	8.53e-05	0.185	CTATATAT
5-ATATATAT	STREME-5	chr2	13995715	13996683	882	889	+	11.4851	8.53e-05	0.185	ATATATAG
5-ATATATAT	STREME-5	chr2	13995715	13996683	882	889	-	11.4851	8.53e-05	0.185	CTATATAT
5-ATATATAT	STREME-5	chr3	2611397	2612446	614	621	+	11.4851	8.53e-05	0.185	CTATATAT
5-ATATATAT	STREME-5	chr3	2611397	2612446	614	621	-	11.4851	8.53e-05	0.185	ATATATAG
5-ATATATAT	STREME-5	chr3	4657686	4658432	145	152	+	11.4851	8.53e-05	0.185	CTATATAT
5-ATATATAT	STREME-5	chr3	4657686	4658432	145	152	-	11.4851	8.53e-05	0.185	ATATATAG
5-ATATATAT	STREME-5	chr3	4824839	4826106	79	86	+	14.5545	3.23e-05	0.102	ATATATAT
5-ATATATAT	STREME-5	chr3	4824839	4826106	79	86	-	14.5545	3.23e-05	0.102	ATATATAT
5-ATATATAT	STREME-5	chr3	8086003	8087153	1045	1052	+	14.5545	3.23e-05	0.102	ATATATAT
5-ATATATAT	STREME-5	chr3	8086003	8087153	1045	1052	-	14.5545	3.23e-05	0.102	ATATATAT
5-ATATATAT	STREME-5	chr3	8308843	8309386	330	337	+	14.5545	3.23e-05	0.102	ATATATAT
5-ATATATAT	STREME-5	chr3	8308843	8309386	330	337	-	14.5545	3.23e-05	0.102	ATATATAT
5-ATATATAT	STREME-5	chr3	8344905	8345928	357	364	+	14.5545	3.23e-05	0.102	ATATATAT
5-ATATATAT	STREME-5	chr3	8344905	8345928	359	366	+	14.5545	3.23e-05	0.102	ATATATAT
5-ATATATAT	STREME-5	chr3	8344905	8345928	361	368	+	14.5545	3.23e-05	0.102	ATATATAT
5-ATATATAT	STREME-5	chr3	8344905	8345928	363	370	+	14.5545	3.23e-05	0.102	ATATATAT
5-ATATATAT	STREME-5	chr3	8344905	8345928	357	364	-	14.5545	3.23e-05	0.102	ATATATAT
5-ATATATAT	STREME-5	chr3	8344905	8345928	359	366	-	14.5545	3.23e-05	0.102	ATATATAT
5-ATATATAT	STREME-5	chr3	8344905	8345928	361	368	-	14.5545	3.23e-05	0.102	ATATATAT
5-ATATATAT	STREME-5	chr3	8344905	8345928	363	370	-	14.5545	3.23e-05	0.102	ATATATAT
5-ATATATAT	STREME-5	chr3	8918213	8919395	1078	1085	+	14.5545	3.23e-05	0.102	ATATATAT
5-ATATATAT	STREME-5	chr3	8918213	8919395	1078	1085	-	14.5545	3.23e-05	0.102	ATATATAT
5-ATATATAT	STREME-5	chr3	8918213	8919395	1100	1107	+	11.4851	8.53e-05	0.185	ATATATAG
5-ATATATAT	STREME-5	chr3	8918213	8919395	1100	1107	-	11.4851	8.53e-05	0.185	CTATATAT
5-ATATATAT	STREME-5	chr3	16913991	16914701	166	173	+	14.5545	3.23e-05	0.102	ATATATAT
5-ATATATAT	STREME-5	chr3	16913991	16914701	166	173	-	14.5545	3.23e-05	0.102	ATATATAT
5-ATATATAT	STREME-5	chr3	17137935	17138572	532	539	+	11.4851	8.53e-05	0.185	CTATATAT
5-ATATATAT	STREME-5	chr3	17137935	17138572	532	539	-	11.4851	8.53e-05	0.185	ATATATAG
5-ATATATAT	STREME-5	chr3	17974490	17975780	581	588	+	11.4851	8.53e-05	0.185	CTATATAT
5-ATATATAT	STREME-5	chr3	17974490	17975780	581	588	-	11.4851	8.53e-05	0.185	ATATATAG
5-ATATATAT	STREME-5	chr3	19229098	19231547	1614	1621	+	14.5545	3.23e-05	0.102	ATATATAT
5-ATATATAT	STREME-5	chr3	19229098	19231547	1614	1621	-	14.5545	3.23e-05	0.102	ATATATAT
5-ATATATAT	STREME-5	chr3	20611262	20611828	523	530	+	14.5545	3.23e-05	0.102	ATATATAT
5-ATATATAT	STREME-5	chr3	20611262	20611828	523	530	-	14.5545	3.23e-05	0.102	ATATATAT
5-ATATATAT	STREME-5	chr3	20642342	20643336	728	735	+	11.4851	8.53e-05	0.185	CTATATAT
5-ATATATAT	STREME-5	chr3	20642342	20643336	728	735	-	11.4851	8.53e-05	0.185	ATATATAG
5-ATATATAT	STREME-5	chr3	21430193	21431046	11	18	+	11.4851	8.53e-05	0.185	CTATATAT
5-ATATATAT	STREME-5	chr3	21430193	21431046	11	18	-	11.4851	8.53e-05	0.185	ATATATAG
5-ATATATAT	STREME-5	chr4	267922	268931	847	854	+	14.5545	3.23e-05	0.102	ATATATAT
5-ATATATAT	STREME-5	chr4	267922	268931	847	854	-	14.5545	3.23e-05	0.102	ATATATAT
5-ATATATAT	STREME-5	chr4	1874644	1875760	749	756	+	14.5545	3.23e-05	0.102	ATATATAT
5-ATATATAT	STREME-5	chr4	1874644	1875760	751	758	+	14.5545	3.23e-05	0.102	ATATATAT
5-ATATATAT	STREME-5	chr4	1874644	1875760	753	760	+	14.5545	3.23e-05	0.102	ATATATAT
5-ATATATAT	STREME-5	chr4	1874644	1875760	755	762	+	14.5545	3.23e-05	0.102	ATATATAT
5-ATATATAT	STREME-5	chr4	1874644	1875760	749	756	-	14.5545	3.23e-05	0.102	ATATATAT
5-ATATATAT	STREME-5	chr4	1874644	1875760	757	764	+	14.5545	3.23e-05	0.102	ATATATAT
5-ATATATAT	STREME-5	chr4	1874644	1875760	751	758	-	14.5545	3.23e-05	0.102	ATATATAT
5-ATATATAT	STREME-5	chr4	1874644	1875760	759	766	+	14.5545	3.23e-05	0.102	ATATATAT
5-ATATATAT	STREME-5	chr4	1874644	1875760	753	760	-	14.5545	3.23e-05	0.102	ATATATAT
5-ATATATAT	STREME-5	chr4	1874644	1875760	761	768	+	14.5545	3.23e-05	0.102	ATATATAT
5-ATATATAT	STREME-5	chr4	1874644	1875760	755	762	-	14.5545	3.23e-05	0.102	ATATATAT
5-ATATATAT	STREME-5	chr4	1874644	1875760	763	770	+	14.5545	3.23e-05	0.102	ATATATAT
5-ATATATAT	STREME-5	chr4	1874644	1875760	757	764	-	14.5545	3.23e-05	0.102	ATATATAT
5-ATATATAT	STREME-5	chr4	1874644	1875760	765	772	+	14.5545	3.23e-05	0.102	ATATATAT
5-ATATATAT	STREME-5	chr4	1874644	1875760	759	766	-	14.5545	3.23e-05	0.102	ATATATAT
5-ATATATAT	STREME-5	chr4	1874644	1875760	767	774	+	14.5545	3.23e-05	0.102	ATATATAT
5-ATATATAT	STREME-5	chr4	1874644	1875760	761	768	-	14.5545	3.23e-05	0.102	ATATATAT
5-ATATATAT	STREME-5	chr4	1874644	1875760	769	776	+	14.5545	3.23e-05	0.102	ATATATAT
5-ATATATAT	STREME-5	chr4	1874644	1875760	763	770	-	14.5545	3.23e-05	0.102	ATATATAT
5-ATATATAT	STREME-5	chr4	1874644	1875760	765	772	-	14.5545	3.23e-05	0.102	ATATATAT
5-ATATATAT	STREME-5	chr4	1874644	1875760	767	774	-	14.5545	3.23e-05	0.102	ATATATAT
5-ATATATAT	STREME-5	chr4	1874644	1875760	769	776	-	14.5545	3.23e-05	0.102	ATATATAT
5-ATATATAT	STREME-5	chr4	2217513	2218291	625	632	+	11.4851	8.53e-05	0.185	CTATATAT
5-ATATATAT	STREME-5	chr4	2217513	2218291	625	632	-	11.4851	8.53e-05	0.185	ATATATAG
5-ATATATAT	STREME-5	chr4	5617910	5618869	448	455	+	14.5545	3.23e-05	0.102	ATATATAT
5-ATATATAT	STREME-5	chr4	5617910	5618869	448	455	-	14.5545	3.23e-05	0.102	ATATATAT
5-ATATATAT	STREME-5	chr4	7683503	7684734	844	851	+	14.5545	3.23e-05	0.102	ATATATAT
5-ATATATAT	STREME-5	chr4	7683503	7684734	844	851	-	14.5545	3.23e-05	0.102	ATATATAT
5-ATATATAT	STREME-5	chr4	8485701	8486808	1091	1098	+	14.5545	3.23e-05	0.102	ATATATAT
5-ATATATAT	STREME-5	chr4	8485701	8486808	1091	1098	-	14.5545	3.23e-05	0.102	ATATATAT
5-ATATATAT	STREME-5	chr4	8879087	8880066	863	870	+	11.4851	8.53e-05	0.185	CTATATAT
5-ATATATAT	STREME-5	chr4	8879087	8880066	863	870	-	11.4851	8.53e-05	0.185	ATATATAG
5-ATATATAT	STREME-5	chr4	9253692	9254562	305	312	+	11.4851	8.53e-05	0.185	CTATATAT
5-ATATATAT	STREME-5	chr4	9253692	9254562	307	314	+	11.4851	8.53e-05	0.185	ATATATAG
5-ATATATAT	STREME-5	chr4	9253692	9254562	305	312	-	11.4851	8.53e-05	0.185	ATATATAG
5-ATATATAT	STREME-5	chr4	9253692	9254562	307	314	-	11.4851	8.53e-05	0.185	CTATATAT
5-ATATATAT	STREME-5	chr4	10290906	10292148	159	166	+	14.5545	3.23e-05	0.102	ATATATAT
5-ATATATAT	STREME-5	chr4	10290906	10292148	159	166	-	14.5545	3.23e-05	0.102	ATATATAT
5-ATATATAT	STREME-5	chr4	10290906	10292148	1071	1078	+	11.4851	8.53e-05	0.185	CTATATAT
5-ATATATAT	STREME-5	chr4	10290906	10292148	1073	1080	+	11.4851	8.53e-05	0.185	ATATATAG
5-ATATATAT	STREME-5	chr4	10290906	10292148	1071	1078	-	11.4851	8.53e-05	0.185	ATATATAG
5-ATATATAT	STREME-5	chr4	10290906	10292148	1073	1080	-	11.4851	8.53e-05	0.185	CTATATAT
5-ATATATAT	STREME-5	chr4	11638586	11639375	456	463	+	14.5545	3.23e-05	0.102	ATATATAT
5-ATATATAT	STREME-5	chr4	11638586	11639375	456	463	-	14.5545	3.23e-05	0.102	ATATATAT
5-ATATATAT	STREME-5	chr4	11638586	11639375	458	465	+	11.4851	8.53e-05	0.185	ATATATAG
5-ATATATAT	STREME-5	chr4	11638586	11639375	458	465	-	11.4851	8.53e-05	0.185	CTATATAT
5-ATATATAT	STREME-5	chr4	12916294	12917122	309	316	+	14.5545	3.23e-05	0.102	ATATATAT
5-ATATATAT	STREME-5	chr4	12916294	12917122	309	316	-	14.5545	3.23e-05	0.102	ATATATAT
5-ATATATAT	STREME-5	chr4	17278933	17281071	1051	1058	+	14.5545	3.23e-05	0.102	ATATATAT
5-ATATATAT	STREME-5	chr4	17278933	17281071	1051	1058	-	14.5545	3.23e-05	0.102	ATATATAT
5-ATATATAT	STREME-5	chr4	17278933	17281071	1476	1483	+	11.4851	8.53e-05	0.185	CTATATAT
5-ATATATAT	STREME-5	chr4	17278933	17281071	1476	1483	-	11.4851	8.53e-05	0.185	ATATATAG
5-ATATATAT	STREME-5	chr4	17395566	17396734	125	132	+	11.4851	8.53e-05	0.185	ATATATAG
5-ATATATAT	STREME-5	chr4	17395566	17396734	125	132	-	11.4851	8.53e-05	0.185	CTATATAT
5-ATATATAT	STREME-5	chr5	731176	732023	837	844	+	11.4851	8.53e-05	0.185	ATATATAG
5-ATATATAT	STREME-5	chr5	731176	732023	837	844	-	11.4851	8.53e-05	0.185	CTATATAT
5-ATATATAT	STREME-5	chr5	3771333	3772707	1187	1194	+	14.5545	3.23e-05	0.102	ATATATAT
5-ATATATAT	STREME-5	chr5	3771333	3772707	1187	1194	-	14.5545	3.23e-05	0.102	ATATATAT
5-ATATATAT	STREME-5	chr5	5356314	5357058	9	16	+	11.4851	8.53e-05	0.185	CTATATAT
5-ATATATAT	STREME-5	chr5	5356314	5357058	9	16	-	11.4851	8.53e-05	0.185	ATATATAG
5-ATATATAT	STREME-5	chr5	8856579	8857224	70	77	+	14.5545	3.23e-05	0.102	ATATATAT
5-ATATATAT	STREME-5	chr5	8856579	8857224	72	79	+	14.5545	3.23e-05	0.102	ATATATAT
5-ATATATAT	STREME-5	chr5	8856579	8857224	70	77	-	14.5545	3.23e-05	0.102	ATATATAT
5-ATATATAT	STREME-5	chr5	8856579	8857224	72	79	-	14.5545	3.23e-05	0.102	ATATATAT
5-ATATATAT	STREME-5	chr5	9944469	9945264	496	503	+	14.5545	3.23e-05	0.102	ATATATAT
5-ATATATAT	STREME-5	chr5	9944469	9945264	496	503	-	14.5545	3.23e-05	0.102	ATATATAT
5-ATATATAT	STREME-5	chr5	14968569	14969426	161	168	+	14.5545	3.23e-05	0.102	ATATATAT
5-ATATATAT	STREME-5	chr5	14968569	14969426	163	170	+	14.5545	3.23e-05	0.102	ATATATAT
5-ATATATAT	STREME-5	chr5	14968569	14969426	165	172	+	14.5545	3.23e-05	0.102	ATATATAT
5-ATATATAT	STREME-5	chr5	14968569	14969426	161	168	-	14.5545	3.23e-05	0.102	ATATATAT
5-ATATATAT	STREME-5	chr5	14968569	14969426	163	170	-	14.5545	3.23e-05	0.102	ATATATAT
5-ATATATAT	STREME-5	chr5	14968569	14969426	165	172	-	14.5545	3.23e-05	0.102	ATATATAT
5-ATATATAT	STREME-5	chr5	21957350	21958275	590	597	+	14.5545	3.23e-05	0.102	ATATATAT
5-ATATATAT	STREME-5	chr5	21957350	21958275	590	597	-	14.5545	3.23e-05	0.102	ATATATAT
5-ATATATAT	STREME-5	chr5	26812718	26813635	354	361	+	14.5545	3.23e-05	0.102	ATATATAT
5-ATATATAT	STREME-5	chr5	26812718	26813635	354	361	-	14.5545	3.23e-05	0.102	ATATATAT
6-AAAACAAAAC	STREME-6	chr1	1343747	1345024	111	120	+	17.8539	1.64e-06	0.0326	AAAACAAAAC
6-AAAACAAAAC	STREME-6	chr1	1343747	1345024	887	896	-	13.191	2.01e-05	0.0763	AAACCAAAAC
6-AAAACAAAAC	STREME-6	chr1	1343747	1345024	348	357	-	11.191	4.18e-05	0.115	ATAGCAAAAC
6-AAAACAAAAC	STREME-6	chr1	3490756	3492828	688	697	+	14.382	7.98e-06	0.0626	AAAGCAAAAC
6-AAAACAAAAC	STREME-6	chr1	3950838	3951341	82	91	-	13.6067	1.34e-05	0.0663	AAAACAAACC
6-AAAACAAAAC	STREME-6	chr1	3994758	3995468	128	137	+	14.3708	9.32e-06	0.0626	AAAACCAAAC
6-AAAACAAAAC	STREME-6	chr1	4525780	4526512	224	233	+	13.191	2.01e-05	0.0763	AAAACAAAGC
6-AAAACAAAAC	STREME-6	chr1	5331408	5334152	1487	1496	-	17.8539	1.64e-06	0.0326	AAAACAAAAC
6-AAAACAAAAC	STREME-6	chr1	5331408	5334152	378	387	-	13.191	2.01e-05	0.0763	AAAACAAAGC
6-AAAACAAAAC	STREME-6	chr1	5331408	5334152	1437	1446	-	9.8764	9.5e-05	0.171	AAAACGAGAC
6-AAAACAAAAC	STREME-6	chr1	7335718	7337478	46	55	+	10.8764	5.16e-05	0.128	AAAATGAAAC
6-AAAACAAAAC	STREME-6	chr1	7335718	7337478	75	84	-	9.75281	9.94e-05	0.173	AAACTAAAAC
6-AAAACAAAAC	STREME-6	chr1	7340408	7341081	452	461	-	14.1348	1.2e-05	0.064	ACAACAAAAC
6-AAAACAAAAC	STREME-6	chr1	7420834	7421368	480	489	-	9.75281	9.94e-05	0.173	AAAATAAAGC
6-AAAACAAAAC	STREME-6	chr1	7903045	7905046	1034	1043	+	14.1348	1.2e-05	0.064	ACAACAAAAC
6-AAAACAAAAC	STREME-6	chr1	7903045	7905046	714	723	+	10.8764	5.16e-05	0.128	AAAATGAAAC
6-AAAACAAAAC	STREME-6	chr1	8349921	8350872	427	436	+	17.8539	1.64e-06	0.0326	AAAACAAAAC
6-AAAACAAAAC	STREME-6	chr1	9831235	9832770	141	150	+	17.8539	1.64e-06	0.0326	AAAACAAAAC
6-AAAACAAAAC	STREME-6	chr1	9887213	9888080	258	267	-	17.8539	1.64e-06	0.0326	AAAACAAAAC
6-AAAACAAAAC	STREME-6	chr1	9887213	9888080	280	289	-	10.5056	6.48e-05	0.142	AACACAAAGC
6-AAAACAAAAC	STREME-6	chr1	10143027	10144097	910	919	-	14.3708	9.32e-06	0.0626	AAAACCAAAC
6-AAAACAAAAC	STREME-6	chr1	10143027	10144097	471	480	+	14.3708	9.32e-06	0.0626	AAAACCAAAC
6-AAAACAAAAC	STREME-6	chr1	10364414	10365661	173	182	+	17.8539	1.64e-06	0.0326	AAAACAAAAC
6-AAAACAAAAC	STREME-6	chr1	10364414	10365661	695	704	-	10.1124	7.38e-05	0.152	AACACAACAC
6-AAAACAAAAC	STREME-6	chr1	10504044	10505437	988	997	-	12.3933	2.44e-05	0.0847	AAAACACAAC
6-AAAACAAAAC	STREME-6	chr1	10504044	10505437	134	143	+	10.1236	7.27e-05	0.151	AAAACCAACC
6-AAAACAAAAC	STREME-6	chr1	11531601	11532445	81	90	-	17.8539	1.64e-06	0.0326	AAAACAAAAC
6-AAAACAAAAC	STREME-6	chr1	11531601	11532445	773	782	+	17.8539	1.64e-06	0.0326	AAAACAAAAC
6-AAAACAAAAC	STREME-6	chr1	11531601	11532445	783	792	+	14.4157	6.63e-06	0.0616	AAAATAAAAC
6-AAAACAAAAC	STREME-6	chr1	11531601	11532445	731	740	+	13.191	2.01e-05	0.0763	AAACCAAAAC
6-AAAACAAAAC	STREME-6	chr1	11531601	11532445	768	777	+	13.191	2.01e-05	0.0763	AAACCAAAAC
6-AAAACAAAAC	STREME-6	chr1	11531601	11532445	573	582	+	10.9326	4.77e-05	0.123	AAAATCAAAC
6-AAAACAAAAC	STREME-6	chr1	12354864	12355828	460	469	-	15.1685	2.99e-06	0.0435	AACACAAAAC
6-AAAACAAAAC	STREME-6	chr1	12354864	12355828	11	20	-	14.4157	6.63e-06	0.0616	AAAATAAAAC
6-AAAACAAAAC	STREME-6	chr1	12354864	12355828	814	823	-	14.4157	6.63e-06	0.0616	AAAATAAAAC
6-AAAACAAAAC	STREME-6	chr1	13029436	13030359	69	78	-	14.1348	1.2e-05	0.064	ACAACAAAAC
6-AAAACAAAAC	STREME-6	chr1	14147569	14148192	90	99	-	13.4607	1.61e-05	0.0708	AGAACAAAAC
6-AAAACAAAAC	STREME-6	chr1	14147569	14148192	30	39	+	9.79775	9.61e-05	0.172	ACAACAGAAC
6-AAAACAAAAC	STREME-6	chr1	14160406	14162067	534	543	-	10.1348	7.16e-05	0.15	AAAGCAAACC
6-AAAACAAAAC	STREME-6	chr1	16800912	16801284	174	183	-	10.5056	6.48e-05	0.142	AACCCAAAAC
6-AAAACAAAAC	STREME-6	chr1	17686672	17687526	176	185	-	14.4157	6.63e-06	0.0616	AAAATAAAAC
6-AAAACAAAAC	STREME-6	chr1	18872893	18873634	292	301	-	12.1011	2.61e-05	0.0863	AAAACTAAAC
6-AAAACAAAAC	STREME-6	chr1	19052209	19053053	162	171	-	12.3933	2.44e-05	0.0847	AAAACACAAC
6-AAAACAAAAC	STREME-6	chr1	21042987	21043618	588	597	+	14.3146	1.07e-05	0.064	AAAACGAAAC
6-AAAACAAAAC	STREME-6	chr1	21042987	21043618	72	81	+	10.0562	7.79e-05	0.155	AACACAAATC
6-AAAACAAAAC	STREME-6	chr1	22033000	22034522	1355	1364	+	11.2247	3.88e-05	0.113	ATAATAAAAC
6-AAAACAAAAC	STREME-6	chr1	22866611	22869390	2498	2507	+	17.8539	1.64e-06	0.0326	AAAACAAAAC
6-AAAACAAAAC	STREME-6	chr1	22866611	22869390	577	586	-	10.0787	7.55e-05	0.154	AAAATAGAAC
6-AAAACAAAAC	STREME-6	chr1	22866611	22869390	1320	1329	+	10	8.45e-05	0.16	ATAACAAAGC
6-AAAACAAAAC	STREME-6	chr1	23071941	23073218	235	244	+	13.6067	1.34e-05	0.0663	AAAACAAACC
6-AAAACAAAAC	STREME-6	chr1	23071941	23073218	327	336	+	11.191	4.18e-05	0.115	AATACAAAAC
6-AAAACAAAAC	STREME-6	chr1	24060526	24061707	177	186	+	17.8539	1.64e-06	0.0326	AAAACAAAAC
6-AAAACAAAAC	STREME-6	chr1	24060526	24061707	5	14	-	11.4494	3.68e-05	0.11	ACCACAAAAC
6-AAAACAAAAC	STREME-6	chr1	24060526	24061707	105	114	+	11.2247	3.88e-05	0.113	ATAATAAAAC
6-AAAACAAAAC	STREME-6	chr1	24558566	24559739	814	823	+	14.1348	1.2e-05	0.064	ACAACAAAAC
6-AAAACAAAAC	STREME-6	chr1	24647717	24648708	197	206	-	10.0674	7.66e-05	0.154	AAAACGAACC
6-AAAACAAAAC	STREME-6	chr1	24647717	24648708	357	366	-	10.0337	8.01e-05	0.156	AAAACCGAAC
6-AAAACAAAAC	STREME-6	chr1	27865416	27866241	66	75	-	10.5056	6.48e-05	0.142	AACCCAAAAC
6-AAAACAAAAC	STREME-6	chr1	29035240	29035952	698	707	+	14.4157	6.63e-06	0.0616	AAAATAAAAC
6-AAAACAAAAC	STREME-6	chr1	29035240	29035952	264	273	-	11.4494	3.68e-05	0.11	ACCACAAAAC
6-AAAACAAAAC	STREME-6	chr2	521440	523348	227	236	-	15.1685	2.99e-06	0.0435	AACACAAAAC
6-AAAACAAAAC	STREME-6	chr2	521440	523348	947	956	-	14.4157	6.63e-06	0.0616	AAAATAAAAC
6-AAAACAAAAC	STREME-6	chr2	521440	523348	539	548	-	14.1348	1.2e-05	0.064	ACAACAAAAC
6-AAAACAAAAC	STREME-6	chr2	521440	523348	899	908	-	10.9326	4.77e-05	0.123	AAAATCAAAC
6-AAAACAAAAC	STREME-6	chr2	521440	523348	170	179	+	10.9213	4.88e-05	0.124	AACACAAACC
6-AAAACAAAAC	STREME-6	chr2	521440	523348	338	347	+	9.75281	9.94e-05	0.173	AAAATAAAGC
6-AAAACAAAAC	STREME-6	chr2	761711	762233	288	297	-	17.8539	1.64e-06	0.0326	AAAACAAAAC
6-AAAACAAAAC	STREME-6	chr2	4415952	4416999	536	545	+	14.1348	1.2e-05	0.064	ACAACAAAAC
6-AAAACAAAAC	STREME-6	chr2	9247073	9248729	1544	1553	+	11.191	4.18e-05	0.115	AATACAAAAC
6-AAAACAAAAC	STREME-6	chr2	9247073	9248729	609	618	+	10.9326	4.77e-05	0.123	AAAATCAAAC
6-AAAACAAAAC	STREME-6	chr2	9247073	9248729	881	890	+	10.5056	6.48e-05	0.142	AACCCAAAAC
6-AAAACAAAAC	STREME-6	chr2	9247073	9248729	412	421	+	9.97753	8.94e-05	0.164	AGAACCAAAC
6-AAAACAAAAC	STREME-6	chr2	12804788	12806305	1451	1460	-	13.4157	1.74e-05	0.0738	AAAACAAGAC
6-AAAACAAAAC	STREME-6	chr2	13600057	13600625	244	253	-	10.0787	7.55e-05	0.154	AAAATAGAAC
6-AAAACAAAAC	STREME-6	chr2	14046685	14048805	505	514	+	15.1685	2.99e-06	0.0435	AACACAAAAC
6-AAAACAAAAC	STREME-6	chr2	14046685	14048805	398	407	-	12.7416	2.31e-05	0.0833	AAAACAAATC
6-AAAACAAAAC	STREME-6	chr2	14046685	14048805	1002	1011	+	10.7303	5.77e-05	0.136	AACACAAGAC
6-AAAACAAAAC	STREME-6	chr2	14046685	14048805	403	412	-	9.98876	8.56e-05	0.161	AGAGCAAAAC
6-AAAACAAAAC	STREME-6	chr2	14146337	14147560	1086	1095	-	10.1685	7.05e-05	0.149	AAAATAAACC
6-AAAACAAAAC	STREME-6	chr2	14538742	14540422	798	807	+	15.1685	2.99e-06	0.0435	AACACAAAAC
6-AAAACAAAAC	STREME-6	chr2	16074244	16075028	276	285	+	13.191	2.01e-05	0.0763	AAAACAAAGC
6-AAAACAAAAC	STREME-6	chr2	16074244	16075028	10	19	-	10.7303	5.77e-05	0.136	AACACAAGAC
6-AAAACAAAAC	STREME-6	chr2	16074244	16075028	603	612	+	10.5056	6.48e-05	0.142	AACCCAAAAC
6-AAAACAAAAC	STREME-6	chr2	16236884	16238103	1082	1091	+	17.8539	1.64e-06	0.0326	AAAACAAAAC
6-AAAACAAAAC	STREME-6	chr2	16236884	16238103	1010	1019	-	12.1011	2.61e-05	0.0863	AAAACTAAAC
6-AAAACAAAAC	STREME-6	chr2	17624847	17625253	89	98	+	11.1798	4.31e-05	0.118	ATAACCAAAC
6-AAAACAAAAC	STREME-6	chr2	18730389	18731239	329	338	+	12.7416	2.31e-05	0.0833	AAAACAAATC
6-AAAACAAAAC	STREME-6	chr2	18730389	18731239	508	517	-	10.7753	5.49e-05	0.135	AGCACAAAAC
6-AAAACAAAAC	STREME-6	chr2	19130510	19131366	585	594	+	14.382	7.98e-06	0.0626	AAAGCAAAAC
6-AAAACAAAAC	STREME-6	chr2	19369777	19370804	538	547	-	14.6629	4.63e-06	0.0613	ATAACAAAAC
6-AAAACAAAAC	STREME-6	chr2	19369777	19370804	303	312	-	9.97753	8.94e-05	0.164	AGAACCAAAC
6-AAAACAAAAC	STREME-6	chr3	1082433	1083893	978	987	+	10.8764	5.16e-05	0.128	AAAATGAAAC
6-AAAACAAAAC	STREME-6	chr3	1082433	1083893	1402	1411	+	10.5056	6.48e-05	0.142	AACACAAAGC
6-AAAACAAAAC	STREME-6	chr3	1082433	1083893	132	141	-	10.1348	7.16e-05	0.15	AAAGCAAACC
6-AAAACAAAAC	STREME-6	chr3	2611397	2612446	466	475	+	14.3708	9.32e-06	0.0626	AAAACCAAAC
6-AAAACAAAAC	STREME-6	chr3	2872429	2873801	986	995	+	13.4607	1.61e-05	0.0708	AGAACAAAAC
6-AAAACAAAAC	STREME-6	chr3	2872429	2873801	12	21	+	10.4157	6.62e-05	0.143	ATAACAAACC
6-AAAACAAAAC	STREME-6	chr3	2872429	2873801	837	846	-	10.2247	6.89e-05	0.147	ATAACAAGAC
6-AAAACAAAAC	STREME-6	chr3	3684534	3685079	87	96	-	14.4157	6.63e-06	0.0616	AAAATAAAAC
6-AAAACAAAAC	STREME-6	chr3	4657686	4658432	409	418	+	15.1685	2.99e-06	0.0435	AACACAAAAC
6-AAAACAAAAC	STREME-6	chr3	4657686	4658432	173	182	-	10.0337	8.01e-05	0.156	AAAACCGAAC
6-AAAACAAAAC	STREME-6	chr3	4824839	4826106	152	161	-	9.97753	8.94e-05	0.164	AAAACGGAAC
6-AAAACAAAAC	STREME-6	chr3	5836795	5837833	243	252	+	10.7528	5.66e-05	0.136	TAAACAAAAC
6-AAAACAAAAC	STREME-6	chr3	7063215	7063932	52	61	+	12.1011	2.61e-05	0.0863	AAAACTAAAC
6-AAAACAAAAC	STREME-6	chr3	7833879	7834364	128	137	-	14.3146	1.07e-05	0.064	AAAACGAAAC
6-AAAACAAAAC	STREME-6	chr3	7833879	7834364	247	256	-	9.75281	9.94e-05	0.173	AAACTAAAAC
6-AAAACAAAAC	STREME-6	chr3	8086003	8087153	97	106	+	17.8539	1.64e-06	0.0326	AAAACAAAAC
6-AAAACAAAAC	STREME-6	chr3	8086003	8087153	338	347	+	13.191	2.01e-05	0.0763	AAAACAAAGC
6-AAAACAAAAC	STREME-6	chr3	8308843	8309386	40	49	+	10.9438	4.61e-05	0.123	AAAGTAAAAC
6-AAAACAAAAC	STREME-6	chr3	8344905	8345928	720	729	-	14.3708	9.32e-06	0.0626	AAAACCAAAC
6-AAAACAAAAC	STREME-6	chr3	8344905	8345928	332	341	-	10.0337	8.01e-05	0.156	AAAACCGAAC
6-AAAACAAAAC	STREME-6	chr3	8918213	8919395	568	577	+	10.7303	5.77e-05	0.136	AACACAAGAC
6-AAAACAAAAC	STREME-6	chr3	14320757	14321939	656	665	-	13.191	2.01e-05	0.0763	AAACCAAAAC
6-AAAACAAAAC	STREME-6	chr3	14320757	14321939	23	32	+	12.7416	2.31e-05	0.0833	AAAACAAATC
6-AAAACAAAAC	STREME-6	chr3	14320757	14321939	786	795	-	11.1236	4.45e-05	0.121	ATAACGAAAC
6-AAAACAAAAC	STREME-6	chr3	14320757	14321939	81	90	-	10.7528	5.66e-05	0.136	TAAACAAAAC
6-AAAACAAAAC	STREME-6	chr3	14320757	14321939	48	57	+	9.75281	9.94e-05	0.173	AAAATAAAGC
6-AAAACAAAAC	STREME-6	chr3	15868651	15869832	1100	1109	+	11.7303	3.07e-05	0.0972	AACATAAAAC
6-AAAACAAAAC	STREME-6	chr3	16913991	16914701	127	136	-	15.1685	2.99e-06	0.0435	AACACAAAAC
6-AAAACAAAAC	STREME-6	chr3	17137935	17138572	112	121	+	13.4607	1.61e-05	0.0708	AGAACAAAAC
6-AAAACAAAAC	STREME-6	chr3	17546978	17547488	115	124	+	9.94382	9.05e-05	0.165	AAAGCAAGAC
6-AAAACAAAAC	STREME-6	chr3	17974490	17975780	741	750	+	13.5169	1.47e-05	0.0698	AAAACAGAAC
6-AAAACAAAAC	STREME-6	chr3	17974490	17975780	514	523	-	10	8.45e-05	0.16	ATACCAAAAC
6-AAAACAAAAC	STREME-6	chr3	17974490	17975780	297	306	-	9.97753	8.94e-05	0.164	AGAACCAAAC
6-AAAACAAAAC	STREME-6	chr3	19427041	19427876	732	741	+	13.6067	1.34e-05	0.0663	AAAACAAACC
6-AAAACAAAAC	STREME-6	chr3	19995809	19996550	507	516	+	14.4157	6.63e-06	0.0616	AAAATAAAAC
6-AAAACAAAAC	STREME-6	chr3	19995809	19996550	701	710	+	9.92135	9.28e-05	0.167	AGAACGAAAC
6-AAAACAAAAC	STREME-6	chr3	20642342	20643336	130	139	+	14.3708	9.32e-06	0.0626	AAAACCAAAC
6-AAAACAAAAC	STREME-6	chr3	20642342	20643336	893	902	-	14.3146	1.07e-05	0.064	AAAACGAAAC
6-AAAACAAAAC	STREME-6	chr3	23162806	23163641	253	262	-	14.4157	6.63e-06	0.0616	AAAATAAAAC
6-AAAACAAAAC	STREME-6	chr3	23162806	23163641	781	790	+	12.3933	2.44e-05	0.0847	AAAACACAAC
6-AAAACAAAAC	STREME-6	chr4	267922	268931	304	313	-	12.1011	2.61e-05	0.0863	AAAACTAAAC
6-AAAACAAAAC	STREME-6	chr4	676370	676921	322	331	-	12.7416	2.31e-05	0.0833	AAAACAAATC
6-AAAACAAAAC	STREME-6	chr4	1277909	1280360	768	777	+	10.9213	4.88e-05	0.124	AACACAAACC
6-AAAACAAAAC	STREME-6	chr4	1494945	1495987	784	793	-	9.75281	9.94e-05	0.173	AAACTAAAAC
6-AAAACAAAAC	STREME-6	chr4	1499786	1501005	325	334	+	13.191	2.01e-05	0.0763	AAACCAAAAC
6-AAAACAAAAC	STREME-6	chr4	1499786	1501005	886	895	+	11.1798	4.31e-05	0.118	ATAACCAAAC
6-AAAACAAAAC	STREME-6	chr4	1874644	1875760	1064	1073	-	11.6292	3.57e-05	0.109	AACACGAAAC
6-AAAACAAAAC	STREME-6	chr4	1874644	1875760	423	432	-	10.9326	4.77e-05	0.123	AAAATCAAAC
6-AAAACAAAAC	STREME-6	chr4	2217513	2218291	325	334	+	12.7416	2.31e-05	0.0833	AAAACAAATC
6-AAAACAAAAC	STREME-6	chr4	2217513	2218291	315	324	+	10.0674	7.66e-05	0.154	AAAACGAACC
6-AAAACAAAAC	STREME-6	chr4	2593305	2594722	445	454	-	14.3146	1.07e-05	0.064	AAAACGAAAC
6-AAAACAAAAC	STREME-6	chr4	2593305	2594722	439	448	-	13.191	2.01e-05	0.0763	AAACCAAAAC
6-AAAACAAAAC	STREME-6	chr4	2593305	2594722	842	851	-	10.7528	5.66e-05	0.136	TAAACAAAAC
6-AAAACAAAAC	STREME-6	chr4	2740334	2741186	50	59	+	14.3708	9.32e-06	0.0626	AAAACCAAAC
6-AAAACAAAAC	STREME-6	chr4	2740334	2741186	698	707	+	10.0337	8.01e-05	0.156	AAAACCGAAC
6-AAAACAAAAC	STREME-6	chr4	5617910	5618869	341	350	+	14.382	7.98e-06	0.0626	AAAGCAAAAC
6-AAAACAAAAC	STREME-6	chr4	5617910	5618869	838	847	-	10.4157	6.62e-05	0.143	ATAACAAACC
6-AAAACAAAAC	STREME-6	chr4	7683503	7684734	528	537	-	13.6067	1.34e-05	0.0663	AAAACAAACC
6-AAAACAAAAC	STREME-6	chr4	7683503	7684734	836	845	-	10.3258	6.75e-05	0.145	ATAACAGAAC
6-AAAACAAAAC	STREME-6	chr4	8056667	8057516	57	66	-	15.1685	2.99e-06	0.0435	AACACAAAAC
6-AAAACAAAAC	STREME-6	chr4	8203102	8203938	185	194	-	17.8539	1.64e-06	0.0326	AAAACAAAAC
6-AAAACAAAAC	STREME-6	chr4	8879087	8880066	269	278	-	14.3708	9.32e-06	0.0626	AAAACCAAAC
6-AAAACAAAAC	STREME-6	chr4	8910480	8911601	850	859	+	17.8539	1.64e-06	0.0326	AAAACAAAAC
6-AAAACAAAAC	STREME-6	chr4	8910480	8911601	174	183	-	10.5955	6.26e-05	0.142	ACAACGAAAC
6-AAAACAAAAC	STREME-6	chr4	9133208	9134342	82	91	+	14.4157	6.63e-06	0.0616	AAAATAAAAC
6-AAAACAAAAC	STREME-6	chr4	9253692	9254562	536	545	-	14.4157	6.63e-06	0.0616	AAAATAAAAC
6-AAAACAAAAC	STREME-6	chr4	9253692	9254562	531	540	-	12.1011	2.61e-05	0.0863	AAAACTAAAC
6-AAAACAAAAC	STREME-6	chr4	9253692	9254562	133	142	-	10.0225	8.18e-05	0.156	AGAATAAAAC
6-AAAACAAAAC	STREME-6	chr4	9599698	9600270	117	126	-	14.382	7.98e-06	0.0626	AAAGCAAAAC
6-AAAACAAAAC	STREME-6	chr4	10290906	10292148	472	481	-	11.191	4.18e-05	0.115	ATAGCAAAAC
6-AAAACAAAAC	STREME-6	chr4	10563377	10564319	119	128	+	13.4607	1.61e-05	0.0708	AGAACAAAAC
6-AAAACAAAAC	STREME-6	chr4	11272894	11274144	915	924	-	10.8989	5e-05	0.126	AAAGCCAAAC
6-AAAACAAAAC	STREME-6	chr4	12085609	12087192	728	737	-	11.8764	2.91e-05	0.0933	AAAACAATAC
6-AAAACAAAAC	STREME-6	chr4	12541507	12542972	168	177	-	10.0674	7.66e-05	0.154	AAAACGAACC
6-AAAACAAAAC	STREME-6	chr4	12555872	12556636	215	224	-	13.4607	1.61e-05	0.0708	AGAACAAAAC
6-AAAACAAAAC	STREME-6	chr4	12555872	12556636	197	206	-	11.191	4.18e-05	0.115	AATACAAAAC
6-AAAACAAAAC	STREME-6	chr4	12568911	12569801	425	434	+	13.4157	1.74e-05	0.0738	AAAACAAGAC
6-AAAACAAAAC	STREME-6	chr4	12568911	12569801	69	78	-	10.0225	8.18e-05	0.156	AGAATAAAAC
6-AAAACAAAAC	STREME-6	chr4	14370019	14371081	741	750	+	17.8539	1.64e-06	0.0326	AAAACAAAAC
6-AAAACAAAAC	STREME-6	chr4	14707818	14708782	477	486	-	14.4157	6.63e-06	0.0616	AAAATAAAAC
6-AAAACAAAAC	STREME-6	chr4	16982360	16983547	271	280	+	10.7528	5.66e-05	0.136	TAAACAAAAC
6-AAAACAAAAC	STREME-6	chr4	17038665	17040094	806	815	+	11.9775	2.74e-05	0.0901	ATCACAAAAC
6-AAAACAAAAC	STREME-6	chr4	17038665	17040094	291	300	-	10.6966	5.93e-05	0.138	ACAATAAAAC
6-AAAACAAAAC	STREME-6	chr4	17038665	17040094	164	173	-	10.5056	6.48e-05	0.142	AACACAAAGC
6-AAAACAAAAC	STREME-6	chr4	17038665	17040094	1395	1404	+	9.97753	8.94e-05	0.164	AGAACCAAAC
6-AAAACAAAAC	STREME-6	chr4	17049718	17050782	902	911	-	13.191	2.01e-05	0.0763	AAACCAAAAC
6-AAAACAAAAC	STREME-6	chr4	17051020	17052266	112	121	-	10.1685	7.05e-05	0.149	AAAATAAACC
6-AAAACAAAAC	STREME-6	chr4	17278933	17281071	1443	1452	+	14.3708	9.32e-06	0.0626	AAAACCAAAC
6-AAAACAAAAC	STREME-6	chr4	17278933	17281071	916	925	-	11.191	4.18e-05	0.115	AATACAAAAC
6-AAAACAAAAC	STREME-6	chr4	17278933	17281071	1395	1404	+	11.191	4.18e-05	0.115	ATAGCAAAAC
6-AAAACAAAAC	STREME-6	chr4	17395566	17396734	149	158	+	10.9438	4.61e-05	0.123	AAAGTAAAAC
6-AAAACAAAAC	STREME-6	chr4	17615560	17616027	140	149	+	9.92135	9.28e-05	0.167	AGAACGAAAC
6-AAAACAAAAC	STREME-6	chr4	17618292	17619436	148	157	-	12.7978	2.14e-05	0.0808	AAAACAACAC
6-AAAACAAAAC	STREME-6	chr4	18214724	18216105	434	443	-	11.2247	3.88e-05	0.113	ATAATAAAAC
6-AAAACAAAAC	STREME-6	chr5	731176	732023	315	324	+	11.7079	3.23e-05	0.101	AAAACATAAC
6-AAAACAAAAC	STREME-6	chr5	731176	732023	275	284	-	10.9326	4.77e-05	0.123	AAAATCAAAC
6-AAAACAAAAC	STREME-6	chr5	731176	732023	653	662	+	9.97753	8.94e-05	0.164	AAAATAAGAC
6-AAAACAAAAC	STREME-6	chr5	4262302	4263567	1156	1165	-	14.6629	4.63e-06	0.0613	ATAACAAAAC
6-AAAACAAAAC	STREME-6	chr5	5356314	5357058	184	193	-	17.8539	1.64e-06	0.0326	AAAACAAAAC
6-AAAACAAAAC	STREME-6	chr5	5356314	5357058	179	188	-	13.5169	1.47e-05	0.0698	AAAACAGAAC
6-AAAACAAAAC	STREME-6	chr5	5923560	5924740	864	873	+	13.4607	1.61e-05	0.0708	AGAACAAAAC
6-AAAACAAAAC	STREME-6	chr5	5923560	5924740	1004	1013	-	10.0337	8.01e-05	0.156	AAAACCGAAC
6-AAAACAAAAC	STREME-6	chr5	6361668	6362414	288	297	+	14.1348	1.2e-05	0.064	ACAACAAAAC
6-AAAACAAAAC	STREME-6	chr5	6937696	6938703	137	146	-	11.8764	2.91e-05	0.0933	AAAACAATAC
6-AAAACAAAAC	STREME-6	chr5	7405606	7406266	315	324	+	13.6067	1.34e-05	0.0663	AAAACAAACC
6-AAAACAAAAC	STREME-6	chr5	7405606	7406266	204	213	-	10.6966	5.93e-05	0.138	ACAATAAAAC
6-AAAACAAAAC	STREME-6	chr5	7663595	7664485	336	345	-	13.6067	1.34e-05	0.0663	AAAACAAACC
6-AAAACAAAAC	STREME-6	chr5	7663595	7664485	808	817	+	13.4157	1.74e-05	0.0738	AAAACAAGAC
6-AAAACAAAAC	STREME-6	chr5	7663595	7664485	559	568	+	10.4157	6.62e-05	0.143	ATAACAAACC
6-AAAACAAAAC	STREME-6	chr5	8418898	8419381	132	141	+	15.1685	2.99e-06	0.0435	AACACAAAAC
6-AAAACAAAAC	STREME-6	chr5	8856579	8857224	8	17	+	14.6629	4.63e-06	0.0613	ATAACAAAAC
6-AAAACAAAAC	STREME-6	chr5	9944469	9945264	292	301	+	17.8539	1.64e-06	0.0326	AAAACAAAAC
6-AAAACAAAAC	STREME-6	chr5	9944469	9945264	445	454	-	14.3708	9.32e-06	0.0626	AAAACCAAAC
6-AAAACAAAAC	STREME-6	chr5	9944469	9945264	297	306	+	10.0337	8.01e-05	0.156	AAAACCGAAC
6-AAAACAAAAC	STREME-6	chr5	10940029	10941269	878	887	-	13.4157	1.74e-05	0.0738	AAAACAAGAC
6-AAAACAAAAC	STREME-6	chr5	10940029	10941269	379	388	-	11.6292	3.57e-05	0.109	AACACGAAAC
6-AAAACAAAAC	STREME-6	chr5	14118371	14119093	134	143	-	13.4607	1.61e-05	0.0708	AGAACAAAAC
6-AAAACAAAAC	STREME-6	chr5	14887133	14889171	54	63	+	10.6517	6.15e-05	0.141	ACAACCAAAC
6-AAAACAAAAC	STREME-6	chr5	14887133	14889171	78	87	+	10.6517	6.15e-05	0.141	ACAACCAAAC
6-AAAACAAAAC	STREME-6	chr5	16092770	16093661	580	589	+	14.4157	6.63e-06	0.0616	AAAATAAAAC
6-AAAACAAAAC	STREME-6	chr5	16162274	16163505	1053	1062	-	17.8539	1.64e-06	0.0326	AAAACAAAAC
6-AAAACAAAAC	STREME-6	chr5	16162274	16163505	516	525	-	10.9326	4.77e-05	0.123	AAAATCAAAC
6-AAAACAAAAC	STREME-6	chr5	16298386	16300145	1508	1517	-	17.8539	1.64e-06	0.0326	AAAACAAAAC
6-AAAACAAAAC	STREME-6	chr5	17321158	17321560	96	105	-	13.191	2.01e-05	0.0763	AAAACAAAGC
6-AAAACAAAAC	STREME-6	chr5	17452564	17453609	373	382	-	14.4157	6.63e-06	0.0616	AAAATAAAAC
6-AAAACAAAAC	STREME-6	chr5	17452564	17453609	577	586	+	11.7303	3.07e-05	0.0972	AACATAAAAC
6-AAAACAAAAC	STREME-6	chr5	18907540	18908261	201	210	+	11.7079	3.23e-05	0.101	AAAACATAAC
6-AAAACAAAAC	STREME-6	chr5	18907540	18908261	688	697	-	10.5955	6.26e-05	0.142	ACAACGAAAC
6-AAAACAAAAC	STREME-6	chr5	18907540	18908261	119	128	+	10.0562	7.79e-05	0.155	AACACAAATC
6-AAAACAAAAC	STREME-6	chr5	19837889	19838901	980	989	+	14.382	7.98e-06	0.0626	AAAGCAAAAC
6-AAAACAAAAC	STREME-6	chr5	19837889	19838901	969	978	+	9.75281	9.94e-05	0.173	AAAATAAAGC
6-AAAACAAAAC	STREME-6	chr5	19899074	19900094	948	957	-	14.3146	1.07e-05	0.064	AAAACGAAAC
6-AAAACAAAAC	STREME-6	chr5	19899074	19900094	508	517	-	14.1348	1.2e-05	0.064	ACAACAAAAC
6-AAAACAAAAC	STREME-6	chr5	19899074	19900094	397	406	+	14.1348	1.2e-05	0.064	ACAACAAAAC
6-AAAACAAAAC	STREME-6	chr5	19899074	19900094	88	97	-	10.1236	7.27e-05	0.151	AAAACCAACC
6-AAAACAAAAC	STREME-6	chr5	20763405	20764295	453	462	-	14.3708	9.32e-06	0.0626	AAAACCAAAC
6-AAAACAAAAC	STREME-6	chr5	21094884	21096358	611	620	-	14.3708	9.32e-06	0.0626	AAAACCAAAC
6-AAAACAAAAC	STREME-6	chr5	21094884	21096358	786	795	-	12.1011	2.61e-05	0.0863	AAAACTAAAC
6-AAAACAAAAC	STREME-6	chr5	21094884	21096358	704	713	+	11.4494	3.68e-05	0.11	ACCACAAAAC
6-AAAACAAAAC	STREME-6	chr5	21094884	21096358	1207	1216	+	11.191	4.18e-05	0.115	AATACAAAAC
6-AAAACAAAAC	STREME-6	chr5	21117841	21118587	46	55	-	12.3933	2.44e-05	0.0847	AAAACACAAC
6-AAAACAAAAC	STREME-6	chr5	21117841	21118587	528	537	-	11.2247	3.88e-05	0.113	ATAATAAAAC
6-AAAACAAAAC	STREME-6	chr5	21117841	21118587	425	434	-	10.8427	5.27e-05	0.13	AAAGCGAAAC
6-AAAACAAAAC	STREME-6	chr5	21117841	21118587	44	53	-	10.1124	7.38e-05	0.152	AACACAACAC
6-AAAACAAAAC	STREME-6	chr5	21957350	21958275	865	874	+	17.8539	1.64e-06	0.0326	AAAACAAAAC
6-AAAACAAAAC	STREME-6	chr5	22682956	22684366	129	138	+	13.5169	1.47e-05	0.0698	AAAACAGAAC
6-AAAACAAAAC	STREME-6	chr5	22688367	22690103	240	249	+	13.5169	1.47e-05	0.0698	AAAACAGAAC
6-AAAACAAAAC	STREME-6	chr5	22688367	22690103	1184	1193	-	10.6966	5.93e-05	0.138	ACAATAAAAC
6-AAAACAAAAC	STREME-6	chr5	22740993	22742009	327	336	-	11.8764	2.91e-05	0.0933	AAAACAATAC
6-AAAACAAAAC	STREME-6	chr5	23054323	23055175	709	718	-	10.0225	8.18e-05	0.156	AGAATAAAAC
6-AAAACAAAAC	STREME-6	chr5	23386995	23389189	1080	1089	-	14.1348	1.2e-05	0.064	ACAACAAAAC
6-AAAACAAAAC	STREME-6	chr5	23386995	23389189	1241	1250	-	12.3933	2.44e-05	0.0847	AAAACACAAC
6-AAAACAAAAC	STREME-6	chr5	24455935	24456563	282	291	-	10.0225	8.18e-05	0.156	AGAATAAAAC
6-AAAACAAAAC	STREME-6	chr5	24916936	24918076	436	445	-	17.8539	1.64e-06	0.0326	AAAACAAAAC
6-AAAACAAAAC	STREME-6	chr5	24916936	24918076	1047	1056	-	14.1348	1.2e-05	0.064	ACAACAAAAC
6-AAAACAAAAC	STREME-6	chr5	24916936	24918076	117	126	-	11.6854	3.46e-05	0.107	AACACCAAAC
6-AAAACAAAAC	STREME-6	chr5	24916936	24918076	1017	1026	+	9.94382	9.05e-05	0.165	AAAGCAAGAC
6-AAAACAAAAC	STREME-6	chr5	25750198	25751665	202	211	-	14.382	7.98e-06	0.0626	AAAGCAAAAC
6-AAAACAAAAC	STREME-6	chr5	25750198	25751665	845	854	+	14.1348	1.2e-05	0.064	ACAACAAAAC
6-AAAACAAAAC	STREME-6	chr5	25750198	25751665	643	652	-	10.9326	4.77e-05	0.123	AAAATCAAAC
7-GAGAGAGAGA	STREME-7	chr1	2007164	2007636	463	472	-	13.2921	1.74e-05	0.0536	GATAGAGAGA
7-GAGAGAGAGA	STREME-7	chr1	3490756	3492828	775	784	-	14.3258	8.67e-06	0.0343	GAGAAAGAGA
7-GAGAGAGAGA	STREME-7	chr1	3495144	3496382	35	44	+	14.5618	6.82e-06	0.0301	GAGATAGAGA
7-GAGAGAGAGA	STREME-7	chr1	3495144	3496382	37	46	+	11.3371	5.09e-05	0.112	GATAGAGAGG
7-GAGAGAGAGA	STREME-7	chr1	3950838	3951341	398	407	+	10.573	7.79e-05	0.147	GTGTGAGAGA
7-GAGAGAGAGA	STREME-7	chr1	3994758	3995468	279	288	-	11.0337	6.27e-05	0.127	GAGGGAGTGA
7-GAGAGAGAGA	STREME-7	chr1	5331408	5334152	64	73	+	16.1124	1.82e-06	0.0108	GAGACAGAGA
7-GAGAGAGAGA	STREME-7	chr1	5331408	5334152	1387	1396	+	12.6629	2.42e-05	0.0651	GAGGAAGAGA
7-GAGAGAGAGA	STREME-7	chr1	5331408	5334152	688	697	-	10.0899	9.7e-05	0.173	GATATAGAGA
7-GAGAGAGAGA	STREME-7	chr1	7335718	7337478	643	652	-	11.5169	4.66e-05	0.103	GAGATAGACA
7-GAGAGAGAGA	STREME-7	chr1	7335718	7337478	1434	1443	-	10.7416	7.17e-05	0.14	TAGAGAGACA
7-GAGAGAGAGA	STREME-7	chr1	7420834	7421368	379	388	+	11.0787	5.81e-05	0.119	CAGAGAGAGA
7-GAGAGAGAGA	STREME-7	chr1	7903045	7905046	946	955	-	11.6292	4.46e-05	0.101	GATGGAGAGA
7-GAGAGAGAGA	STREME-7	chr1	7903045	7905046	889	898	-	11.5843	4.55e-05	0.101	GAGAAAGCGA
7-GAGAGAGAGA	STREME-7	chr1	8349921	8350872	25	34	-	16.1011	2.56e-06	0.0143	GAGGGAGAGA
7-GAGAGAGAGA	STREME-7	chr1	8349921	8350872	934	943	-	14.3258	8.67e-06	0.0343	GAGAAAGAGA
7-GAGAGAGAGA	STREME-7	chr1	9831235	9832770	297	306	-	17.764	9.09e-07	0.00571	GAGAGAGAGA
7-GAGAGAGAGA	STREME-7	chr1	9831235	9832770	299	308	-	17.764	9.09e-07	0.00571	GAGAGAGAGA
7-GAGAGAGAGA	STREME-7	chr1	9831235	9832770	617	626	+	17.764	9.09e-07	0.00571	GAGAGAGAGA
7-GAGAGAGAGA	STREME-7	chr1	9831235	9832770	619	628	+	17.764	9.09e-07	0.00571	GAGAGAGAGA
7-GAGAGAGAGA	STREME-7	chr1	9831235	9832770	621	630	+	17.764	9.09e-07	0.00571	GAGAGAGAGA
7-GAGAGAGAGA	STREME-7	chr1	9831235	9832770	623	632	+	17.764	9.09e-07	0.00571	GAGAGAGAGA
7-GAGAGAGAGA	STREME-7	chr1	9831235	9832770	625	634	+	17.764	9.09e-07	0.00571	GAGAGAGAGA
7-GAGAGAGAGA	STREME-7	chr1	9831235	9832770	627	636	+	17.764	9.09e-07	0.00571	GAGAGAGAGA
7-GAGAGAGAGA	STREME-7	chr1	9831235	9832770	629	638	+	17.764	9.09e-07	0.00571	GAGAGAGAGA
7-GAGAGAGAGA	STREME-7	chr1	9831235	9832770	631	640	+	17.764	9.09e-07	0.00571	GAGAGAGAGA
7-GAGAGAGAGA	STREME-7	chr1	9831235	9832770	633	642	+	17.764	9.09e-07	0.00571	GAGAGAGAGA
7-GAGAGAGAGA	STREME-7	chr1	9831235	9832770	635	644	+	17.764	9.09e-07	0.00571	GAGAGAGAGA
7-GAGAGAGAGA	STREME-7	chr1	9831235	9832770	637	646	+	17.764	9.09e-07	0.00571	GAGAGAGAGA
7-GAGAGAGAGA	STREME-7	chr1	9831235	9832770	119	128	+	13.7865	1.3e-05	0.0428	TAGAGAGAGA
7-GAGAGAGAGA	STREME-7	chr1	9831235	9832770	117	126	+	13.2921	1.74e-05	0.0536	GATAGAGAGA
7-GAGAGAGAGA	STREME-7	chr1	9831235	9832770	80	89	+	12.1236	3.44e-05	0.0849	TAGGGAGAGA
7-GAGAGAGAGA	STREME-7	chr1	9831235	9832770	230	239	+	10.4382	8.35e-05	0.154	GAGGTAGGGA
7-GAGAGAGAGA	STREME-7	chr1	9887213	9888080	204	213	+	17.764	9.09e-07	0.00571	GAGAGAGAGA
7-GAGAGAGAGA	STREME-7	chr1	9887213	9888080	206	215	+	17.764	9.09e-07	0.00571	GAGAGAGAGA
7-GAGAGAGAGA	STREME-7	chr1	9887213	9888080	208	217	+	17.764	9.09e-07	0.00571	GAGAGAGAGA
7-GAGAGAGAGA	STREME-7	chr1	9887213	9888080	210	219	+	17.764	9.09e-07	0.00571	GAGAGAGAGA
7-GAGAGAGAGA	STREME-7	chr1	9887213	9888080	212	221	+	17.764	9.09e-07	0.00571	GAGAGAGAGA
7-GAGAGAGAGA	STREME-7	chr1	9887213	9888080	214	223	+	17.764	9.09e-07	0.00571	GAGAGAGAGA
7-GAGAGAGAGA	STREME-7	chr1	9887213	9888080	216	225	+	17.764	9.09e-07	0.00571	GAGAGAGAGA
7-GAGAGAGAGA	STREME-7	chr1	9887213	9888080	218	227	+	17.764	9.09e-07	0.00571	GAGAGAGAGA
7-GAGAGAGAGA	STREME-7	chr1	9887213	9888080	220	229	+	17.764	9.09e-07	0.00571	GAGAGAGAGA
7-GAGAGAGAGA	STREME-7	chr1	9887213	9888080	222	231	+	17.764	9.09e-07	0.00571	GAGAGAGAGA
7-GAGAGAGAGA	STREME-7	chr1	9887213	9888080	224	233	+	17.764	9.09e-07	0.00571	GAGAGAGAGA
7-GAGAGAGAGA	STREME-7	chr1	9887213	9888080	226	235	+	17.764	9.09e-07	0.00571	GAGAGAGAGA
7-GAGAGAGAGA	STREME-7	chr1	9887213	9888080	228	237	+	17.764	9.09e-07	0.00571	GAGAGAGAGA
7-GAGAGAGAGA	STREME-7	chr1	9887213	9888080	230	239	+	17.764	9.09e-07	0.00571	GAGAGAGAGA
7-GAGAGAGAGA	STREME-7	chr1	9887213	9888080	232	241	+	17.764	9.09e-07	0.00571	GAGAGAGAGA
7-GAGAGAGAGA	STREME-7	chr1	9887213	9888080	234	243	+	17.764	9.09e-07	0.00571	GAGAGAGAGA
7-GAGAGAGAGA	STREME-7	chr1	9887213	9888080	236	245	+	17.764	9.09e-07	0.00571	GAGAGAGAGA
7-GAGAGAGAGA	STREME-7	chr1	9887213	9888080	238	247	+	17.764	9.09e-07	0.00571	GAGAGAGAGA
7-GAGAGAGAGA	STREME-7	chr1	9887213	9888080	240	249	+	17.764	9.09e-07	0.00571	GAGAGAGAGA
7-GAGAGAGAGA	STREME-7	chr1	9887213	9888080	242	251	+	17.764	9.09e-07	0.00571	GAGAGAGAGA
7-GAGAGAGAGA	STREME-7	chr1	9887213	9888080	202	211	+	13.7865	1.3e-05	0.0428	TAGAGAGAGA
7-GAGAGAGAGA	STREME-7	chr1	9887213	9888080	462	471	+	12.8989	2.17e-05	0.0614	GAGGTAGAGA
7-GAGAGAGAGA	STREME-7	chr1	9887213	9888080	157	166	-	11.6404	4.3e-05	0.1	GATACAGAGA
7-GAGAGAGAGA	STREME-7	chr1	10143027	10144097	208	217	-	11.3371	5.09e-05	0.112	GATAGAGAGG
7-GAGAGAGAGA	STREME-7	chr1	10504044	10505437	716	725	-	11.2809	5.29e-05	0.115	GAGAAAGACA
7-GAGAGAGAGA	STREME-7	chr1	11531601	11532445	482	491	-	11.1011	5.72e-05	0.119	GAGGGAGACG
7-GAGAGAGAGA	STREME-7	chr1	12354864	12355828	898	907	-	17.764	9.09e-07	0.00571	GAGAGAGAGA
7-GAGAGAGAGA	STREME-7	chr1	12354864	12355828	900	909	-	17.764	9.09e-07	0.00571	GAGAGAGAGA
7-GAGAGAGAGA	STREME-7	chr1	12354864	12355828	902	911	-	17.764	9.09e-07	0.00571	GAGAGAGAGA
7-GAGAGAGAGA	STREME-7	chr1	12354864	12355828	904	913	-	17.764	9.09e-07	0.00571	GAGAGAGAGA
7-GAGAGAGAGA	STREME-7	chr1	12354864	12355828	906	915	-	17.764	9.09e-07	0.00571	GAGAGAGAGA
7-GAGAGAGAGA	STREME-7	chr1	12354864	12355828	908	917	-	17.764	9.09e-07	0.00571	GAGAGAGAGA
7-GAGAGAGAGA	STREME-7	chr1	12354864	12355828	910	919	-	17.764	9.09e-07	0.00571	GAGAGAGAGA
7-GAGAGAGAGA	STREME-7	chr1	12354864	12355828	800	809	-	10.2472	8.9e-05	0.162	GATAGAGACA
7-GAGAGAGAGA	STREME-7	chr1	14160406	14162067	357	366	-	10.6404	7.43e-05	0.143	GAGTCAGAGG
7-GAGAGAGAGA	STREME-7	chr1	17192452	17193625	91	100	+	14.2472	9.58e-06	0.0369	GAGTGAGAGA
7-GAGAGAGAGA	STREME-7	chr1	17192452	17193625	732	741	-	10.573	7.79e-05	0.147	GTGTGAGAGA
7-GAGAGAGAGA	STREME-7	chr1	17686672	17687526	590	599	-	12.6629	2.42e-05	0.0651	GAGGAAGAGA
7-GAGAGAGAGA	STREME-7	chr1	19052209	19053053	321	330	-	12.9101	2.08e-05	0.0592	GAGAGAGATA
7-GAGAGAGAGA	STREME-7	chr1	19052209	19053053	323	332	-	11.0787	5.81e-05	0.119	CAGAGAGAGA
7-GAGAGAGAGA	STREME-7	chr1	19979959	19981276	712	721	+	13.0562	1.97e-05	0.0592	GAGGGAGACA
7-GAGAGAGAGA	STREME-7	chr1	19979959	19981276	424	433	-	12.1236	3.44e-05	0.0849	TAGGGAGAGA
7-GAGAGAGAGA	STREME-7	chr1	22033000	22034522	422	431	+	13.3708	1.51e-05	0.0494	GAGACAGCGA
7-GAGAGAGAGA	STREME-7	chr1	22033000	22034522	525	534	+	11.0449	6.19e-05	0.126	GAGTTAGAGA
7-GAGAGAGAGA	STREME-7	chr1	22866611	22869390	649	658	+	15.0225	4.8e-06	0.0242	GAGAGAGCGA
7-GAGAGAGAGA	STREME-7	chr1	24558566	24559739	155	164	+	13.7865	1.3e-05	0.0428	TAGAGAGAGA
7-GAGAGAGAGA	STREME-7	chr1	27865416	27866241	497	506	+	11.8315	3.85e-05	0.0915	TAGAGAGAGG
7-GAGAGAGAGA	STREME-7	chr1	29342239	29343308	353	362	-	16.1011	2.56e-06	0.0143	GAGGGAGAGA
7-GAGAGAGAGA	STREME-7	chr2	521440	523348	300	309	-	16.1124	1.82e-06	0.0108	GAGACAGAGA
7-GAGAGAGAGA	STREME-7	chr2	521440	523348	195	204	-	14.5618	6.82e-06	0.0301	GAGATAGAGA
7-GAGAGAGAGA	STREME-7	chr2	521440	523348	209	218	-	14.3258	8.67e-06	0.0343	GAGAAAGAGA
7-GAGAGAGAGA	STREME-7	chr2	521440	523348	191	200	-	13.7865	1.3e-05	0.0428	TAGAGAGAGA
7-GAGAGAGAGA	STREME-7	chr2	521440	523348	215	224	-	13.7865	1.3e-05	0.0428	TAGAGAGAGA
7-GAGAGAGAGA	STREME-7	chr2	521440	523348	193	202	-	13.2921	1.74e-05	0.0536	GATAGAGAGA
7-GAGAGAGAGA	STREME-7	chr2	521440	523348	189	198	-	12.9101	2.08e-05	0.0592	GAGAGAGATA
7-GAGAGAGAGA	STREME-7	chr2	521440	523348	298	307	-	10.4607	8.18e-05	0.152	GACAGAGAGG
7-GAGAGAGAGA	STREME-7	chr2	521440	523348	304	313	-	10.2472	8.9e-05	0.162	GATAGAGACA
7-GAGAGAGAGA	STREME-7	chr2	521440	523348	201	210	-	10.0899	9.7e-05	0.173	GATATAGAGA
7-GAGAGAGAGA	STREME-7	chr2	4415952	4416999	1020	1029	-	14.3258	8.67e-06	0.0343	GAGAAAGAGA
7-GAGAGAGAGA	STREME-7	chr2	4415952	4416999	905	914	-	12.6629	2.42e-05	0.0651	GAGGAAGAGA
7-GAGAGAGAGA	STREME-7	chr2	7150227	7151790	559	568	-	10.1124	9.57e-05	0.173	TTGAGAGAGA
7-GAGAGAGAGA	STREME-7	chr2	7643623	7644097	445	454	-	10.6517	7.36e-05	0.142	GTGAAAGAGA
7-GAGAGAGAGA	STREME-7	chr2	8138166	8139901	1502	1511	-	16.1011	2.56e-06	0.0143	GAGGGAGAGA
7-GAGAGAGAGA	STREME-7	chr2	8138166	8139901	1676	1685	-	13.7865	1.3e-05	0.0428	TAGAGAGAGA
7-GAGAGAGAGA	STREME-7	chr2	8138166	8139901	1678	1687	-	13.2921	1.74e-05	0.0536	GATAGAGAGA
7-GAGAGAGAGA	STREME-7	chr2	8138166	8139901	1674	1683	-	12.9101	2.08e-05	0.0592	GAGAGAGATA
7-GAGAGAGAGA	STREME-7	chr2	12633273	12634508	205	214	-	14.7191	5.71e-06	0.0273	GAGAGAGACA
7-GAGAGAGAGA	STREME-7	chr2	12633273	12634508	1226	1235	-	14.5618	6.82e-06	0.0301	GAGATAGAGA
7-GAGAGAGAGA	STREME-7	chr2	12633273	12634508	309	318	-	12.764	2.24e-05	0.0624	GAGAGAGACG
7-GAGAGAGAGA	STREME-7	chr2	12804788	12806305	1002	1011	-	17.764	9.09e-07	0.00571	GAGAGAGAGA
7-GAGAGAGAGA	STREME-7	chr2	12804788	12806305	1004	1013	-	17.764	9.09e-07	0.00571	GAGAGAGAGA
7-GAGAGAGAGA	STREME-7	chr2	12804788	12806305	1111	1120	-	14.1461	1.09e-05	0.0415	GAGGGAGAGG
7-GAGAGAGAGA	STREME-7	chr2	14046685	14048805	661	670	+	12.1348	3.35e-05	0.0835	GTGAGAGAGG
7-GAGAGAGAGA	STREME-7	chr2	14146337	14147560	38	47	-	17.764	9.09e-07	0.00571	GAGAGAGAGA
7-GAGAGAGAGA	STREME-7	chr2	14146337	14147560	19	28	-	12.4944	2.67e-05	0.0699	GAGGCAGAGG
7-GAGAGAGAGA	STREME-7	chr2	14146337	14147560	44	53	-	10.809	6.75e-05	0.132	GAGTAAGAGA
7-GAGAGAGAGA	STREME-7	chr2	14538742	14540422	1331	1340	+	11.6292	4.46e-05	0.101	GTGAGAGGGA
7-GAGAGAGAGA	STREME-7	chr2	14538742	14540422	1490	1499	-	10.809	6.75e-05	0.132	GAGTAAGAGA
7-GAGAGAGAGA	STREME-7	chr2	15298341	15299313	143	152	+	12.6966	2.33e-05	0.0645	GAGAGAGTGA
7-GAGAGAGAGA	STREME-7	chr2	18730389	18731239	616	625	+	14.7191	5.71e-06	0.0273	GAGAGAGACA
7-GAGAGAGAGA	STREME-7	chr2	18730389	18731239	610	619	+	11.6404	4.3e-05	0.1	GATACAGAGA
7-GAGAGAGAGA	STREME-7	chr2	18730389	18731239	614	623	+	11.0787	5.81e-05	0.119	CAGAGAGAGA
7-GAGAGAGAGA	STREME-7	chr3	510616	511690	171	180	+	12.4157	2.92e-05	0.0749	GACAGAGAGA
7-GAGAGAGAGA	STREME-7	chr3	1080309	1081129	737	746	-	11.8315	3.85e-05	0.0915	TAGAGAGAGG
7-GAGAGAGAGA	STREME-7	chr3	1080309	1081129	711	720	-	11.0787	5.81e-05	0.119	CAGAGAGAGA
7-GAGAGAGAGA	STREME-7	chr3	1080309	1081129	741	750	-	11.0449	6.19e-05	0.126	GAGTTAGAGA
7-GAGAGAGAGA	STREME-7	chr3	2611397	2612446	1001	1010	-	17.764	9.09e-07	0.00571	GAGAGAGAGA
7-GAGAGAGAGA	STREME-7	chr3	2611397	2612446	1003	1012	-	17.764	9.09e-07	0.00571	GAGAGAGAGA
7-GAGAGAGAGA	STREME-7	chr3	2611397	2612446	1005	1014	-	17.764	9.09e-07	0.00571	GAGAGAGAGA
7-GAGAGAGAGA	STREME-7	chr3	2611397	2612446	747	756	+	12.9101	2.08e-05	0.0592	GAGAGAGATA
7-GAGAGAGAGA	STREME-7	chr3	2611397	2612446	980	989	-	11.9775	3.67e-05	0.089	GAGAGAGCCA
7-GAGAGAGAGA	STREME-7	chr3	2611397	2612446	745	754	+	11.0787	5.81e-05	0.119	CAGAGAGAGA
7-GAGAGAGAGA	STREME-7	chr3	5836795	5837833	602	611	-	14.3258	8.67e-06	0.0343	GAGAAAGAGA
7-GAGAGAGAGA	STREME-7	chr3	7063215	7063932	38	47	+	14.5618	6.82e-06	0.0301	GAGATAGAGA
7-GAGAGAGAGA	STREME-7	chr3	7833879	7834364	19	28	-	17.764	9.09e-07	0.00571	GAGAGAGAGA
7-GAGAGAGAGA	STREME-7	chr3	7833879	7834364	17	26	-	15.809	3.31e-06	0.0175	GAGAGAGAGG
7-GAGAGAGAGA	STREME-7	chr3	7833879	7834364	21	30	-	13.7865	1.3e-05	0.0428	TAGAGAGAGA
7-GAGAGAGAGA	STREME-7	chr3	7833879	7834364	62	71	-	13.7865	1.3e-05	0.0428	TAGAGAGAGA
7-GAGAGAGAGA	STREME-7	chr3	8086003	8087153	308	317	-	11.6292	4.46e-05	0.101	GATGGAGAGA
7-GAGAGAGAGA	STREME-7	chr3	8308843	8309386	411	420	-	17.764	9.09e-07	0.00571	GAGAGAGAGA
7-GAGAGAGAGA	STREME-7	chr3	8308843	8309386	413	422	-	17.764	9.09e-07	0.00571	GAGAGAGAGA
7-GAGAGAGAGA	STREME-7	chr3	8308843	8309386	415	424	-	17.764	9.09e-07	0.00571	GAGAGAGAGA
7-GAGAGAGAGA	STREME-7	chr3	8308843	8309386	417	426	-	17.764	9.09e-07	0.00571	GAGAGAGAGA
7-GAGAGAGAGA	STREME-7	chr3	8308843	8309386	419	428	-	17.764	9.09e-07	0.00571	GAGAGAGAGA
7-GAGAGAGAGA	STREME-7	chr3	8308843	8309386	421	430	-	14.0899	1.18e-05	0.0428	GTGAGAGAGA
7-GAGAGAGAGA	STREME-7	chr3	8308843	8309386	409	418	-	10.9551	6.36e-05	0.127	GAGAGAGATG
7-GAGAGAGAGA	STREME-7	chr3	8344905	8345928	912	921	-	14.7191	5.71e-06	0.0273	GAGAGAGACA
7-GAGAGAGAGA	STREME-7	chr3	14320757	14321939	266	275	-	17.764	9.09e-07	0.00571	GAGAGAGAGA
7-GAGAGAGAGA	STREME-7	chr3	14320757	14321939	268	277	-	17.764	9.09e-07	0.00571	GAGAGAGAGA
7-GAGAGAGAGA	STREME-7	chr3	14320757	14321939	890	899	-	17.764	9.09e-07	0.00571	GAGAGAGAGA
7-GAGAGAGAGA	STREME-7	chr3	14320757	14321939	274	283	-	14.3258	8.67e-06	0.0343	GAGAAAGAGA
7-GAGAGAGAGA	STREME-7	chr3	14320757	14321939	282	291	-	14.3258	8.67e-06	0.0343	GAGAAAGAGA
7-GAGAGAGAGA	STREME-7	chr3	14320757	14321939	290	299	-	11.5843	4.55e-05	0.101	GAGAAAGCGA
7-GAGAGAGAGA	STREME-7	chr3	15867254	15867757	278	287	-	14.5618	6.82e-06	0.0301	GAGATAGAGA
7-GAGAGAGAGA	STREME-7	chr3	15868651	15869832	1013	1022	-	11.8652	3.76e-05	0.0908	GAGAAAGGGA
7-GAGAGAGAGA	STREME-7	chr3	19995809	19996550	279	288	-	14.7191	5.71e-06	0.0273	GAGAGAGACA
7-GAGAGAGAGA	STREME-7	chr3	19995809	19996550	281	290	-	11.0787	5.81e-05	0.119	CAGAGAGAGA
7-GAGAGAGAGA	STREME-7	chr3	20116472	20117740	680	689	-	14.5618	6.82e-06	0.0301	GAGATAGAGA
7-GAGAGAGAGA	STREME-7	chr3	20116472	20117740	676	685	-	13.7865	1.3e-05	0.0428	TAGAGAGAGA
7-GAGAGAGAGA	STREME-7	chr3	20116472	20117740	678	687	-	13.2921	1.74e-05	0.0536	GATAGAGAGA
7-GAGAGAGAGA	STREME-7	chr3	20116472	20117740	674	683	-	10.9551	6.36e-05	0.127	GAGAGAGATG
7-GAGAGAGAGA	STREME-7	chr3	23162806	23163641	608	617	+	10.5843	7.7e-05	0.147	TAGATAGAGA
7-GAGAGAGAGA	STREME-7	chr4	267922	268931	413	422	+	13.3596	1.57e-05	0.0507	GAGGGAGCGA
7-GAGAGAGAGA	STREME-7	chr4	267922	268931	223	232	-	10.809	6.75e-05	0.132	GAGTAAGAGA
7-GAGAGAGAGA	STREME-7	chr4	1499786	1501005	672	681	-	12.9101	2.08e-05	0.0592	GAGAGAGATA
7-GAGAGAGAGA	STREME-7	chr4	1874644	1875760	334	343	-	16.1011	2.56e-06	0.0143	GAGGGAGAGA
7-GAGAGAGAGA	STREME-7	chr4	1874644	1875760	577	586	+	14.3258	8.67e-06	0.0343	GAGAAAGAGA
7-GAGAGAGAGA	STREME-7	chr4	1874644	1875760	818	827	+	14.3258	8.67e-06	0.0343	GAGAAAGAGA
7-GAGAGAGAGA	STREME-7	chr4	2217513	2218291	588	597	-	12.9101	2.08e-05	0.0592	GAGAGAGATA
7-GAGAGAGAGA	STREME-7	chr4	2593305	2594722	544	553	-	12.2921	3.09e-05	0.0788	GAGTGAGAGG
7-GAGAGAGAGA	STREME-7	chr4	2593305	2594722	831	840	+	10.809	6.75e-05	0.132	GAGTAAGAGA
7-GAGAGAGAGA	STREME-7	chr4	2740334	2741186	139	148	+	11.9775	3.67e-05	0.089	GAGAGAGCCA
7-GAGAGAGAGA	STREME-7	chr4	5617910	5618869	583	592	-	12.1348	3.35e-05	0.0835	TAGACAGAGA
7-GAGAGAGAGA	STREME-7	chr4	7683503	7684734	164	173	+	17.764	9.09e-07	0.00571	GAGAGAGAGA
7-GAGAGAGAGA	STREME-7	chr4	8056667	8057516	8	17	+	17.764	9.09e-07	0.00571	GAGAGAGAGA
7-GAGAGAGAGA	STREME-7	chr4	8056667	8057516	10	19	+	17.764	9.09e-07	0.00571	GAGAGAGAGA
7-GAGAGAGAGA	STREME-7	chr4	8056667	8057516	12	21	+	17.764	9.09e-07	0.00571	GAGAGAGAGA
7-GAGAGAGAGA	STREME-7	chr4	8203102	8203938	111	120	-	12.9101	2.08e-05	0.0592	GAGAGAGATA
7-GAGAGAGAGA	STREME-7	chr4	8203102	8203938	37	46	-	10.0899	9.7e-05	0.173	GATATAGAGA
7-GAGAGAGAGA	STREME-7	chr4	8879087	8880066	57	66	+	10.4719	8.11e-05	0.152	TAGGCAGAGA
7-GAGAGAGAGA	STREME-7	chr4	8910480	8911601	134	143	-	14.1461	1.09e-05	0.0415	GAGGGAGAGG
7-GAGAGAGAGA	STREME-7	chr4	8910480	8911601	1032	1041	-	11.1124	5.66e-05	0.119	GAGACAGACG
7-GAGAGAGAGA	STREME-7	chr4	10563377	10564319	682	691	+	15.3034	4.06e-06	0.0207	GAGAGAGGGA
7-GAGAGAGAGA	STREME-7	chr4	10563377	10564319	386	395	+	12.4157	2.92e-05	0.0749	GACAGAGAGA
7-GAGAGAGAGA	STREME-7	chr4	11472777	11473299	122	131	+	14.0899	1.18e-05	0.0428	GTGAGAGAGA
7-GAGAGAGAGA	STREME-7	chr4	11472777	11473299	124	133	+	12.764	2.24e-05	0.0624	GAGAGAGACG
7-GAGAGAGAGA	STREME-7	chr4	12085609	12087192	1483	1492	+	14.5618	6.82e-06	0.0301	GAGATAGAGA
7-GAGAGAGAGA	STREME-7	chr4	12085609	12087192	1491	1500	+	11.2022	5.58e-05	0.119	GAGTGAGACA
7-GAGAGAGAGA	STREME-7	chr4	12085609	12087192	680	689	-	10.9551	6.36e-05	0.127	GAGAGAGATG
7-GAGAGAGAGA	STREME-7	chr4	12541507	12542972	1425	1434	-	15.3034	4.06e-06	0.0207	GAGAGAGGGA
7-GAGAGAGAGA	STREME-7	chr4	12541507	12542972	1337	1346	-	11.2584	5.4e-05	0.117	GAGACAGATA
7-GAGAGAGAGA	STREME-7	chr4	12916294	12917122	703	712	-	11.6966	4.14e-05	0.0978	GAGACAGGGG
7-GAGAGAGAGA	STREME-7	chr4	17038665	17040094	103	112	+	14.2472	9.58e-06	0.0369	GAGTGAGAGA
7-GAGAGAGAGA	STREME-7	chr4	17038665	17040094	105	114	+	14.0899	1.18e-05	0.0428	GTGAGAGAGA
7-GAGAGAGAGA	STREME-7	chr4	17049718	17050782	412	421	+	12.6067	2.51e-05	0.0671	GAGATAGAGG
7-GAGAGAGAGA	STREME-7	chr4	17278933	17281071	197	206	+	17.764	9.09e-07	0.00571	GAGAGAGAGA
7-GAGAGAGAGA	STREME-7	chr4	17278933	17281071	199	208	+	17.764	9.09e-07	0.00571	GAGAGAGAGA
7-GAGAGAGAGA	STREME-7	chr4	17278933	17281071	201	210	+	17.764	9.09e-07	0.00571	GAGAGAGAGA
7-GAGAGAGAGA	STREME-7	chr4	17278933	17281071	203	212	+	15.809	3.31e-06	0.0175	GAGAGAGAGG
7-GAGAGAGAGA	STREME-7	chr4	17278933	17281071	195	204	+	11.0787	5.81e-05	0.119	CAGAGAGAGA
7-GAGAGAGAGA	STREME-7	chr4	17615560	17616027	176	185	+	12.9101	2.08e-05	0.0592	GAGAGAGATA
7-GAGAGAGAGA	STREME-7	chr5	731176	732023	818	827	-	10.2697	8.79e-05	0.161	TAGTGAGAGA
7-GAGAGAGAGA	STREME-7	chr5	3771333	3772707	76	85	+	14.3258	8.67e-06	0.0343	GAGAAAGAGA
7-GAGAGAGAGA	STREME-7	chr5	3771333	3772707	38	47	+	13.7865	1.3e-05	0.0428	TAGAGAGAGA
7-GAGAGAGAGA	STREME-7	chr5	4262302	4263567	406	415	+	16.1124	1.82e-06	0.0108	GAGACAGAGA
7-GAGAGAGAGA	STREME-7	chr5	4262302	4263567	30	39	+	13.0674	1.89e-05	0.0579	GAGACAGACA
7-GAGAGAGAGA	STREME-7	chr5	4262302	4263567	408	417	+	10.4607	8.18e-05	0.152	GACAGAGAGG
7-GAGAGAGAGA	STREME-7	chr5	4262302	4263567	900	909	-	10.1124	9.57e-05	0.173	TTGAGAGAGA
7-GAGAGAGAGA	STREME-7	chr5	5923560	5924740	547	556	+	10.0899	9.7e-05	0.173	GATATAGAGA
7-GAGAGAGAGA	STREME-7	chr5	6937696	6938703	99	108	-	13.7865	1.3e-05	0.0428	TAGAGAGAGA
7-GAGAGAGAGA	STREME-7	chr5	6937696	6938703	93	102	-	11.2809	5.29e-05	0.115	GAGAAAGACA
7-GAGAGAGAGA	STREME-7	chr5	7915622	7916149	421	430	-	17.764	9.09e-07	0.00571	GAGAGAGAGA
7-GAGAGAGAGA	STREME-7	chr5	7915622	7916149	423	432	-	17.764	9.09e-07	0.00571	GAGAGAGAGA
7-GAGAGAGAGA	STREME-7	chr5	9944469	9945264	306	315	-	11.8315	3.85e-05	0.0915	TAGAGAGAGG
7-GAGAGAGAGA	STREME-7	chr5	10940029	10941269	731	740	+	12.6629	2.42e-05	0.0651	GAGGAAGAGA
7-GAGAGAGAGA	STREME-7	chr5	14118371	14119093	638	647	+	16.1011	2.56e-06	0.0143	GAGGGAGAGA
7-GAGAGAGAGA	STREME-7	chr5	14118371	14119093	632	641	+	15.809	3.31e-06	0.0175	GAGAGAGAGG
7-GAGAGAGAGA	STREME-7	chr5	14118371	14119093	634	643	+	15.3034	4.06e-06	0.0207	GAGAGAGGGA
7-GAGAGAGAGA	STREME-7	chr5	14118371	14119093	626	635	+	14.5618	6.82e-06	0.0301	GAGATAGAGA
7-GAGAGAGAGA	STREME-7	chr5	14118371	14119093	630	639	+	13.7865	1.3e-05	0.0428	TAGAGAGAGA
7-GAGAGAGAGA	STREME-7	chr5	14118371	14119093	628	637	+	13.2921	1.74e-05	0.0536	GATAGAGAGA
7-GAGAGAGAGA	STREME-7	chr5	14887133	14889171	686	695	+	12.5955	2.61e-05	0.0687	GAGTCAGAGA
7-GAGAGAGAGA	STREME-7	chr5	14887133	14889171	1814	1823	+	11.5843	4.55e-05	0.101	GAGAAAGCGA
7-GAGAGAGAGA	STREME-7	chr5	14968569	14969426	328	337	+	12.5955	2.61e-05	0.0687	GAGTCAGAGA
7-GAGAGAGAGA	STREME-7	chr5	16298386	16300145	1553	1562	+	12.1011	3.53e-05	0.0866	GAGATAGGGA
7-GAGAGAGAGA	STREME-7	chr5	16365677	16366649	276	285	+	11.6404	4.3e-05	0.1	GATACAGAGA
7-GAGAGAGAGA	STREME-7	chr5	17245790	17246835	127	136	+	17.764	9.09e-07	0.00571	GAGAGAGAGA
7-GAGAGAGAGA	STREME-7	chr5	17245790	17246835	129	138	+	17.764	9.09e-07	0.00571	GAGAGAGAGA
7-GAGAGAGAGA	STREME-7	chr5	17245790	17246835	131	140	+	17.764	9.09e-07	0.00571	GAGAGAGAGA
7-GAGAGAGAGA	STREME-7	chr5	17245790	17246835	133	142	+	17.764	9.09e-07	0.00571	GAGAGAGAGA
7-GAGAGAGAGA	STREME-7	chr5	17245790	17246835	135	144	+	17.764	9.09e-07	0.00571	GAGAGAGAGA
7-GAGAGAGAGA	STREME-7	chr5	17245790	17246835	65	74	+	14.2472	9.58e-06	0.0369	GAGTGAGAGA
7-GAGAGAGAGA	STREME-7	chr5	17245790	17246835	137	146	+	12.764	2.24e-05	0.0624	GAGAGAGACG
7-GAGAGAGAGA	STREME-7	chr5	17245790	17246835	149	158	+	10.4607	8.18e-05	0.152	GACAGAGAGG
7-GAGAGAGAGA	STREME-7	chr5	17321158	17321560	344	353	+	17.764	9.09e-07	0.00571	GAGAGAGAGA
7-GAGAGAGAGA	STREME-7	chr5	17321158	17321560	11	20	+	14.3258	8.67e-06	0.0343	GAGAAAGAGA
7-GAGAGAGAGA	STREME-7	chr5	17321158	17321560	346	355	+	12.9101	2.08e-05	0.0592	GAGAGAGATA
7-GAGAGAGAGA	STREME-7	chr5	17321158	17321560	342	351	+	11.0787	5.81e-05	0.119	CAGAGAGAGA
7-GAGAGAGAGA	STREME-7	chr5	17452564	17453609	526	535	+	12.4382	2.76e-05	0.0719	GTGACAGAGA
7-GAGAGAGAGA	STREME-7	chr5	18215693	18216164	34	43	+	16.1124	1.82e-06	0.0108	GAGACAGAGA
7-GAGAGAGAGA	STREME-7	chr5	18215693	18216164	36	45	+	12.4157	2.92e-05	0.0749	GACAGAGAGA
7-GAGAGAGAGA	STREME-7	chr5	18215693	18216164	38	47	+	11.0787	5.81e-05	0.119	CAGAGAGAGA
7-GAGAGAGAGA	STREME-7	chr5	18697049	18698017	698	707	+	13.3596	1.57e-05	0.0507	GAGGGAGCGA
7-GAGAGAGAGA	STREME-7	chr5	19899074	19900094	19	28	-	15.809	3.31e-06	0.0175	GAGAGAGAGG
7-GAGAGAGAGA	STREME-7	chr5	19899074	19900094	21	30	-	13.7865	1.3e-05	0.0428	TAGAGAGAGA
7-GAGAGAGAGA	STREME-7	chr5	19899074	19900094	856	865	+	11.6292	4.46e-05	0.101	GATGGAGAGA
7-GAGAGAGAGA	STREME-7	chr5	20720324	20721311	28	37	-	17.764	9.09e-07	0.00571	GAGAGAGAGA
7-GAGAGAGAGA	STREME-7	chr5	20720324	20721311	30	39	-	13.7865	1.3e-05	0.0428	TAGAGAGAGA
7-GAGAGAGAGA	STREME-7	chr5	20720324	20721311	32	41	-	13.2921	1.74e-05	0.0536	GATAGAGAGA
7-GAGAGAGAGA	STREME-7	chr5	20720324	20721311	26	35	-	12.9101	2.08e-05	0.0592	GAGAGAGATA
7-GAGAGAGAGA	STREME-7	chr5	20720324	20721311	34	43	-	10.5843	7.7e-05	0.147	TAGATAGAGA
7-GAGAGAGAGA	STREME-7	chr5	21094884	21096358	237	246	-	12.6629	2.42e-05	0.0651	GAGGAAGAGA
7-GAGAGAGAGA	STREME-7	chr5	22682956	22684366	706	715	+	14.3258	8.67e-06	0.0343	GAGAAAGAGA
7-GAGAGAGAGA	STREME-7	chr5	22688367	22690103	76	85	+	14.7191	5.71e-06	0.0273	GAGAGAGACA
7-GAGAGAGAGA	STREME-7	chr5	22688367	22690103	817	826	+	11.5843	4.55e-05	0.101	GAGAAAGCGA
7-GAGAGAGAGA	STREME-7	chr5	23386995	23389189	899	908	+	11.5843	4.55e-05	0.101	GAGAAAGCGA
7-GAGAGAGAGA	STREME-7	chr5	23386995	23389189	830	839	+	10.7079	7.25e-05	0.141	GAGGAAGAGG
7-GAGAGAGAGA	STREME-7	chr5	24886901	24887483	182	191	+	15.809	3.31e-06	0.0175	GAGAGAGAGG
7-GAGAGAGAGA	STREME-7	chr5	24886901	24887483	180	189	+	14.0899	1.18e-05	0.0428	GTGAGAGAGA
7-GAGAGAGAGA	STREME-7	chr5	24916936	24918076	760	769	+	10.5843	7.7e-05	0.147	TAGATAGAGA
7-GAGAGAGAGA	STREME-7	chr5	24916936	24918076	545	554	+	10.4382	8.35e-05	0.154	GAGGTAGGGA
7-GAGAGAGAGA	STREME-7	chr5	25517928	25518656	716	725	-	17.764	9.09e-07	0.00571	GAGAGAGAGA
7-GAGAGAGAGA	STREME-7	chr5	25517928	25518656	718	727	-	17.764	9.09e-07	0.00571	GAGAGAGAGA
7-GAGAGAGAGA	STREME-7	chr5	26228461	26229451	298	307	+	12.2584	3.16e-05	0.0802	GAGAGAGGCA
7-GAGAGAGAGA	STREME-7	chr5	26228461	26229451	296	305	+	12.1348	3.35e-05	0.0835	GTGAGAGAGG
8-AAAAGAAAAAAAA	STREME-8	chr1	37783	38592	131	143	+	10.2424	2.96e-05	0.0282	AAATGGAAAAAAC
8-AAAAGAAAAAAAA	STREME-8	chr1	1343747	1345024	87	99	+	8.70707	5.75e-05	0.0336	CACAGAAAAAAAA
8-AAAAGAAAAAAAA	STREME-8	chr1	2007164	2007636	423	435	+	11.2424	1.73e-05	0.0199	AAAAGGTAAAAAC
8-AAAAGAAAAAAAA	STREME-8	chr1	2335580	2336448	536	548	-	16	1.31e-06	0.00678	AATAGAAATAAAA
8-AAAAGAAAAAAAA	STREME-8	chr1	2335580	2336448	573	585	+	11	1.93e-05	0.0214	AAATGAATAAATA
8-AAAAGAAAAAAAA	STREME-8	chr1	2335580	2336448	837	849	+	9.23232	4.71e-05	0.0322	ATAAGAAGAAAAA
8-AAAAGAAAAAAAA	STREME-8	chr1	2335580	2336448	444	456	-	8.29293	6.68e-05	0.0336	AAAGGCAAAAAAA
8-AAAAGAAAAAAAA	STREME-8	chr1	2335580	2336448	35	47	-	7.24242	9.3e-05	0.0405	TTAATAAAAAAAA
8-AAAAGAAAAAAAA	STREME-8	chr1	2335580	2336448	25	37	-	7.18182	9.57e-05	0.0409	AAAAGAAGGAAAA
8-AAAAGAAAAAAAA	STREME-8	chr1	3495144	3496382	593	605	+	10.4141	2.61e-05	0.0263	AATAGAAAAGGAA
8-AAAAGAAAAAAAA	STREME-8	chr1	3495144	3496382	1112	1124	-	9.24242	4.67e-05	0.0322	AGAAGGAAAAAAA
8-AAAAGAAAAAAAA	STREME-8	chr1	3495144	3496382	1111	1123	-	8.23232	6.82e-05	0.0336	GAAGGAAAAAAAG
8-AAAAGAAAAAAAA	STREME-8	chr1	3495144	3496382	237	249	+	7.91919	7.48e-05	0.0352	TAAAGATACAAAA
8-AAAAGAAAAAAAA	STREME-8	chr1	3779203	3780607	960	972	+	11.5556	1.44e-05	0.0178	GAAAGAAAGAAAA
8-AAAAGAAAAAAAA	STREME-8	chr1	3779203	3780607	964	976	+	8.25253	6.77e-05	0.0336	GAAAGAAAAAAGA
8-AAAAGAAAAAAAA	STREME-8	chr1	3779203	3780607	1309	1321	+	7.16162	9.65e-05	0.0409	AAAAGAAAGACAA
8-AAAAGAAAAAAAA	STREME-8	chr1	3994758	3995468	221	233	+	19.899	8.27e-08	0.00159	AAAAGAAATAAAA
8-AAAAGAAAAAAAA	STREME-8	chr1	4525780	4526512	522	534	-	9.9899	3.29e-05	0.0299	AAATTAAAATAAA
8-AAAAGAAAAAAAA	STREME-8	chr1	4525780	4526512	523	535	-	8.89899	5.35e-05	0.0326	AAAATTAAAATAA
8-AAAAGAAAAAAAA	STREME-8	chr1	5331408	5334152	507	519	+	9.76768	3.73e-05	0.0309	AATAGAAAGAATA
8-AAAAGAAAAAAAA	STREME-8	chr1	5331408	5334152	541	553	-	8.67677	5.82e-05	0.0336	AACACAAATAAAA
8-AAAAGAAAAAAAA	STREME-8	chr1	7335718	7337478	1715	1727	-	10.9596	1.96e-05	0.0215	AAAAGGTTAAAAA
8-AAAAGAAAAAAAA	STREME-8	chr1	7335718	7337478	1463	1475	-	10.8384	2.09e-05	0.0226	ATATGAAAATAAA
8-AAAAGAAAAAAAA	STREME-8	chr1	7335718	7337478	1458	1470	-	9.93939	3.38e-05	0.0303	AAAATAAAAATTA
8-AAAAGAAAAAAAA	STREME-8	chr1	7335718	7337478	466	478	-	8.35354	6.5e-05	0.0336	AAAAGAAGCAAAA
8-AAAAGAAAAAAAA	STREME-8	chr1	7335718	7337478	1590	1602	+	7.76768	7.89e-05	0.0367	ATATGAAAATATA
8-AAAAGAAAAAAAA	STREME-8	chr1	7340408	7341081	600	612	+	15.9697	1.35e-06	0.00679	AAAAGATAATAAA
8-AAAAGAAAAAAAA	STREME-8	chr1	7340408	7341081	481	493	-	7.74747	7.96e-05	0.0369	GAAATAAACAAAA
8-AAAAGAAAAAAAA	STREME-8	chr1	7340408	7341081	42	54	-	7.47475	8.56e-05	0.0386	ATAAGATTAGAAA
8-AAAAGAAAAAAAA	STREME-8	chr1	7340408	7341081	5	17	+	7.44444	8.65e-05	0.0388	AACAGAAATGAAG
8-AAAAGAAAAAAAA	STREME-8	chr1	7420834	7421368	198	210	-	13.3434	7.81e-06	0.012	AAAAAAAAAAAAA
8-AAAAGAAAAAAAA	STREME-8	chr1	7420834	7421368	197	209	-	8.9596	5.22e-05	0.0325	AAAAAAAAAAAAG
8-AAAAGAAAAAAAA	STREME-8	chr1	7420834	7421368	199	211	-	8.16162	7.05e-05	0.0336	GAAAAAAAAAAAA
8-AAAAGAAAAAAAA	STREME-8	chr1	7611917	7613028	885	897	+	9.88889	3.5e-05	0.0303	ACAAGAAAAGAAA
8-AAAAGAAAAAAAA	STREME-8	chr1	7611917	7613028	545	557	+	9.82828	3.61e-05	0.0303	AAATGAAAATGAA
8-AAAAGAAAAAAAA	STREME-8	chr1	7903045	7905046	728	740	+	14.0101	5.38e-06	0.012	AATAGAAACAAAA
8-AAAAGAAAAAAAA	STREME-8	chr1	7903045	7905046	684	696	+	13.0101	8.48e-06	0.0125	AAAATAAAAATAA
8-AAAAGAAAAAAAA	STREME-8	chr1	7903045	7905046	679	691	+	12.7778	9.26e-06	0.0129	AAAACAAAATAAA
8-AAAAGAAAAAAAA	STREME-8	chr1	7903045	7905046	494	506	-	10.3232	2.79e-05	0.0271	AAAAAAAATAAAA
8-AAAAGAAAAAAAA	STREME-8	chr1	7903045	7905046	34	46	+	9.81818	3.63e-05	0.0303	AAAAGAAAATCAA
8-AAAAGAAAAAAAA	STREME-8	chr1	7903045	7905046	763	775	+	9.38384	4.33e-05	0.0322	TATAGAAAAAATA
8-AAAAGAAAAAAAA	STREME-8	chr1	7903045	7905046	71	83	+	8.62626	5.91e-05	0.0336	AACACAAAAAATA
8-AAAAGAAAAAAAA	STREME-8	chr1	7903045	7905046	732	744	+	7.59596	8.29e-05	0.0378	GAAACAAAATAAA
8-AAAAGAAAAAAAA	STREME-8	chr1	8349921	8350872	168	180	-	14.8384	3.3e-06	0.012	AAAAGAAACAATA
8-AAAAGAAAAAAAA	STREME-8	chr1	8349921	8350872	55	67	+	14.4141	4.27e-06	0.012	AAAATAAAATAAA
8-AAAAGAAAAAAAA	STREME-8	chr1	8349921	8350872	146	158	-	13.3434	7.81e-06	0.012	AAAAAAAAAAAAA
8-AAAAGAAAAAAAA	STREME-8	chr1	8349921	8350872	147	159	-	13.3434	7.81e-06	0.012	AAAAAAAAAAAAA
8-AAAAGAAAAAAAA	STREME-8	chr1	8349921	8350872	907	919	-	12.6162	9.69e-06	0.0131	GAAGGAAAAAAAA
8-AAAAGAAAAAAAA	STREME-8	chr1	8349921	8350872	908	920	-	9.24242	4.67e-05	0.0322	AGAAGGAAAAAAA
8-AAAAGAAAAAAAA	STREME-8	chr1	8349921	8350872	145	157	-	9.20202	4.81e-05	0.0322	AAAAAAAAAAAAC
8-AAAAGAAAAAAAA	STREME-8	chr1	8349921	8350872	535	547	-	8.21212	6.89e-05	0.0336	AGAAGAAAAAGAA
8-AAAAGAAAAAAAA	STREME-8	chr1	8349921	8350872	148	160	-	8.16162	7.05e-05	0.0336	GAAAAAAAAAAAA
8-AAAAGAAAAAAAA	STREME-8	chr1	8349921	8350872	529	541	-	7.42424	8.71e-05	0.039	AAAAGAAAGATAG
8-AAAAGAAAAAAAA	STREME-8	chr1	8598289	8599063	89	101	+	18.7879	3.99e-07	0.00425	ATAAGAAAAAAAA
8-AAAAGAAAAAAAA	STREME-8	chr1	8598289	8599063	497	509	+	8.17172	7.03e-05	0.0336	GAAAGAATAAGAA
8-AAAAGAAAAAAAA	STREME-8	chr1	8598289	8599063	112	124	+	7.17172	9.61e-05	0.0409	GAAAGAAAGAAAG
8-AAAAGAAAAAAAA	STREME-8	chr1	8598289	8599063	116	128	+	7.17172	9.61e-05	0.0409	GAAAGAAAGAAAG
8-AAAAGAAAAAAAA	STREME-8	chr1	8598289	8599063	120	132	+	7.17172	9.61e-05	0.0409	GAAAGAAAGAAAG
8-AAAAGAAAAAAAA	STREME-8	chr1	8598289	8599063	124	136	+	7.17172	9.61e-05	0.0409	GAAAGAAAGAAAG
8-AAAAGAAAAAAAA	STREME-8	chr1	8995489	8996565	245	257	+	17.9091	7.09e-07	0.00491	AAAAGAAACAAAA
8-AAAAGAAAAAAAA	STREME-8	chr1	8995489	8996565	619	631	-	13.3939	7.36e-06	0.012	AAAAGAAAAAGAG
8-AAAAGAAAAAAAA	STREME-8	chr1	8995489	8996565	236	248	+	13.3535	7.73e-06	0.012	ACAAGAAAAAAAA
8-AAAAGAAAAAAAA	STREME-8	chr1	8995489	8996565	365	377	+	9.44444	4.21e-05	0.0322	AATAAAAAAAAAA
8-AAAAGAAAAAAAA	STREME-8	chr1	8995489	8996565	366	378	+	9.21212	4.77e-05	0.0322	ATAAAAAAAAAAA
8-AAAAGAAAAAAAA	STREME-8	chr1	9831235	9832770	1483	1495	+	14.9192	3e-06	0.012	AAAATAAATAAAA
8-AAAAGAAAAAAAA	STREME-8	chr1	9831235	9832770	96	108	+	10.6465	2.3e-05	0.024	AAATGAAAAGAAG
8-AAAAGAAAAAAAA	STREME-8	chr1	9831235	9832770	1474	1486	+	9.38384	4.33e-05	0.0322	AAAATATCAAAAA
8-AAAAGAAAAAAAA	STREME-8	chr1	9887213	9888080	572	584	+	8.50505	6.1e-05	0.0336	AATAGAATTAATA
8-AAAAGAAAAAAAA	STREME-8	chr1	10143027	10144097	512	524	-	16.303	1.24e-06	0.00649	AAAACAAAAAAAA
8-AAAAGAAAAAAAA	STREME-8	chr1	10143027	10144097	814	826	-	10.6162	2.33e-05	0.0242	AATATATAAAAAA
8-AAAAGAAAAAAAA	STREME-8	chr1	10143027	10144097	865	877	-	9.88889	3.5e-05	0.0303	ACAAGAAAAGAAA
8-AAAAGAAAAAAAA	STREME-8	chr1	10143027	10144097	914	926	-	9.29293	4.49e-05	0.0322	AAAAGAAAAAACC
8-AAAAGAAAAAAAA	STREME-8	chr1	10143027	10144097	510	522	-	8.73737	5.68e-05	0.0334	AACAAAAAAAAAA
8-AAAAGAAAAAAAA	STREME-8	chr1	10143027	10144097	516	528	-	8.33333	6.57e-05	0.0336	AAAAAAAACAAAA
8-AAAAGAAAAAAAA	STREME-8	chr1	10143027	10144097	515	527	-	8.21212	6.89e-05	0.0336	AAAAAAACAAAAA
8-AAAAGAAAAAAAA	STREME-8	chr1	10364414	10365661	1224	1236	-	16.4242	1.04e-06	0.00598	AAAAGATAAAATA
8-AAAAGAAAAAAAA	STREME-8	chr1	10420583	10421410	772	784	+	17.7879	7.77e-07	0.00501	AAAAGAACAAAAA
8-AAAAGAAAAAAAA	STREME-8	chr1	10420583	10421410	485	497	+	12.1616	1.15e-05	0.0147	AAAACAAAAAAAC
8-AAAAGAAAAAAAA	STREME-8	chr1	10420583	10421410	139	151	+	8.70707	5.75e-05	0.0336	GACTGAAAAAAAA
8-AAAAGAAAAAAAA	STREME-8	chr1	10420583	10421410	144	156	+	8.20202	6.92e-05	0.0336	AAAAAAAAAAGAA
8-AAAAGAAAAAAAA	STREME-8	chr1	10504044	10505437	1243	1255	+	13.3434	7.81e-06	0.012	AAAAAAAAAAAAA
8-AAAAGAAAAAAAA	STREME-8	chr1	10504044	10505437	1244	1256	+	13.3434	7.81e-06	0.012	AAAAAAAAAAAAA
8-AAAAGAAAAAAAA	STREME-8	chr1	10504044	10505437	1245	1257	+	13.3434	7.81e-06	0.012	AAAAAAAAAAAAA
8-AAAAGAAAAAAAA	STREME-8	chr1	10504044	10505437	1005	1017	+	12.8384	8.97e-06	0.0128	AAAACAAAAGAAA
8-AAAAGAAAAAAAA	STREME-8	chr1	10504044	10505437	1241	1253	+	9.21212	4.77e-05	0.0322	ATAAAAAAAAAAA
8-AAAAGAAAAAAAA	STREME-8	chr1	10504044	10505437	572	584	+	9.10101	4.99e-05	0.0325	ATAACAAAAAATA
8-AAAAGAAAAAAAA	STREME-8	chr1	10504044	10505437	1246	1258	+	8.9596	5.22e-05	0.0325	AAAAAAAAAAAAG
8-AAAAGAAAAAAAA	STREME-8	chr1	10504044	10505437	780	792	+	8.18182	6.99e-05	0.0336	GAACGAAAAAAAA
8-AAAAGAAAAAAAA	STREME-8	chr1	10504044	10505437	785	797	+	7.25253	9.27e-05	0.0405	AAAAAAAATAATA
8-AAAAGAAAAAAAA	STREME-8	chr1	11531601	11532445	169	181	+	13.3434	7.81e-06	0.012	AAAAAAAAAAAAA
8-AAAAGAAAAAAAA	STREME-8	chr1	11531601	11532445	170	182	+	13.3434	7.81e-06	0.012	AAAAAAAAAAAAA
8-AAAAGAAAAAAAA	STREME-8	chr1	11531601	11532445	171	183	+	13.3434	7.81e-06	0.012	AAAAAAAAAAAAA
8-AAAAGAAAAAAAA	STREME-8	chr1	11531601	11532445	172	184	+	13.3434	7.81e-06	0.012	AAAAAAAAAAAAA
8-AAAAGAAAAAAAA	STREME-8	chr1	11531601	11532445	173	185	+	13.3434	7.81e-06	0.012	AAAAAAAAAAAAA
8-AAAAGAAAAAAAA	STREME-8	chr1	11531601	11532445	174	186	+	13.3434	7.81e-06	0.012	AAAAAAAAAAAAA
8-AAAAGAAAAAAAA	STREME-8	chr1	11531601	11532445	175	187	+	13.3434	7.81e-06	0.012	AAAAAAAAAAAAA
8-AAAAGAAAAAAAA	STREME-8	chr1	11531601	11532445	176	188	+	13.3434	7.81e-06	0.012	AAAAAAAAAAAAA
8-AAAAGAAAAAAAA	STREME-8	chr1	11531601	11532445	177	189	+	13.3434	7.81e-06	0.012	AAAAAAAAAAAAA
8-AAAAGAAAAAAAA	STREME-8	chr1	11531601	11532445	178	190	+	13.3434	7.81e-06	0.012	AAAAAAAAAAAAA
8-AAAAGAAAAAAAA	STREME-8	chr1	11531601	11532445	778	790	+	12.7778	9.26e-06	0.0129	AAAACAAAATAAA
8-AAAAGAAAAAAAA	STREME-8	chr1	11531601	11532445	179	191	+	9.20202	4.81e-05	0.0322	AAAAAAAAAAAAC
8-AAAAGAAAAAAAA	STREME-8	chr1	11531601	11532445	274	286	+	8.9899	5.14e-05	0.0325	AAAAGCATAAAAA
8-AAAAGAAAAAAAA	STREME-8	chr1	13029436	13030359	104	116	+	13.8586	5.7e-06	0.012	ATAAGAAAAATAA
8-AAAAGAAAAAAAA	STREME-8	chr1	13029436	13030359	696	708	+	11.3737	1.57e-05	0.0185	AAAACAAAAATAA
8-AAAAGAAAAAAAA	STREME-8	chr1	13029436	13030359	746	758	+	8.69697	5.78e-05	0.0336	GAAAGTAAAATAA
8-AAAAGAAAAAAAA	STREME-8	chr1	13695676	13697074	12	24	-	19.4545	1.99e-07	0.00276	AAAAGAAAAGAAA
8-AAAAGAAAAAAAA	STREME-8	chr1	13695676	13697074	7	19	-	13.4343	7.1e-06	0.012	AAAAGAAAAAAGA
8-AAAAGAAAAAAAA	STREME-8	chr1	13695676	13697074	488	500	+	13.3434	7.81e-06	0.012	AAAAAAAAAAAAA
8-AAAAGAAAAAAAA	STREME-8	chr1	13695676	13697074	489	501	+	13.3434	7.81e-06	0.012	AAAAAAAAAAAAA
8-AAAAGAAAAAAAA	STREME-8	chr1	13695676	13697074	490	502	+	13.3434	7.81e-06	0.012	AAAAAAAAAAAAA
8-AAAAGAAAAAAAA	STREME-8	chr1	13695676	13697074	491	503	+	13.3434	7.81e-06	0.012	AAAAAAAAAAAAA
8-AAAAGAAAAAAAA	STREME-8	chr1	13695676	13697074	492	504	+	13.3434	7.81e-06	0.012	AAAAAAAAAAAAA
8-AAAAGAAAAAAAA	STREME-8	chr1	13695676	13697074	359	371	+	11.101	1.87e-05	0.0208	AAAAGATAAGTAA
8-AAAAGAAAAAAAA	STREME-8	chr1	13695676	13697074	32	44	+	7.54545	8.39e-05	0.0381	AAAAGAAATAGTC
8-AAAAGAAAAAAAA	STREME-8	chr1	13695676	13697074	557	569	-	7.13131	9.75e-05	0.0411	GAATGAAAGAAAA
8-AAAAGAAAAAAAA	STREME-8	chr1	14147569	14148192	169	181	+	13.1717	8.37e-06	0.0125	AACAGAAAAAGAA
8-AAAAGAAAAAAAA	STREME-8	chr1	14147569	14148192	118	130	-	12.6162	9.69e-06	0.0131	GAAGGAAAAAAAA
8-AAAAGAAAAAAAA	STREME-8	chr1	14147569	14148192	419	431	-	10.1515	3.09e-05	0.0288	AAAAGGACATAAA
8-AAAAGAAAAAAAA	STREME-8	chr1	14147569	14148192	119	131	-	9.24242	4.67e-05	0.0322	AGAAGGAAAAAAA
8-AAAAGAAAAAAAA	STREME-8	chr1	14147569	14148192	112	124	-	8.20202	6.92e-05	0.0336	AAAAAAAAAAGAA
8-AAAAGAAAAAAAA	STREME-8	chr1	14147569	14148192	175	187	+	7.21212	9.44e-05	0.0409	AAAAGAAAGAGAG
8-AAAAGAAAAAAAA	STREME-8	chr1	14160406	14162067	1549	1561	+	14.4141	4.27e-06	0.012	AAAATAAAATAAA
8-AAAAGAAAAAAAA	STREME-8	chr1	17192452	17193625	892	904	-	15.9697	1.35e-06	0.00679	AAAAGATAATAAA
8-AAAAGAAAAAAAA	STREME-8	chr1	17192452	17193625	1059	1071	+	15.4646	1.96e-06	0.00944	AAAAGAAAAAATG
8-AAAAGAAAAAAAA	STREME-8	chr1	17192452	17193625	429	441	+	14.7071	3.57e-06	0.012	AAAAGAAAAAGTA
8-AAAAGAAAAAAAA	STREME-8	chr1	17192452	17193625	435	447	+	9.65657	3.92e-05	0.0318	AAAAGTAACAAAC
8-AAAAGAAAAAAAA	STREME-8	chr1	17218735	17220212	182	194	+	22.9192	4.14e-08	0.000955	AAAAGAAAAAAAA
8-AAAAGAAAAAAAA	STREME-8	chr1	17218735	17220212	177	189	+	15.3232	2.29e-06	0.0104	ATAAGAAAAGAAA
8-AAAAGAAAAAAAA	STREME-8	chr1	17218735	17220212	1090	1102	+	14.9192	3e-06	0.012	AAAATAAATAAAA
8-AAAAGAAAAAAAA	STREME-8	chr1	17218735	17220212	183	195	+	8.22222	6.87e-05	0.0336	AAAGAAAAAAAAA
8-AAAAGAAAAAAAA	STREME-8	chr1	17218735	17220212	1094	1106	+	7.84848	7.64e-05	0.0356	TAAATAAAATAAA
8-AAAAGAAAAAAAA	STREME-8	chr1	17686672	17687526	297	309	+	18.8081	3.57e-07	0.00413	AAAAGGAAAAAAA
8-AAAAGAAAAAAAA	STREME-8	chr1	17686672	17687526	298	310	+	13.6566	6.43e-06	0.012	AAAGGAAAAAAAC
8-AAAAGAAAAAAAA	STREME-8	chr1	17686672	17687526	361	373	+	11.9192	1.24e-05	0.0157	AAAACAAAAAAAG
8-AAAAGAAAAAAAA	STREME-8	chr1	17686672	17687526	369	381	+	10.6061	2.35e-05	0.0243	AAAAGTACAAATA
8-AAAAGAAAAAAAA	STREME-8	chr1	17686672	17687526	173	185	-	8.50505	6.1e-05	0.0336	AAAATAAAACAAA
8-AAAAGAAAAAAAA	STREME-8	chr1	18872893	18873634	545	557	-	17.9394	6.75e-07	0.00477	AAAATAAAAAAAA
8-AAAAGAAAAAAAA	STREME-8	chr1	18872893	18873634	552	564	-	14.8687	3.24e-06	0.012	AAAATAAAAAATA
8-AAAAGAAAAAAAA	STREME-8	chr1	18872893	18873634	547	559	-	9.91919	3.43e-05	0.0303	AAAAAATAAAAAA
8-AAAAGAAAAAAAA	STREME-8	chr1	18872893	18873634	540	552	-	9.81818	3.63e-05	0.0303	AAAAAAAAATAAA
8-AAAAGAAAAAAAA	STREME-8	chr1	18872893	18873634	546	558	-	9.23232	4.71e-05	0.0322	AAAAATAAAAAAA
8-AAAAGAAAAAAAA	STREME-8	chr1	18872893	18873634	544	556	-	8.91919	5.3e-05	0.0325	AAATAAAAAAAAA
8-AAAAGAAAAAAAA	STREME-8	chr1	18872893	18873634	582	594	+	8.87879	5.41e-05	0.0327	ATAAGATATGAAA
8-AAAAGAAAAAAAA	STREME-8	chr1	19052209	19053053	680	692	+	8.35354	6.5e-05	0.0336	AAAACAATATAAA
8-AAAAGAAAAAAAA	STREME-8	chr1	19052209	19053053	665	677	-	8.29293	6.68e-05	0.0336	AAATGGAATAATA
8-AAAAGAAAAAAAA	STREME-8	chr1	19979959	19981276	328	340	+	12.596	9.8e-06	0.0132	AAAAGAAAGAAAC
8-AAAAGAAAAAAAA	STREME-8	chr1	19979959	19981276	216	228	+	12.1616	1.15e-05	0.0147	AAAACAAAAAAAC
8-AAAAGAAAAAAAA	STREME-8	chr1	19979959	19981276	116	128	-	9.06061	5.06e-05	0.0325	AAATGAATCAAAA
8-AAAAGAAAAAAAA	STREME-8	chr1	22033000	22034522	1122	1134	+	13.5253	6.83e-06	0.012	AAAAGAAACAAAG
8-AAAAGAAAAAAAA	STREME-8	chr1	22033000	22034522	1390	1402	-	13.5152	6.93e-06	0.012	AAAATAATAAAAA
8-AAAAGAAAAAAAA	STREME-8	chr1	22033000	22034522	347	359	+	9.16162	4.91e-05	0.0325	AAAAGTAAGGAAA
8-AAAAGAAAAAAAA	STREME-8	chr1	22033000	22034522	1091	1103	-	8.88889	5.38e-05	0.0327	AAAAGAAAGGAAG
8-AAAAGAAAAAAAA	STREME-8	chr1	22033000	22034522	1317	1329	+	7.23232	9.36e-05	0.0407	TAAATAAAAAAAC
8-AAAAGAAAAAAAA	STREME-8	chr1	22033000	22034522	1431	1443	+	7.15152	9.68e-05	0.041	AACATAAAGAAAA
8-AAAAGAAAAAAAA	STREME-8	chr1	22866611	22869390	1457	1469	+	13.0101	8.48e-06	0.0125	AAAATAAAAATAA
8-AAAAGAAAAAAAA	STREME-8	chr1	22866611	22869390	1690	1702	+	13.0101	8.48e-06	0.0125	AAAATAAAAATAA
8-AAAAGAAAAAAAA	STREME-8	chr1	22866611	22869390	1181	1193	-	10.8384	2.09e-05	0.0226	ATATGAAAATAAA
8-AAAAGAAAAAAAA	STREME-8	chr1	22866611	22869390	1453	1465	+	10.3232	2.79e-05	0.0271	AAAAAAAATAAAA
8-AAAAGAAAAAAAA	STREME-8	chr1	22866611	22869390	108	120	+	9.44444	4.21e-05	0.0322	AAAATTAAAAAAG
8-AAAAGAAAAAAAA	STREME-8	chr1	22866611	22869390	1454	1466	+	8.91919	5.3e-05	0.0325	AAAAAAATAAAAA
8-AAAAGAAAAAAAA	STREME-8	chr1	22866611	22869390	1687	1699	+	8.91919	5.3e-05	0.0325	AAAAAAATAAAAA
8-AAAAGAAAAAAAA	STREME-8	chr1	22866611	22869390	800	812	-	7.59596	8.29e-05	0.0378	AAAGGGAATAATA
8-AAAAGAAAAAAAA	STREME-8	chr1	23071941	23073218	26	38	-	15.4242	2.05e-06	0.0097	AAAAGAATAAATA
8-AAAAGAAAAAAAA	STREME-8	chr1	23071941	23073218	280	292	+	9.9899	3.29e-05	0.0299	AAAATAATATAAA
8-AAAAGAAAAAAAA	STREME-8	chr1	23071941	23073218	604	616	-	9.88889	3.5e-05	0.0303	ACAAGAAAAGAAA
8-AAAAGAAAAAAAA	STREME-8	chr1	23071941	23073218	493	505	+	8.42424	6.29e-05	0.0336	AAGATAAAAAAAA
8-AAAAGAAAAAAAA	STREME-8	chr1	23071941	23073218	1243	1255	+	7.32323	8.99e-05	0.0398	TACTGAAAAAAAA
8-AAAAGAAAAAAAA	STREME-8	chr1	23071941	23073218	226	238	+	7.09091	9.9e-05	0.0416	TTAAGAACAAAAA
8-AAAAGAAAAAAAA	STREME-8	chr1	24060526	24061707	362	374	+	13.404	7.27e-06	0.012	AAGAGAAAAAAAA
8-AAAAGAAAAAAAA	STREME-8	chr1	24060526	24061707	204	216	-	8.23232	6.82e-05	0.0336	AGAGGAAAAAAAA
8-AAAAGAAAAAAAA	STREME-8	chr1	24060526	24061707	372	384	+	8.22222	6.87e-05	0.0336	AAAAGAAGAAGAA
8-AAAAGAAAAAAAA	STREME-8	chr1	24060526	24061707	219	231	-	7.49495	8.5e-05	0.0384	AAATGTTAAGAAA
8-AAAAGAAAAAAAA	STREME-8	chr1	24558566	24559739	514	526	+	11.9192	1.24e-05	0.0157	AAAACAAAAAAAG
8-AAAAGAAAAAAAA	STREME-8	chr1	24558566	24559739	458	470	+	8.14141	7.09e-05	0.0338	AAAACAAATAGAA
8-AAAAGAAAAAAAA	STREME-8	chr1	24647717	24648708	4	16	+	9.14141	4.94e-05	0.0325	TAAAGAAAAAATC
8-AAAAGAAAAAAAA	STREME-8	chr1	26672798	26673305	127	139	-	11.3434	1.62e-05	0.0191	AAAATAAAATATA
8-AAAAGAAAAAAAA	STREME-8	chr1	26672798	26673305	133	145	-	8.58586	5.95e-05	0.0336	AAATTAAAAATAA
8-AAAAGAAAAAAAA	STREME-8	chr1	27532357	27533386	914	926	-	19.3939	2.41e-07	0.00309	AAAAGAAAATAAA
8-AAAAGAAAAAAAA	STREME-8	chr1	27532357	27533386	127	139	-	18.4949	5.49e-07	0.00453	AAAAGAATAAAAA
8-AAAAGAAAAAAAA	STREME-8	chr1	27532357	27533386	171	183	-	13.3636	7.56e-06	0.012	AAAAGAAGAAAAA
8-AAAAGAAAAAAAA	STREME-8	chr1	27532357	27533386	516	528	-	12.8384	8.97e-06	0.0128	AAAACAAAAGAAA
8-AAAAGAAAAAAAA	STREME-8	chr1	27532357	27533386	144	156	-	11.5556	1.44e-05	0.0178	GAAAGAAAGAAAA
8-AAAAGAAAAAAAA	STREME-8	chr1	27532357	27533386	581	593	+	9.48485	4.13e-05	0.0322	GAAAGGAAAAAAC
8-AAAAGAAAAAAAA	STREME-8	chr1	27532357	27533386	731	743	-	9.38384	4.33e-05	0.0322	ATAATAATAAAAA
8-AAAAGAAAAAAAA	STREME-8	chr1	27532357	27533386	301	313	-	9.25253	4.62e-05	0.0322	AAATGAAAAAAAT
8-AAAAGAAAAAAAA	STREME-8	chr1	27532357	27533386	582	594	+	8.31313	6.61e-05	0.0336	AAAGGAAAAAACA
8-AAAAGAAAAAAAA	STREME-8	chr1	27532357	27533386	607	619	-	8.22222	6.87e-05	0.0336	AAAACAAACAATA
8-AAAAGAAAAAAAA	STREME-8	chr1	27532357	27533386	168	180	-	8.21212	6.89e-05	0.0336	AGAAGAAAAAGAA
8-AAAAGAAAAAAAA	STREME-8	chr1	27865416	27866241	643	655	+	16.7374	9.2e-07	0.00549	AAAAGAAAGAAAA
8-AAAAGAAAAAAAA	STREME-8	chr1	27865416	27866241	383	395	+	13.3434	7.81e-06	0.012	AAAAAAAAAAAAA
8-AAAAGAAAAAAAA	STREME-8	chr1	27865416	27866241	384	396	+	13.3434	7.81e-06	0.012	AAAAAAAAAAAAA
8-AAAAGAAAAAAAA	STREME-8	chr1	27865416	27866241	416	428	+	9.18182	4.86e-05	0.0324	GTATGAAAAAAAA
8-AAAAGAAAAAAAA	STREME-8	chr1	27865416	27866241	380	392	+	8.73737	5.68e-05	0.0334	AACAAAAAAAAAA
8-AAAAGAAAAAAAA	STREME-8	chr1	27865416	27866241	599	611	-	7.25253	9.27e-05	0.0405	ATTAGTAAATAAA
8-AAAAGAAAAAAAA	STREME-8	chr1	29035240	29035952	297	309	+	13.3434	7.81e-06	0.012	AAAAAAAAAAAAA
8-AAAAGAAAAAAAA	STREME-8	chr1	29035240	29035952	298	310	+	13.3434	7.81e-06	0.012	AAAAAAAAAAAAA
8-AAAAGAAAAAAAA	STREME-8	chr1	29035240	29035952	299	311	+	13.3434	7.81e-06	0.012	AAAAAAAAAAAAA
8-AAAAGAAAAAAAA	STREME-8	chr1	29035240	29035952	212	224	+	9.55556	4e-05	0.0322	ATAGGGAAAAAAA
8-AAAAGAAAAAAAA	STREME-8	chr1	29035240	29035952	675	687	-	9.54545	4.02e-05	0.0322	AAAATAAAAGTAA
8-AAAAGAAAAAAAA	STREME-8	chr1	29035240	29035952	300	312	+	9.20202	4.81e-05	0.0322	AAAAAAAAAAAAC
8-AAAAGAAAAAAAA	STREME-8	chr1	29035240	29035952	79	91	+	8.18182	6.99e-05	0.0336	AAAGGAAATTATA
8-AAAAGAAAAAAAA	STREME-8	chr1	29342239	29343308	703	715	-	19.4949	1.65e-07	0.0026	AAAAGATAAAAAA
8-AAAAGAAAAAAAA	STREME-8	chr1	29342239	29343308	289	301	+	10.7778	2.18e-05	0.0234	AAAATAAATAAAC
8-AAAAGAAAAAAAA	STREME-8	chr1	29342239	29343308	267	279	+	9.83838	3.6e-05	0.0303	AAACGAAAATAAA
8-AAAAGAAAAAAAA	STREME-8	chr1	29342239	29343308	701	713	-	8.42424	6.29e-05	0.0336	AAGATAAAAAAAA
8-AAAAGAAAAAAAA	STREME-8	chr1	29342239	29343308	266	278	+	7.26263	9.24e-05	0.0405	AAAACGAAAATAA
8-AAAAGAAAAAAAA	STREME-8	chr2	521440	523348	350	362	-	13.3535	7.73e-06	0.012	GAAAGAAAAAAAG
8-AAAAGAAAAAAAA	STREME-8	chr2	521440	523348	23	35	+	12.6162	9.69e-06	0.0131	GAAGGAAAAAAAA
8-AAAAGAAAAAAAA	STREME-8	chr2	521440	523348	354	366	-	12.6061	9.75e-06	0.0131	ATAAGAAAGAAAA
8-AAAAGAAAAAAAA	STREME-8	chr2	521440	523348	926	938	-	10.9394	1.98e-05	0.0216	ATAAGATTAAAAA
8-AAAAGAAAAAAAA	STREME-8	chr2	521440	523348	333	345	+	10.5152	2.45e-05	0.0253	AATATAAAATAAA
8-AAAAGAAAAAAAA	STREME-8	chr2	521440	523348	22	34	+	9.24242	4.67e-05	0.0322	AGAAGGAAAAAAA
8-AAAAGAAAAAAAA	STREME-8	chr2	521440	523348	316	328	-	9.23232	4.71e-05	0.0322	GAAATAAAATAAA
8-AAAAGAAAAAAAA	STREME-8	chr2	521440	523348	559	571	-	8.85859	5.44e-05	0.0328	AAAACAATTAAAA
8-AAAAGAAAAAAAA	STREME-8	chr2	521440	523348	235	247	-	8.22222	6.87e-05	0.0336	AAAAGAAGAAGAA
8-AAAAGAAAAAAAA	STREME-8	chr2	521440	523348	1373	1385	+	7.40404	8.77e-05	0.0391	AAATGATAATAAC
8-AAAAGAAAAAAAA	STREME-8	chr2	521440	523348	567	579	-	7.32323	8.99e-05	0.0398	ATTAGATAAAAAC
8-AAAAGAAAAAAAA	STREME-8	chr2	1359064	1359922	583	595	-	9.24242	4.67e-05	0.0322	ACAAGGAAAAAAA
8-AAAAGAAAAAAAA	STREME-8	chr2	1359064	1359922	582	594	-	8.19192	6.95e-05	0.0336	CAAGGAAAAAAAA
8-AAAAGAAAAAAAA	STREME-8	chr2	4415952	4416999	463	475	-	22.9192	4.14e-08	0.000955	AAAAGAAAAAAAA
8-AAAAGAAAAAAAA	STREME-8	chr2	4415952	4416999	464	476	-	9.23232	4.71e-05	0.0322	AAAAAGAAAAAAA
8-AAAAGAAAAAAAA	STREME-8	chr2	7839578	7840346	29	41	+	13.5152	6.93e-06	0.012	AAATTAAAAAAAA
8-AAAAGAAAAAAAA	STREME-8	chr2	7839578	7840346	28	40	+	7.26263	9.24e-05	0.0405	TAAATTAAAAAAA
8-AAAAGAAAAAAAA	STREME-8	chr2	8138166	8139901	940	952	-	14.2626	4.96e-06	0.012	AAAAGAACATAAA
8-AAAAGAAAAAAAA	STREME-8	chr2	8138166	8139901	1643	1655	+	13.3434	7.81e-06	0.012	AAAAAAAAAAAAA
8-AAAAGAAAAAAAA	STREME-8	chr2	8138166	8139901	1644	1656	+	13.3434	7.81e-06	0.012	AAAAAAAAAAAAA
8-AAAAGAAAAAAAA	STREME-8	chr2	8138166	8139901	1664	1676	-	12.1717	1.15e-05	0.0147	ATAACAAAAAAAA
8-AAAAGAAAAAAAA	STREME-8	chr2	8138166	8139901	930	942	-	11.3939	1.55e-05	0.0185	AAAATAAATTAAA
8-AAAAGAAAAAAAA	STREME-8	chr2	8138166	8139901	699	711	+	10.3232	2.79e-05	0.0271	AAAAGAAAAAGTG
8-AAAAGAAAAAAAA	STREME-8	chr2	8138166	8139901	786	798	+	10.1717	3.06e-05	0.0287	AAAAGAAAAGGAC
8-AAAAGAAAAAAAA	STREME-8	chr2	8138166	8139901	935	947	-	9.80808	3.64e-05	0.0303	AACATAAAATAAA
8-AAAAGAAAAAAAA	STREME-8	chr2	8138166	8139901	908	920	-	9.29293	4.49e-05	0.0322	AAGAGGAAAAAAA
8-AAAAGAAAAAAAA	STREME-8	chr2	8138166	8139901	557	569	-	9.20202	4.81e-05	0.0322	AAAAGAAAAACAC
8-AAAAGAAAAAAAA	STREME-8	chr2	8138166	8139901	1645	1657	+	9.20202	4.81e-05	0.0322	AAAAAAAAAAAAC
8-AAAAGAAAAAAAA	STREME-8	chr2	8138166	8139901	579	591	-	9.07071	5.03e-05	0.0325	AACAGAAAAAAAT
8-AAAAGAAAAAAAA	STREME-8	chr2	8163729	8164399	277	289	+	12.3131	1.06e-05	0.014	AAAAGAATGAAAA
8-AAAAGAAAAAAAA	STREME-8	chr2	8163729	8164399	511	523	+	11.697	1.36e-05	0.017	AACACAAAAAAAA
8-AAAAGAAAAAAAA	STREME-8	chr2	8163729	8164399	473	485	+	9.82828	3.61e-05	0.0303	ACAAGAAAATAAA
8-AAAAGAAAAAAAA	STREME-8	chr2	9247073	9248729	600	612	+	13.3434	7.81e-06	0.012	AAAAAAAAAAAAA
8-AAAAGAAAAAAAA	STREME-8	chr2	9247073	9248729	1102	1114	-	11.404	1.54e-05	0.0185	AAAATAAAAGATA
8-AAAAGAAAAAAAA	STREME-8	chr2	9247073	9248729	1223	1235	-	11.2828	1.7e-05	0.0196	AAAAGAATAAATC
8-AAAAGAAAAAAAA	STREME-8	chr2	9247073	9248729	808	820	+	11.2323	1.74e-05	0.0199	TAAGGAAAAAAAA
8-AAAAGAAAAAAAA	STREME-8	chr2	9247073	9248729	20	32	+	10.8182	2.13e-05	0.0229	GATAGAAATAAAA
8-AAAAGAAAAAAAA	STREME-8	chr2	9247073	9248729	594	606	+	9.22222	4.75e-05	0.0322	AACATTAAAAAAA
8-AAAAGAAAAAAAA	STREME-8	chr2	9247073	9248729	662	674	-	8.73737	5.68e-05	0.0334	AACAAAAAAAAAA
8-AAAAGAAAAAAAA	STREME-8	chr2	9784055	9785094	918	930	+	15.2929	2.35e-06	0.0106	AACAGAAATAAAA
8-AAAAGAAAAAAAA	STREME-8	chr2	9784055	9785094	57	69	-	14.4141	4.27e-06	0.012	AAAATAAAATAAA
8-AAAAGAAAAAAAA	STREME-8	chr2	9784055	9785094	436	448	+	11.5253	1.46e-05	0.0179	AATTGAAAAAATA
8-AAAAGAAAAAAAA	STREME-8	chr2	9784055	9785094	525	537	-	9.47475	4.13e-05	0.0322	AATGGAATAAAAA
8-AAAAGAAAAAAAA	STREME-8	chr2	9784055	9785094	670	682	-	8.30303	6.63e-05	0.0336	AAAACAAAAATTA
8-AAAAGAAAAAAAA	STREME-8	chr2	11858540	11859691	1111	1123	-	17.9394	6.75e-07	0.00477	AAAATAAAAAAAA
8-AAAAGAAAAAAAA	STREME-8	chr2	11858540	11859691	1115	1127	-	10.3232	2.79e-05	0.0271	AAAAAAAATAAAA
8-AAAAGAAAAAAAA	STREME-8	chr2	11858540	11859691	1113	1125	-	9.91919	3.43e-05	0.0303	AAAAAATAAAAAA
8-AAAAGAAAAAAAA	STREME-8	chr2	11858540	11859691	359	371	+	9.27273	4.55e-05	0.0322	AAAATAAAATGAA
8-AAAAGAAAAAAAA	STREME-8	chr2	11858540	11859691	1112	1124	-	9.23232	4.71e-05	0.0322	AAAAATAAAAAAA
8-AAAAGAAAAAAAA	STREME-8	chr2	11858540	11859691	1110	1122	-	8.91919	5.3e-05	0.0325	AAATAAAAAAAAA
8-AAAAGAAAAAAAA	STREME-8	chr2	11858540	11859691	1114	1126	-	8.91919	5.3e-05	0.0325	AAAAAAATAAAAA
8-AAAAGAAAAAAAA	STREME-8	chr2	12633273	12634508	1150	1162	-	9.20202	4.81e-05	0.0322	AAAAAAAAAAAAC
8-AAAAGAAAAAAAA	STREME-8	chr2	12633273	12634508	1166	1178	+	9.20202	4.81e-05	0.0322	AAAAAAAAAAAAC
8-AAAAGAAAAAAAA	STREME-8	chr2	12633273	12634508	482	494	-	8.73737	5.68e-05	0.0334	AACAAAAAAAAAA
8-AAAAGAAAAAAAA	STREME-8	chr2	12633273	12634508	1165	1177	+	8.16162	7.05e-05	0.0336	GAAAAAAAAAAAA
8-AAAAGAAAAAAAA	STREME-8	chr2	12804788	12806305	1015	1027	-	19.4545	1.99e-07	0.00276	AAAAGAAAAGAAA
8-AAAAGAAAAAAAA	STREME-8	chr2	12804788	12806305	866	878	+	15.2626	2.47e-06	0.0107	ATAAGAAAATAAA
8-AAAAGAAAAAAAA	STREME-8	chr2	12804788	12806305	690	702	-	14.6364	3.81e-06	0.012	AATAGAAAAAAAG
8-AAAAGAAAAAAAA	STREME-8	chr2	12804788	12806305	871	883	+	11.3939	1.55e-05	0.0185	AAAATAAATTAAA
8-AAAAGAAAAAAAA	STREME-8	chr2	12804788	12806305	1010	1022	-	9.9697	3.32e-05	0.0301	AAAAGAAAAGAGA
8-AAAAGAAAAAAAA	STREME-8	chr2	12804788	12806305	509	521	+	9.90909	3.45e-05	0.0303	ATTATAAAAAAAA
8-AAAAGAAAAAAAA	STREME-8	chr2	12804788	12806305	53	65	+	8.78788	5.58e-05	0.0334	AAAATAAACAAAC
8-AAAAGAAAAAAAA	STREME-8	chr2	12804788	12806305	898	910	-	7.49495	8.5e-05	0.0384	AAAAGGACGAAAA
8-AAAAGAAAAAAAA	STREME-8	chr2	13600057	13600625	337	349	+	8.48485	6.14e-05	0.0336	AAAAGGAAGAAAC
8-AAAAGAAAAAAAA	STREME-8	chr2	13995715	13996683	400	412	+	13.0101	8.48e-06	0.0125	AAAATAAAAATAA
8-AAAAGAAAAAAAA	STREME-8	chr2	13995715	13996683	368	380	+	8.22222	6.87e-05	0.0336	AAATGAACAAGAA
8-AAAAGAAAAAAAA	STREME-8	chr2	14046685	14048805	598	610	+	22.9192	4.14e-08	0.000955	AAAAGAAAAAAAA
8-AAAAGAAAAAAAA	STREME-8	chr2	14046685	14048805	304	316	+	9.81818	3.63e-05	0.0303	AAAAGAAAATCAA
8-AAAAGAAAAAAAA	STREME-8	chr2	14046685	14048805	599	611	+	8.22222	6.87e-05	0.0336	AAAGAAAAAAAAA
8-AAAAGAAAAAAAA	STREME-8	chr2	14046685	14048805	937	949	+	7.66667	8.15e-05	0.0374	AAAAGATTTAAAG
8-AAAAGAAAAAAAA	STREME-8	chr2	14146337	14147560	721	733	+	22.9192	4.14e-08	0.000955	AAAAGAAAAAAAA
8-AAAAGAAAAAAAA	STREME-8	chr2	14146337	14147560	1206	1218	+	13.3131	8.03e-06	0.0122	CAAAGAAAAAAAA
8-AAAAGAAAAAAAA	STREME-8	chr2	14146337	14147560	1011	1023	+	9.32323	4.44e-05	0.0322	AAAAGTAAAAAGA
8-AAAAGAAAAAAAA	STREME-8	chr2	14146337	14147560	976	988	-	9.21212	4.77e-05	0.0322	ATAAAAAAAAAAA
8-AAAAGAAAAAAAA	STREME-8	chr2	14146337	14147560	230	242	+	8.34343	6.54e-05	0.0336	AAAAGAAAACGAA
8-AAAAGAAAAAAAA	STREME-8	chr2	14146337	14147560	722	734	+	8.22222	6.87e-05	0.0336	AAAGAAAAAAAAA
8-AAAAGAAAAAAAA	STREME-8	chr2	14538742	14540422	112	124	-	9.86869	3.55e-05	0.0303	AACATAAAAGAAA
8-AAAAGAAAAAAAA	STREME-8	chr2	14538742	14540422	738	750	+	8.17172	7.03e-05	0.0336	GCAAGAAAAAAAA
8-AAAAGAAAAAAAA	STREME-8	chr2	15298341	15299313	676	688	-	11.2929	1.69e-05	0.0195	AAAAGAAATGGAA
8-AAAAGAAAAAAAA	STREME-8	chr2	15298341	15299313	583	595	-	10.3131	2.8e-05	0.0272	GATAGAAAATAAA
8-AAAAGAAAAAAAA	STREME-8	chr2	15298341	15299313	511	523	-	8.93939	5.24e-05	0.0325	AAAAGAATTGATA
8-AAAAGAAAAAAAA	STREME-8	chr2	15298341	15299313	813	825	-	7.90909	7.5e-05	0.0352	ATAAGATAAAATG
8-AAAAGAAAAAAAA	STREME-8	chr2	15298341	15299313	734	746	+	7.71717	8.03e-05	0.037	AAAAGTTAATAAC
8-AAAAGAAAAAAAA	STREME-8	chr2	16074244	16075028	388	400	-	18.7879	3.99e-07	0.00425	ATAAGAAAAAAAA
8-AAAAGAAAAAAAA	STREME-8	chr2	16074244	16075028	383	395	-	13.3434	7.81e-06	0.012	AAAAAAAAAAAAA
8-AAAAGAAAAAAAA	STREME-8	chr2	16074244	16075028	382	394	-	9.20202	4.81e-05	0.0322	AAAAAAAAAAAAC
8-AAAAGAAAAAAAA	STREME-8	chr2	16074244	16075028	384	396	-	8.16162	7.05e-05	0.0336	GAAAAAAAAAAAA
8-AAAAGAAAAAAAA	STREME-8	chr2	16236884	16238103	836	848	-	10.2727	2.88e-05	0.0277	AAAAGAAAAACTA
8-AAAAGAAAAAAAA	STREME-8	chr2	16236884	16238103	736	748	-	8.73737	5.68e-05	0.0334	AACAAAAAAAAAA
8-AAAAGAAAAAAAA	STREME-8	chr2	18730389	18731239	365	377	+	9.17172	4.9e-05	0.0325	CAAAGAAAAAAAC
8-AAAAGAAAAAAAA	STREME-8	chr2	18730389	18731239	12	24	-	7.90909	7.5e-05	0.0352	AAAACAAAAGTAA
8-AAAAGAAAAAAAA	STREME-8	chr2	19130510	19131366	711	723	+	14.4141	4.27e-06	0.012	AAAATAAAATAAA
8-AAAAGAAAAAAAA	STREME-8	chr2	19130510	19131366	705	717	+	12.8081	9.13e-06	0.0129	GAAAGAAAAATAA
8-AAAAGAAAAAAAA	STREME-8	chr3	510616	511690	747	759	-	12.6061	9.75e-06	0.0131	GAAAGAACAAAAA
8-AAAAGAAAAAAAA	STREME-8	chr3	510616	511690	944	956	-	8.35354	6.5e-05	0.0336	AAAACAAATATAA
8-AAAAGAAAAAAAA	STREME-8	chr3	510616	511690	933	945	-	7.69697	8.1e-05	0.0372	AATAGTAAAAATC
8-AAAAGAAAAAAAA	STREME-8	chr3	510616	511690	751	763	-	7.25253	9.27e-05	0.0405	AAAAGAAAGAACA
8-AAAAGAAAAAAAA	STREME-8	chr3	1080309	1081129	33	45	-	9.08081	5.02e-05	0.0325	AACGGGAAAAAAA
8-AAAAGAAAAAAAA	STREME-8	chr3	1082433	1083893	804	816	-	13.3434	7.81e-06	0.012	AAAAAAAAAAAAA
8-AAAAGAAAAAAAA	STREME-8	chr3	1082433	1083893	979	991	+	9.9596	3.34e-05	0.0302	AAATGAAACTAAA
8-AAAAGAAAAAAAA	STREME-8	chr3	1082433	1083893	1190	1202	+	9.41414	4.26e-05	0.0322	AAAACATAAGAAA
8-AAAAGAAAAAAAA	STREME-8	chr3	1082433	1083893	803	815	-	8.9596	5.22e-05	0.0325	AAAAAAAAAAAAG
8-AAAAGAAAAAAAA	STREME-8	chr3	2611397	2612446	968	980	-	13.6768	6.24e-06	0.012	AAAAGGACAAAAA
8-AAAAGAAAAAAAA	STREME-8	chr3	2611397	2612446	839	851	+	13.6263	6.58e-06	0.012	GAAAGTAAAAAAA
8-AAAAGAAAAAAAA	STREME-8	chr3	2611397	2612446	840	852	+	12.8182	9.05e-06	0.0128	AAAGTAAAAAAAA
8-AAAAGAAAAAAAA	STREME-8	chr3	2611397	2612446	849	861	+	11.2929	1.69e-05	0.0195	AAAACAAACAAAA
8-AAAAGAAAAAAAA	STREME-8	chr3	2611397	2612446	834	846	+	10.4141	2.61e-05	0.0263	AAAAGGAAAGTAA
8-AAAAGAAAAAAAA	STREME-8	chr3	2611397	2612446	835	847	+	8.09091	7.19e-05	0.0342	AAAGGAAAGTAAA
8-AAAAGAAAAAAAA	STREME-8	chr3	2872429	2873801	703	715	-	15.7879	1.47e-06	0.00717	AAAAGTAATAAAA
8-AAAAGAAAAAAAA	STREME-8	chr3	2872429	2873801	721	733	-	12.8788	8.83e-06	0.0128	AAAACATAAAAAA
8-AAAAGAAAAAAAA	STREME-8	chr3	2872429	2873801	730	742	-	10.3737	2.67e-05	0.0266	AAAAGTTACAAAA
8-AAAAGAAAAAAAA	STREME-8	chr3	2872429	2873801	702	714	-	8.39394	6.37e-05	0.0336	AAAGTAATAAAAA
8-AAAAGAAAAAAAA	STREME-8	chr3	2872429	2873801	806	818	-	8.30303	6.63e-05	0.0336	AAAACAAAAATTA
8-AAAAGAAAAAAAA	STREME-8	chr3	4657686	4658432	274	286	-	11.3333	1.64e-05	0.0192	AAATGAAATAAAC
8-AAAAGAAAAAAAA	STREME-8	chr3	4824839	4826106	897	909	+	17.9899	6.25e-07	0.00477	AAAAGAAAAATAA
8-AAAAGAAAAAAAA	STREME-8	chr3	4824839	4826106	566	578	-	9.62626	3.93e-05	0.0319	AATAGAAACAAAG
8-AAAAGAAAAAAAA	STREME-8	chr3	5418410	5419105	133	145	+	18.4949	5.49e-07	0.00453	AAATGAAAAAAAA
8-AAAAGAAAAAAAA	STREME-8	chr3	5418410	5419105	132	144	+	13.8283	5.86e-06	0.012	AAAATGAAAAAAA
8-AAAAGAAAAAAAA	STREME-8	chr3	5418410	5419105	166	178	-	13.4343	7.1e-06	0.012	AAAAGAAAAAAGA
8-AAAAGAAAAAAAA	STREME-8	chr3	5418410	5419105	138	150	+	8.9596	5.22e-05	0.0325	AAAAAAAAAAAAG
8-AAAAGAAAAAAAA	STREME-8	chr3	5418410	5419105	515	527	+	8.18182	6.99e-05	0.0336	ATATGAAAGAAAA
8-AAAAGAAAAAAAA	STREME-8	chr3	5418410	5419105	137	149	+	8.16162	7.05e-05	0.0336	GAAAAAAAAAAAA
8-AAAAGAAAAAAAA	STREME-8	chr3	5418410	5419105	46	58	+	7.25253	9.27e-05	0.0405	AAAAGAAAATTTC
8-AAAAGAAAAAAAA	STREME-8	chr3	5836795	5837833	10	22	+	11.1717	1.81e-05	0.0204	AAAACAACAAAAA
8-AAAAGAAAAAAAA	STREME-8	chr3	7063215	7063932	595	607	+	19.899	8.27e-08	0.00159	AAAAGAAATAAAA
8-AAAAGAAAAAAAA	STREME-8	chr3	7063215	7063932	476	488	-	8.34343	6.54e-05	0.0336	AGAAGAAACAAAA
8-AAAAGAAAAAAAA	STREME-8	chr3	7063215	7063932	482	494	-	8.22222	6.87e-05	0.0336	AAAAGAAGAAGAA
8-AAAAGAAAAAAAA	STREME-8	chr3	7833879	7834364	444	456	-	10.2929	2.84e-05	0.0275	AAACGAAAAAATA
8-AAAAGAAAAAAAA	STREME-8	chr3	8086003	8087153	590	602	+	12.2222	1.12e-05	0.0146	TTAAGAAAAAAAA
8-AAAAGAAAAAAAA	STREME-8	chr3	8086003	8087153	292	304	+	8.76768	5.61e-05	0.0334	AAAACGTAAAAAA
8-AAAAGAAAAAAAA	STREME-8	chr3	8308843	8309386	39	51	+	9.23232	4.71e-05	0.0322	AAAAGTAAAACAA
8-AAAAGAAAAAAAA	STREME-8	chr3	8344905	8345928	944	956	-	13.6566	6.43e-06	0.012	ATAAGAACAAAAA
8-AAAAGAAAAAAAA	STREME-8	chr3	8344905	8345928	316	328	+	13.3434	7.81e-06	0.012	AAAAAAAAAAAAA
8-AAAAGAAAAAAAA	STREME-8	chr3	8344905	8345928	317	329	+	13.3434	7.81e-06	0.012	AAAAAAAAAAAAA
8-AAAAGAAAAAAAA	STREME-8	chr3	8344905	8345928	311	323	+	12.6162	9.69e-06	0.0131	GAAGGAAAAAAAA
8-AAAAGAAAAAAAA	STREME-8	chr3	8344905	8345928	319	331	+	10.2727	2.88e-05	0.0277	AAAAAAAAAAATA
8-AAAAGAAAAAAAA	STREME-8	chr3	8344905	8345928	315	327	+	8.16162	7.05e-05	0.0336	GAAAAAAAAAAAA
8-AAAAGAAAAAAAA	STREME-8	chr3	8344905	8345928	468	480	-	7.9697	7.39e-05	0.035	AAAATATATTAAA
8-AAAAGAAAAAAAA	STREME-8	chr3	8918213	8919395	1030	1042	+	18.8081	3.57e-07	0.00413	AAAAGTAAAAAAA
8-AAAAGAAAAAAAA	STREME-8	chr3	8918213	8919395	1087	1099	-	16.4343	9.96e-07	0.00584	AAAAGAAATGAAA
8-AAAAGAAAAAAAA	STREME-8	chr3	8918213	8919395	1031	1043	+	12.8182	9.05e-06	0.0128	AAAGTAAAAAAAA
8-AAAAGAAAAAAAA	STREME-8	chr3	8918213	8919395	57	69	-	10.3636	2.69e-05	0.0266	AATAGAACATAAA
8-AAAAGAAAAAAAA	STREME-8	chr3	8918213	8919395	1065	1077	+	9.0101	5.12e-05	0.0325	AAATGAAAAAACA
8-AAAAGAAAAAAAA	STREME-8	chr3	10147552	10148693	410	422	+	15.0707	2.68e-06	0.0112	AAAAGATTAAAAA
8-AAAAGAAAAAAAA	STREME-8	chr3	10147552	10148693	419	431	+	8.9798	5.17e-05	0.0325	AAAAGAAGAAAAG
8-AAAAGAAAAAAAA	STREME-8	chr3	10287417	10288272	597	609	-	22.9192	4.14e-08	0.000955	AAAAGAAAAAAAA
8-AAAAGAAAAAAAA	STREME-8	chr3	10287417	10288272	732	744	-	13.8485	5.73e-06	0.012	AAAAGAAAAATAC
8-AAAAGAAAAAAAA	STREME-8	chr3	10287417	10288272	59	71	-	13.3535	7.73e-06	0.012	ACAAGAAAAAAAA
8-AAAAGAAAAAAAA	STREME-8	chr3	10287417	10288272	630	642	+	13.3535	7.73e-06	0.012	AAAAGAATAAGAA
8-AAAAGAAAAAAAA	STREME-8	chr3	10287417	10288272	598	610	-	9.23232	4.71e-05	0.0322	AAAAAGAAAAAAA
8-AAAAGAAAAAAAA	STREME-8	chr3	10287417	10288272	529	541	+	7.84848	7.64e-05	0.0356	AAATGGAAAGATA
8-AAAAGAAAAAAAA	STREME-8	chr3	14320757	14321939	1048	1060	-	13.8788	5.66e-06	0.012	AAAAGGAAAATAA
8-AAAAGAAAAAAAA	STREME-8	chr3	14320757	14321939	1047	1059	-	10.1313	3.13e-05	0.0289	AAAGGAAAATAAC
8-AAAAGAAAAAAAA	STREME-8	chr3	14320757	14321939	883	895	-	8.22222	6.87e-05	0.0336	GAGAGAAAAAAAA
8-AAAAGAAAAAAAA	STREME-8	chr3	15868651	15869832	111	123	+	11.3131	1.66e-05	0.0193	AAAAGGATAAATA
8-AAAAGAAAAAAAA	STREME-8	chr3	17137935	17138572	277	289	-	9.22222	4.75e-05	0.0322	AAACGAAAAAAAC
8-AAAAGAAAAAAAA	STREME-8	chr3	17137935	17138572	371	383	+	8.39394	6.37e-05	0.0336	ATTAGATAAAATA
8-AAAAGAAAAAAAA	STREME-8	chr3	17546978	17547488	302	314	+	18.5354	4.67e-07	0.00425	AAAAGAAAAAAAG
8-AAAAGAAAAAAAA	STREME-8	chr3	17546978	17547488	301	313	+	9.23232	4.71e-05	0.0322	AAAAAGAAAAAAA
8-AAAAGAAAAAAAA	STREME-8	chr3	17546978	17547488	392	404	-	7.57576	8.34e-05	0.0379	AAAAGTAATAGTA
8-AAAAGAAAAAAAA	STREME-8	chr3	17546978	17547488	130	142	-	7.30303	9.08e-05	0.0401	AAAAGAAAGCAAA
8-AAAAGAAAAAAAA	STREME-8	chr3	17546978	17547488	310	322	+	7.07071	9.98e-05	0.0419	AAAAGATTAATTA
8-AAAAGAAAAAAAA	STREME-8	chr3	17974490	17975780	90	102	+	9.09091	5e-05	0.0325	AAAACAAAAAATC
8-AAAAGAAAAAAAA	STREME-8	chr3	19229098	19231547	1067	1079	-	15.2626	2.47e-06	0.0107	ATAAGAAAATAAA
8-AAAAGAAAAAAAA	STREME-8	chr3	19229098	19231547	498	510	+	14.9192	3e-06	0.012	AAAATAAATAAAA
8-AAAAGAAAAAAAA	STREME-8	chr3	19229098	19231547	1062	1074	-	13.798	6.01e-06	0.012	AAAATAAAAAAAC
8-AAAAGAAAAAAAA	STREME-8	chr3	19229098	19231547	2388	2400	+	12.1717	1.15e-05	0.0147	ATAACAAAAAAAA
8-AAAAGAAAAAAAA	STREME-8	chr3	19229098	19231547	1032	1044	-	11.1717	1.81e-05	0.0204	AATAGAAAAGAAG
8-AAAAGAAAAAAAA	STREME-8	chr3	19229098	19231547	739	751	-	10.7576	2.2e-05	0.0234	AAAATGAAAAATA
8-AAAAGAAAAAAAA	STREME-8	chr3	19229098	19231547	452	464	-	10.3737	2.67e-05	0.0266	AAAATATAAAAAC
8-AAAAGAAAAAAAA	STREME-8	chr3	19229098	19231547	836	848	+	9.25253	4.62e-05	0.0322	AAAAGAATAAAAT
8-AAAAGAAAAAAAA	STREME-8	chr3	19229098	19231547	2390	2402	+	8.73737	5.68e-05	0.0334	AACAAAAAAAAAA
8-AAAAGAAAAAAAA	STREME-8	chr3	19229098	19231547	502	514	+	8.30303	6.63e-05	0.0336	TAAATAAAAAATA
8-AAAAGAAAAAAAA	STREME-8	chr3	19427041	19427876	104	116	+	14.3131	4.86e-06	0.012	AAAAGAAAAGGAA
8-AAAAGAAAAAAAA	STREME-8	chr3	19427041	19427876	648	660	-	11.1212	1.85e-05	0.0208	GAAACAAAAAAAA
8-AAAAGAAAAAAAA	STREME-8	chr3	19427041	19427876	132	144	+	10.3636	2.69e-05	0.0266	AACTGAAAATAAA
8-AAAAGAAAAAAAA	STREME-8	chr3	19427041	19427876	702	714	+	9.72727	3.82e-05	0.0315	AAAATAAAAAGTA
8-AAAAGAAAAAAAA	STREME-8	chr3	19427041	19427876	652	664	-	8.34343	6.54e-05	0.0336	AGAAGAAACAAAA
8-AAAAGAAAAAAAA	STREME-8	chr3	19995809	19996550	378	390	+	11.3838	1.56e-05	0.0185	AATAGGAAATAAA
8-AAAAGAAAAAAAA	STREME-8	chr3	19995809	19996550	379	391	+	10.6465	2.3e-05	0.024	ATAGGAAATAAAA
8-AAAAGAAAAAAAA	STREME-8	chr3	19995809	19996550	110	122	-	8.36364	6.46e-05	0.0336	AAAATAAAAACAA
8-AAAAGAAAAAAAA	STREME-8	chr3	20116472	20117740	742	754	-	15.0707	2.68e-06	0.0112	AAAAGAAAAGAAG
8-AAAAGAAAAAAAA	STREME-8	chr3	20116472	20117740	200	212	-	11.8788	1.28e-05	0.0161	AAAACAATAAAAA
8-AAAAGAAAAAAAA	STREME-8	chr3	20116472	20117740	18	30	-	10.2525	2.93e-05	0.028	AAAAGATAAAAAT
8-AAAAGAAAAAAAA	STREME-8	chr3	20116472	20117740	737	749	-	9.83838	3.6e-05	0.0303	AAAAGAAGATAAA
8-AAAAGAAAAAAAA	STREME-8	chr3	20116472	20117740	42	54	-	8.9697	5.2e-05	0.0325	AGAAGAAAAAAAG
8-AAAAGAAAAAAAA	STREME-8	chr3	20116472	20117740	197	209	-	8.37374	6.45e-05	0.0336	ACAATAAAAAAAA
8-AAAAGAAAAAAAA	STREME-8	chr3	20116472	20117740	403	415	+	8.27273	6.73e-05	0.0336	ATTACAAAAAAAA
8-AAAAGAAAAAAAA	STREME-8	chr3	20116472	20117740	48	60	-	8.22222	6.87e-05	0.0336	AAAAGAAGAAGAA
8-AAAAGAAAAAAAA	STREME-8	chr3	20116472	20117740	448	460	+	7.52525	8.41e-05	0.0381	TATAGAAAAATAA
8-AAAAGAAAAAAAA	STREME-8	chr3	20116472	20117740	373	385	+	7.16162	9.65e-05	0.0409	AAAAAAAAGAAAA
8-AAAAGAAAAAAAA	STREME-8	chr3	20316516	20317147	605	617	-	10.7576	2.2e-05	0.0234	AAAATTAAAAATA
8-AAAAGAAAAAAAA	STREME-8	chr3	20316516	20317147	604	616	-	8.58586	5.95e-05	0.0336	AAATTAAAAATAA
8-AAAAGAAAAAAAA	STREME-8	chr3	20642342	20643336	845	857	-	8.9798	5.17e-05	0.0325	AAAAGAAGAAAAG
8-AAAAGAAAAAAAA	STREME-8	chr3	20642342	20643336	908	920	-	8.42424	6.29e-05	0.0336	AAAAGAAACAACA
8-AAAAGAAAAAAAA	STREME-8	chr3	20725371	20726120	677	689	-	11.5455	1.45e-05	0.0179	AAATGATAATAAA
8-AAAAGAAAAAAAA	STREME-8	chr3	20725371	20726120	672	684	-	8.79798	5.55e-05	0.0334	ATAATAAACAAAA
8-AAAAGAAAAAAAA	STREME-8	chr3	21430193	21431046	237	249	+	11.4545	1.49e-05	0.0182	AAAATAAATGAAA
8-AAAAGAAAAAAAA	STREME-8	chr3	21430193	21431046	508	520	+	10.3232	2.79e-05	0.0271	AAAAAAAATAAAA
8-AAAAGAAAAAAAA	STREME-8	chr3	21430193	21431046	512	524	+	7.20202	9.48e-05	0.0409	AAAATAAAATATC
8-AAAAGAAAAAAAA	STREME-8	chr3	23162806	23163641	64	76	-	12.8384	8.97e-06	0.0128	AAAACAAAAGAAA
8-AAAAGAAAAAAAA	STREME-8	chr3	23162806	23163641	508	520	+	12.7879	9.2e-06	0.0129	AAAGGAAACAAAA
8-AAAAGAAAAAAAA	STREME-8	chr3	23162806	23163641	59	71	-	9.05051	5.07e-05	0.0325	AAAAGAAAAAAGG
8-AAAAGAAAAAAAA	STREME-8	chr4	267922	268931	503	515	-	11.2525	1.72e-05	0.0197	GAAAGAAATGAAA
8-AAAAGAAAAAAAA	STREME-8	chr4	676370	676921	201	213	-	17.798	7.43e-07	0.00495	AAAGGAAAAAAAA
8-AAAAGAAAAAAAA	STREME-8	chr4	676370	676921	419	431	-	14.4747	4.09e-06	0.012	AAAATAAAAGAAA
8-AAAAGAAAAAAAA	STREME-8	chr4	676370	676921	202	214	-	13.6263	6.58e-06	0.012	GAAAGGAAAAAAA
8-AAAAGAAAAAAAA	STREME-8	chr4	676370	676921	39	51	+	12.3535	1.03e-05	0.0137	AAAAGAAAGAAAG
8-AAAAGAAAAAAAA	STREME-8	chr4	676370	676921	425	437	-	7.29293	9.11e-05	0.0402	TTAAGAAAAATAA
8-AAAAGAAAAAAAA	STREME-8	chr4	1277909	1280360	437	449	+	9.06061	5.06e-05	0.0325	AAATGAAAACAAA
8-AAAAGAAAAAAAA	STREME-8	chr4	1277909	1280360	2155	2167	+	8.9697	5.2e-05	0.0325	AGAAGAAAAAAAG
8-AAAAGAAAAAAAA	STREME-8	chr4	1277909	1280360	141	153	-	8.42424	6.29e-05	0.0336	AGAAGAAAAATAA
8-AAAAGAAAAAAAA	STREME-8	chr4	1494945	1495987	810	822	-	18.8081	3.57e-07	0.00413	AAAAGGAAAAAAA
8-AAAAGAAAAAAAA	STREME-8	chr4	1494945	1495987	791	803	-	9.18182	4.86e-05	0.0324	GAAAGATCAAAAA
8-AAAAGAAAAAAAA	STREME-8	chr4	1494945	1495987	809	821	-	8.55556	5.98e-05	0.0336	AAAGGAAAAAAAT
8-AAAAGAAAAAAAA	STREME-8	chr4	1494945	1495987	1007	1019	+	8.37374	6.45e-05	0.0336	AAATTAAAAAGAA
8-AAAAGAAAAAAAA	STREME-8	chr4	1499786	1501005	572	584	-	19.8485	1.24e-07	0.00215	AAAAGAAAAAATA
8-AAAAGAAAAAAAA	STREME-8	chr4	1499786	1501005	108	120	-	8.46465	6.19e-05	0.0336	AAAAGACAAATAA
8-AAAAGAAAAAAAA	STREME-8	chr4	1874644	1875760	350	362	-	14.3232	4.8e-06	0.012	AAAAGAACAGAAA
8-AAAAGAAAAAAAA	STREME-8	chr4	1874644	1875760	250	262	-	11.2222	1.75e-05	0.0199	ATAAGATAAAAAC
8-AAAAGAAAAAAAA	STREME-8	chr4	1874644	1875760	1036	1048	-	9.16162	4.91e-05	0.0325	AACAGAAACAAAC
8-AAAAGAAAAAAAA	STREME-8	chr4	1874644	1875760	713	725	+	8.50505	6.1e-05	0.0336	TAAAGAAAAGAAG
8-AAAAGAAAAAAAA	STREME-8	chr4	1874644	1875760	709	721	+	7.85859	7.62e-05	0.0356	AATATAAAGAAAA
8-AAAAGAAAAAAAA	STREME-8	chr4	2217513	2218291	122	134	+	22.9192	4.14e-08	0.000955	AAAAGAAAAAAAA
8-AAAAGAAAAAAAA	STREME-8	chr4	2217513	2218291	117	129	+	9.87879	3.53e-05	0.0303	AAAAAAAAAGAAA
8-AAAAGAAAAAAAA	STREME-8	chr4	2217513	2218291	121	133	+	9.23232	4.71e-05	0.0322	AAAAAGAAAAAAA
8-AAAAGAAAAAAAA	STREME-8	chr4	2217513	2218291	123	135	+	8.22222	6.87e-05	0.0336	AAAGAAAAAAAAA
8-AAAAGAAAAAAAA	STREME-8	chr4	2217513	2218291	116	128	+	8.20202	6.92e-05	0.0336	AAAAAAAAAAGAA
8-AAAAGAAAAAAAA	STREME-8	chr4	2217513	2218291	69	81	+	8.11111	7.15e-05	0.034	TTAAGGAAAAAAA
8-AAAAGAAAAAAAA	STREME-8	chr4	2217513	2218291	118	130	+	7.16162	9.65e-05	0.0409	AAAAAAAAGAAAA
8-AAAAGAAAAAAAA	STREME-8	chr4	2217513	2218291	70	82	+	7.09091	9.9e-05	0.0416	TAAGGAAAAAAAC
8-AAAAGAAAAAAAA	STREME-8	chr4	2593305	2594722	1267	1279	-	14.9091	3.08e-06	0.012	AATAGTAAAAAAA
8-AAAAGAAAAAAAA	STREME-8	chr4	2593305	2594722	370	382	+	13.3636	7.56e-06	0.012	AAACGAAAAAAAA
8-AAAAGAAAAAAAA	STREME-8	chr4	2593305	2594722	375	387	+	13.3434	7.81e-06	0.012	AAAAAAAAAAAAA
8-AAAAGAAAAAAAA	STREME-8	chr4	2593305	2594722	376	388	+	13.3434	7.81e-06	0.012	AAAAAAAAAAAAA
8-AAAAGAAAAAAAA	STREME-8	chr4	2593305	2594722	369	381	+	12.1919	1.14e-05	0.0147	AAAACGAAAAAAA
8-AAAAGAAAAAAAA	STREME-8	chr4	2593305	2594722	322	334	-	10.101	3.17e-05	0.0292	AAATGAAAAGTAA
8-AAAAGAAAAAAAA	STREME-8	chr4	2593305	2594722	1035	1047	-	9.22222	4.75e-05	0.0322	TAAAGTAATAAAA
8-AAAAGAAAAAAAA	STREME-8	chr4	2593305	2594722	377	389	+	9.20202	4.81e-05	0.0322	AAAAAAAAAAAAC
8-AAAAGAAAAAAAA	STREME-8	chr4	2593305	2594722	1220	1232	-	8.87879	5.41e-05	0.0327	AAAAGAATTTATA
8-AAAAGAAAAAAAA	STREME-8	chr4	2593305	2594722	374	386	+	8.16162	7.05e-05	0.0336	GAAAAAAAAAAAA
8-AAAAGAAAAAAAA	STREME-8	chr4	2593305	2594722	1044	1056	-	7.28283	9.15e-05	0.0403	AAAATGAATTAAA
8-AAAAGAAAAAAAA	STREME-8	chr4	2740334	2741186	412	424	-	10.9596	1.96e-05	0.0215	AAAAGTAAAGAAG
8-AAAAGAAAAAAAA	STREME-8	chr4	2740334	2741186	732	744	+	9.92929	3.42e-05	0.0303	AAAAGACAAGAAA
8-AAAAGAAAAAAAA	STREME-8	chr4	2740334	2741186	236	248	+	8.38384	6.41e-05	0.0336	AAAAGAAACAGAG
8-AAAAGAAAAAAAA	STREME-8	chr4	5617910	5618869	278	290	+	14.0909	5.26e-06	0.012	AATAGAAAAATAA
8-AAAAGAAAAAAAA	STREME-8	chr4	5617910	5618869	101	113	-	9.22222	4.75e-05	0.0322	GTAAGAAAAAAAG
8-AAAAGAAAAAAAA	STREME-8	chr4	5617910	5618869	498	510	+	9.22222	4.75e-05	0.0322	AAAAGAAGAAAAC
8-AAAAGAAAAAAAA	STREME-8	chr4	5617910	5618869	69	81	-	8.9697	5.2e-05	0.0325	AAAAGACTAAAAA
8-AAAAGAAAAAAAA	STREME-8	chr4	5617910	5618869	77	89	-	8.9596	5.22e-05	0.0325	AAAAAAAAAAAAG
8-AAAAGAAAAAAAA	STREME-8	chr4	5738751	5739375	375	387	+	12.6162	9.69e-06	0.0131	GAAGGAAAAAAAA
8-AAAAGAAAAAAAA	STREME-8	chr4	5738751	5739375	374	386	+	9.24242	4.67e-05	0.0322	AGAAGGAAAAAAA
8-AAAAGAAAAAAAA	STREME-8	chr4	5738751	5739375	339	351	-	8.89899	5.35e-05	0.0326	TAAAGAAAAAATG
8-AAAAGAAAAAAAA	STREME-8	chr4	7011031	7011714	651	663	-	22.9192	4.14e-08	0.000955	AAAAGAAAAAAAA
8-AAAAGAAAAAAAA	STREME-8	chr4	7011031	7011714	646	658	-	13.3434	7.81e-06	0.012	AAAAAAAAAAAAA
8-AAAAGAAAAAAAA	STREME-8	chr4	7011031	7011714	656	668	-	9.87879	3.53e-05	0.0303	AAAAAAAAAGAAA
8-AAAAGAAAAAAAA	STREME-8	chr4	7011031	7011714	652	664	-	9.23232	4.71e-05	0.0322	AAAAAGAAAAAAA
8-AAAAGAAAAAAAA	STREME-8	chr4	7011031	7011714	645	657	-	8.9596	5.22e-05	0.0325	AAAAAAAAAAAAG
8-AAAAGAAAAAAAA	STREME-8	chr4	7011031	7011714	659	671	-	8.9596	5.22e-05	0.0325	AAAAAAAAAAAAG
8-AAAAGAAAAAAAA	STREME-8	chr4	7011031	7011714	650	662	-	8.22222	6.87e-05	0.0336	AAAGAAAAAAAAA
8-AAAAGAAAAAAAA	STREME-8	chr4	7011031	7011714	657	669	-	8.20202	6.92e-05	0.0336	AAAAAAAAAAGAA
8-AAAAGAAAAAAAA	STREME-8	chr4	7011031	7011714	647	659	-	8.16162	7.05e-05	0.0336	GAAAAAAAAAAAA
8-AAAAGAAAAAAAA	STREME-8	chr4	7011031	7011714	655	667	-	7.16162	9.65e-05	0.0409	AAAAAAAAGAAAA
8-AAAAGAAAAAAAA	STREME-8	chr4	7196235	7196648	89	101	-	9.9899	3.29e-05	0.0299	AAATTAAAATAAA
8-AAAAGAAAAAAAA	STREME-8	chr4	7196235	7196648	90	102	-	8.89899	5.35e-05	0.0326	AAAATTAAAATAA
8-AAAAGAAAAAAAA	STREME-8	chr4	7683503	7684734	139	151	-	8.22222	6.87e-05	0.0336	TACAGAAAATAAA
8-AAAAGAAAAAAAA	STREME-8	chr4	7683503	7684734	271	283	-	8.17172	7.03e-05	0.0336	GGAAGAAAAAAAA
8-AAAAGAAAAAAAA	STREME-8	chr4	8203102	8203938	546	558	+	13.3434	7.81e-06	0.012	AAAAAAAAAAAAA
8-AAAAGAAAAAAAA	STREME-8	chr4	8203102	8203938	547	559	+	13.3434	7.81e-06	0.012	AAAAAAAAAAAAA
8-AAAAGAAAAAAAA	STREME-8	chr4	8203102	8203938	548	560	+	13.3434	7.81e-06	0.012	AAAAAAAAAAAAA
8-AAAAGAAAAAAAA	STREME-8	chr4	8203102	8203938	549	561	+	13.3434	7.81e-06	0.012	AAAAAAAAAAAAA
8-AAAAGAAAAAAAA	STREME-8	chr4	8203102	8203938	240	252	-	13.2121	8.29e-06	0.0125	AAAAGAAAGTAAA
8-AAAAGAAAAAAAA	STREME-8	chr4	8203102	8203938	550	562	+	9.20202	4.81e-05	0.0322	AAAAAAAAAAAAC
8-AAAAGAAAAAAAA	STREME-8	chr4	8203102	8203938	376	388	-	9.09091	5e-05	0.0325	AAAACAAAAAATC
8-AAAAGAAAAAAAA	STREME-8	chr4	8203102	8203938	249	261	-	8.74747	5.67e-05	0.0334	ACCAGAAAAAAAA
8-AAAAGAAAAAAAA	STREME-8	chr4	8203102	8203938	545	557	+	8.16162	7.05e-05	0.0336	GAAAAAAAAAAAA
8-AAAAGAAAAAAAA	STREME-8	chr4	8879087	8880066	616	628	+	19.4545	1.99e-07	0.00276	AAAAGAAAAGAAA
8-AAAAGAAAAAAAA	STREME-8	chr4	8879087	8880066	621	633	+	17.7778	8.11e-07	0.00501	AAAAGAAAAAGAA
8-AAAAGAAAAAAAA	STREME-8	chr4	8879087	8880066	470	482	-	11.9192	1.24e-05	0.0157	AAAACAAAAAAAG
8-AAAAGAAAAAAAA	STREME-8	chr4	8879087	8880066	691	703	+	10.2121	3.01e-05	0.0284	AAAAGATAAAGAC
8-AAAAGAAAAAAAA	STREME-8	chr4	8879087	8880066	474	486	-	8.33333	6.57e-05	0.0336	AAAAAAAACAAAA
8-AAAAGAAAAAAAA	STREME-8	chr4	8879087	8880066	473	485	-	8.21212	6.89e-05	0.0336	AAAAAAACAAAAA
8-AAAAGAAAAAAAA	STREME-8	chr4	8879087	8880066	326	338	+	7.53535	8.4e-05	0.0381	GAAAGTAATAATA
8-AAAAGAAAAAAAA	STREME-8	chr4	8910480	8911601	925	937	+	19.899	8.27e-08	0.00159	AAAAGAAATAAAA
8-AAAAGAAAAAAAA	STREME-8	chr4	8910480	8911601	213	225	-	8.21212	6.89e-05	0.0336	AAAAAAACAAAAA
8-AAAAGAAAAAAAA	STREME-8	chr4	8910480	8911601	828	840	+	7.23232	9.36e-05	0.0407	TAAAGTAACAAAA
8-AAAAGAAAAAAAA	STREME-8	chr4	9133208	9134342	697	709	+	9.90909	3.45e-05	0.0303	ATTATAAAAAAAA
8-AAAAGAAAAAAAA	STREME-8	chr4	9133208	9134342	823	835	+	9.37374	4.36e-05	0.0322	AAATGTAACAAAA
8-AAAAGAAAAAAAA	STREME-8	chr4	9133208	9134342	24	36	-	7.87879	7.57e-05	0.0354	AAAAGTAATTAAG
8-AAAAGAAAAAAAA	STREME-8	chr4	9133208	9134342	692	704	+	7.64646	8.2e-05	0.0376	AATAGATTATAAA
8-AAAAGAAAAAAAA	STREME-8	chr4	9253692	9254562	724	736	-	13.3434	7.81e-06	0.012	AAAAGAAAAACAA
8-AAAAGAAAAAAAA	STREME-8	chr4	9253692	9254562	81	93	+	13.3434	7.81e-06	0.012	AAAAAAAAAAAAA
8-AAAAGAAAAAAAA	STREME-8	chr4	9253692	9254562	82	94	+	8.9596	5.22e-05	0.0325	AAAAAAAAAAAAG
8-AAAAGAAAAAAAA	STREME-8	chr4	9308280	9308932	409	421	+	9.23232	4.71e-05	0.0322	AAAGGATAAAGAA
8-AAAAGAAAAAAAA	STREME-8	chr4	9308280	9308932	202	214	+	8.45455	6.22e-05	0.0336	AAAACATTAAAAA
8-AAAAGAAAAAAAA	STREME-8	chr4	9308280	9308932	160	172	+	8.18182	6.99e-05	0.0336	ATATGAAAGAAAA
8-AAAAGAAAAAAAA	STREME-8	chr4	9599698	9600270	146	158	-	9.44444	4.21e-05	0.0322	AATAAAAAAAAAA
8-AAAAGAAAAAAAA	STREME-8	chr4	9599698	9600270	148	160	-	8.37374	6.45e-05	0.0336	ACAATAAAAAAAA
8-AAAAGAAAAAAAA	STREME-8	chr4	10290906	10292148	24	36	-	8.73737	5.68e-05	0.0334	AACAAAAAAAAAA
8-AAAAGAAAAAAAA	STREME-8	chr4	10563377	10564319	548	560	-	22.9192	4.14e-08	0.000955	AAAAGAAAAAAAA
8-AAAAGAAAAAAAA	STREME-8	chr4	10563377	10564319	576	588	-	22.9192	4.14e-08	0.000955	AAAAGAAAAAAAA
8-AAAAGAAAAAAAA	STREME-8	chr4	10563377	10564319	143	155	+	13.3434	7.81e-06	0.012	AAAAAAAAAAAAA
8-AAAAGAAAAAAAA	STREME-8	chr4	10563377	10564319	144	156	+	13.3434	7.81e-06	0.012	AAAAAAAAAAAAA
8-AAAAGAAAAAAAA	STREME-8	chr4	10563377	10564319	145	157	+	13.3434	7.81e-06	0.012	AAAAAAAAAAAAA
8-AAAAGAAAAAAAA	STREME-8	chr4	10563377	10564319	514	526	-	9.58586	3.97e-05	0.0321	AAAGGAAAAAGTA
8-AAAAGAAAAAAAA	STREME-8	chr4	10563377	10564319	549	561	-	9.23232	4.71e-05	0.0322	AAAAAGAAAAAAA
8-AAAAGAAAAAAAA	STREME-8	chr4	10563377	10564319	577	589	-	9.23232	4.71e-05	0.0322	AAAAAGAAAAAAA
8-AAAAGAAAAAAAA	STREME-8	chr4	10563377	10564319	146	158	+	9.20202	4.81e-05	0.0322	AAAAAAAAAAAAC
8-AAAAGAAAAAAAA	STREME-8	chr4	10563377	10564319	522	534	-	9.05051	5.07e-05	0.0325	AAAAGAAAAAAGG
8-AAAAGAAAAAAAA	STREME-8	chr4	10563377	10564319	408	420	+	8.28283	6.7e-05	0.0336	AATAGAAAATATC
8-AAAAGAAAAAAAA	STREME-8	chr4	10563377	10564319	575	587	-	8.22222	6.87e-05	0.0336	AAAGAAAAAAAAA
8-AAAAGAAAAAAAA	STREME-8	chr4	11272894	11274144	1184	1196	-	10	3.27e-05	0.0299	AAATGGAAAAAAG
8-AAAAGAAAAAAAA	STREME-8	chr4	11472777	11473299	473	485	+	17.9394	6.75e-07	0.00477	AAAATAAAAAAAA
8-AAAAGAAAAAAAA	STREME-8	chr4	11472777	11473299	475	487	+	9.44444	4.21e-05	0.0322	AATAAAAAAAAAA
8-AAAAGAAAAAAAA	STREME-8	chr4	11472777	11473299	474	486	+	8.91919	5.3e-05	0.0325	AAATAAAAAAAAA
8-AAAAGAAAAAAAA	STREME-8	chr4	11472777	11473299	468	480	+	8.35354	6.5e-05	0.0336	AAATCAAAATAAA
8-AAAAGAAAAAAAA	STREME-8	chr4	11638586	11639375	601	613	-	8.58586	5.95e-05	0.0336	AAAAGATTTGAAA
8-AAAAGAAAAAAAA	STREME-8	chr4	12085609	12087192	408	420	-	14.4242	4.22e-06	0.012	AAAAGGAAAAAAG
8-AAAAGAAAAAAAA	STREME-8	chr4	12085609	12087192	407	419	-	8.31313	6.61e-05	0.0336	AAAGGAAAAAAGA
8-AAAAGAAAAAAAA	STREME-8	chr4	12085609	12087192	989	1001	+	8.22222	6.87e-05	0.0336	AGAAGAACAAAAA
8-AAAAGAAAAAAAA	STREME-8	chr4	12085609	12087192	400	412	-	7.15152	9.68e-05	0.041	AAAAGAAATGGAC
8-AAAAGAAAAAAAA	STREME-8	chr4	12541507	12542972	767	779	+	14.2626	4.96e-06	0.012	AAAAGAACATAAA
8-AAAAGAAAAAAAA	STREME-8	chr4	12541507	12542972	968	980	-	10.404	2.62e-05	0.0264	AAAATGTAAAAAA
8-AAAAGAAAAAAAA	STREME-8	chr4	12541507	12542972	983	995	+	9.35354	4.39e-05	0.0322	ATATGAAACAAAA
8-AAAAGAAAAAAAA	STREME-8	chr4	12541507	12542972	761	773	+	9.22222	4.75e-05	0.0322	ATATGAAAAAGAA
8-AAAAGAAAAAAAA	STREME-8	chr4	12541507	12542972	1283	1295	-	7.70707	8.07e-05	0.0371	AAAATAAATAATC
8-AAAAGAAAAAAAA	STREME-8	chr4	12568911	12569801	835	847	-	18.7778	4.33e-07	0.00425	AAAAGAAAAAAAC
8-AAAAGAAAAAAAA	STREME-8	chr4	12568911	12569801	201	213	-	13.8283	5.86e-06	0.012	AAAATTAAAAAAA
8-AAAAGAAAAAAAA	STREME-8	chr4	12568911	12569801	210	222	-	13.3434	7.81e-06	0.012	AAAAAAAAAAAAA
8-AAAAGAAAAAAAA	STREME-8	chr4	12568911	12569801	211	223	-	13.3434	7.81e-06	0.012	AAAAAAAAAAAAA
8-AAAAGAAAAAAAA	STREME-8	chr4	12568911	12569801	212	224	-	13.3434	7.81e-06	0.012	AAAAAAAAAAAAA
8-AAAAGAAAAAAAA	STREME-8	chr4	12568911	12569801	213	225	-	13.3434	7.81e-06	0.012	AAAAAAAAAAAAA
8-AAAAGAAAAAAAA	STREME-8	chr4	12568911	12569801	214	226	-	13.3434	7.81e-06	0.012	AAAAAAAAAAAAA
8-AAAAGAAAAAAAA	STREME-8	chr4	12568911	12569801	215	227	-	13.3434	7.81e-06	0.012	AAAAAAAAAAAAA
8-AAAAGAAAAAAAA	STREME-8	chr4	12568911	12569801	216	228	-	13.3434	7.81e-06	0.012	AAAAAAAAAAAAA
8-AAAAGAAAAAAAA	STREME-8	chr4	12568911	12569801	217	229	-	13.3434	7.81e-06	0.012	AAAAAAAAAAAAA
8-AAAAGAAAAAAAA	STREME-8	chr4	12568911	12569801	218	230	-	13.3434	7.81e-06	0.012	AAAAAAAAAAAAA
8-AAAAGAAAAAAAA	STREME-8	chr4	12568911	12569801	219	231	-	13.3434	7.81e-06	0.012	AAAAAAAAAAAAA
8-AAAAGAAAAAAAA	STREME-8	chr4	12568911	12569801	735	747	-	12.7273	9.36e-06	0.013	GAAAGAAACAAAA
8-AAAAGAAAAAAAA	STREME-8	chr4	12568911	12569801	69	81	-	10.2222	2.99e-05	0.0283	ATAAGAATAAAAC
8-AAAAGAAAAAAAA	STREME-8	chr4	12568911	12569801	200	212	-	9.37374	4.36e-05	0.0322	AAATTAAAAAAAC
8-AAAAGAAAAAAAA	STREME-8	chr4	12568911	12569801	326	338	+	7.62626	8.24e-05	0.0377	GAAATAACAAAAA
8-AAAAGAAAAAAAA	STREME-8	chr4	12916294	12917122	452	464	-	8.66667	5.85e-05	0.0336	AAAAGGACCAAAA
8-AAAAGAAAAAAAA	STREME-8	chr4	12916294	12917122	8	20	+	7.21212	9.44e-05	0.0409	ATAATAAAATATA
8-AAAAGAAAAAAAA	STREME-8	chr4	13866219	13866857	102	114	+	19.4949	1.65e-07	0.0026	AAAAGATAAAAAA
8-AAAAGAAAAAAAA	STREME-8	chr4	13866219	13866857	389	401	+	13.3434	7.81e-06	0.012	AAAAAAAAAAAAA
8-AAAAGAAAAAAAA	STREME-8	chr4	13866219	13866857	398	410	+	10.6465	2.3e-05	0.024	AAAAGAATAGAAG
8-AAAAGAAAAAAAA	STREME-8	chr4	13866219	13866857	390	402	+	8.9596	5.22e-05	0.0325	AAAAAAAAAAAAG
8-AAAAGAAAAAAAA	STREME-8	chr4	13866219	13866857	104	116	+	8.42424	6.29e-05	0.0336	AAGATAAAAAAAA
8-AAAAGAAAAAAAA	STREME-8	chr4	13866219	13866857	392	404	+	8.20202	6.92e-05	0.0336	AAAAAAAAAAGAA
8-AAAAGAAAAAAAA	STREME-8	chr4	13866219	13866857	388	400	+	8.16162	7.05e-05	0.0336	GAAAAAAAAAAAA
8-AAAAGAAAAAAAA	STREME-8	chr4	14370019	14371081	856	868	-	9.87879	3.53e-05	0.0303	AAAAAAAAAGAAA
8-AAAAGAAAAAAAA	STREME-8	chr4	14370019	14371081	111	123	-	7.73737	7.99e-05	0.037	AAAACATAAAGAA
8-AAAAGAAAAAAAA	STREME-8	chr4	14707818	14708782	596	608	+	22.9192	4.14e-08	0.000955	AAAAGAAAAAAAA
8-AAAAGAAAAAAAA	STREME-8	chr4	14707818	14708782	405	417	+	10.6061	2.35e-05	0.0243	AAAAGAAAAAATT
8-AAAAGAAAAAAAA	STREME-8	chr4	14707818	14708782	480	492	-	9.66667	3.9e-05	0.0318	AATTGAAAAATAA
8-AAAAGAAAAAAAA	STREME-8	chr4	14707818	14708782	797	809	-	9.29293	4.49e-05	0.0322	AAGAGGAAAAAAA
8-AAAAGAAAAAAAA	STREME-8	chr4	14707818	14708782	796	808	-	8.23232	6.82e-05	0.0336	AGAGGAAAAAAAA
8-AAAAGAAAAAAAA	STREME-8	chr4	16371364	16372201	551	563	-	9.29293	4.49e-05	0.0322	AAAAGGTATAATA
8-AAAAGAAAAAAAA	STREME-8	chr4	16982360	16983547	10	22	+	18.4949	5.49e-07	0.00453	AAATGAAAAAAAA
8-AAAAGAAAAAAAA	STREME-8	chr4	16982360	16983547	9	21	+	8.64646	5.88e-05	0.0336	GAAATGAAAAAAA
8-AAAAGAAAAAAAA	STREME-8	chr4	17038665	17040094	1126	1138	-	15.9495	1.39e-06	0.0069	AATAGAAAAAATA
8-AAAAGAAAAAAAA	STREME-8	chr4	17038665	17040094	1404	1416	-	14.4242	4.22e-06	0.012	AAAAGGAAAAAAG
8-AAAAGAAAAAAAA	STREME-8	chr4	17038665	17040094	1138	1150	-	11.4545	1.49e-05	0.0182	AAAATAAATGAAA
8-AAAAGAAAAAAAA	STREME-8	chr4	17038665	17040094	502	514	-	10.1414	3.12e-05	0.0289	AAATGATAAATAA
8-AAAAGAAAAAAAA	STREME-8	chr4	17038665	17040094	513	525	-	9.28283	4.53e-05	0.0322	AAAATAACATAAA
8-AAAAGAAAAAAAA	STREME-8	chr4	17038665	17040094	1084	1096	+	8.88889	5.38e-05	0.0327	GAATGAATAAAAA
8-AAAAGAAAAAAAA	STREME-8	chr4	17038665	17040094	1128	1140	-	8.41414	6.32e-05	0.0336	AAAATAGAAAAAA
8-AAAAGAAAAAAAA	STREME-8	chr4	17038665	17040094	281	293	-	8.27273	6.73e-05	0.0336	AACACATAAAAAA
8-AAAAGAAAAAAAA	STREME-8	chr4	17049718	17050782	1010	1022	-	22.9192	4.14e-08	0.000955	AAAAGAAAAAAAA
8-AAAAGAAAAAAAA	STREME-8	chr4	17049718	17050782	934	946	-	13.8283	5.86e-06	0.012	AAAATTAAAAAAA
8-AAAAGAAAAAAAA	STREME-8	chr4	17049718	17050782	933	945	-	13.5152	6.93e-06	0.012	AAATTAAAAAAAA
8-AAAAGAAAAAAAA	STREME-8	chr4	17049718	17050782	926	938	-	13.3434	7.81e-06	0.012	AAAAAAAAAAAAA
8-AAAAGAAAAAAAA	STREME-8	chr4	17049718	17050782	927	939	-	13.3434	7.81e-06	0.012	AAAAAAAAAAAAA
8-AAAAGAAAAAAAA	STREME-8	chr4	17049718	17050782	928	940	-	13.3434	7.81e-06	0.012	AAAAAAAAAAAAA
8-AAAAGAAAAAAAA	STREME-8	chr4	17049718	17050782	916	928	-	10.1414	3.12e-05	0.0289	AAATGATAAATAA
8-AAAAGAAAAAAAA	STREME-8	chr4	17049718	17050782	1009	1021	-	8.22222	6.87e-05	0.0336	AAAGAAAAAAAAA
8-AAAAGAAAAAAAA	STREME-8	chr4	17049718	17050782	1015	1027	-	7.90909	7.5e-05	0.0352	TAAATAAAAGAAA
8-AAAAGAAAAAAAA	STREME-8	chr4	17049718	17050782	939	951	-	7.89899	7.52e-05	0.0353	TAAAGAAAATTAA
8-AAAAGAAAAAAAA	STREME-8	chr4	17051020	17052266	116	128	-	19.8485	1.24e-07	0.00215	AAAAGAAAAAATA
8-AAAAGAAAAAAAA	STREME-8	chr4	17051020	17052266	708	720	-	15.3838	2.12e-06	0.00993	AAAAGGTAAAAAA
8-AAAAGAAAAAAAA	STREME-8	chr4	17051020	17052266	707	719	-	13.6869	6.14e-06	0.012	AAAGGTAAAAAAA
8-AAAAGAAAAAAAA	STREME-8	chr4	17051020	17052266	944	956	+	10.1616	3.08e-05	0.0288	AAAGGGAAATAAA
8-AAAAGAAAAAAAA	STREME-8	chr4	17278933	17281071	1584	1596	-	14.0404	5.35e-06	0.012	AATATAAAAAAAA
8-AAAAGAAAAAAAA	STREME-8	chr4	17278933	17281071	1362	1374	+	13.3434	7.81e-06	0.012	AAAAAAAAAAAAA
8-AAAAGAAAAAAAA	STREME-8	chr4	17278933	17281071	1363	1375	+	13.3434	7.81e-06	0.012	AAAAAAAAAAAAA
8-AAAAGAAAAAAAA	STREME-8	chr4	17278933	17281071	1364	1376	+	13.3434	7.81e-06	0.012	AAAAAAAAAAAAA
8-AAAAGAAAAAAAA	STREME-8	chr4	17278933	17281071	1365	1377	+	13.3434	7.81e-06	0.012	AAAAAAAAAAAAA
8-AAAAGAAAAAAAA	STREME-8	chr4	17278933	17281071	1366	1378	+	13.3434	7.81e-06	0.012	AAAAAAAAAAAAA
8-AAAAGAAAAAAAA	STREME-8	chr4	17278933	17281071	1367	1379	+	13.3434	7.81e-06	0.012	AAAAAAAAAAAAA
8-AAAAGAAAAAAAA	STREME-8	chr4	17278933	17281071	1368	1380	+	13.3434	7.81e-06	0.012	AAAAAAAAAAAAA
8-AAAAGAAAAAAAA	STREME-8	chr4	17278933	17281071	1369	1381	+	13.3434	7.81e-06	0.012	AAAAAAAAAAAAA
8-AAAAGAAAAAAAA	STREME-8	chr4	17278933	17281071	1370	1382	+	13.3434	7.81e-06	0.012	AAAAAAAAAAAAA
8-AAAAGAAAAAAAA	STREME-8	chr4	17278933	17281071	1371	1383	+	13.3434	7.81e-06	0.012	AAAAAAAAAAAAA
8-AAAAGAAAAAAAA	STREME-8	chr4	17278933	17281071	1372	1384	+	13.3434	7.81e-06	0.012	AAAAAAAAAAAAA
8-AAAAGAAAAAAAA	STREME-8	chr4	17278933	17281071	1373	1385	+	13.3434	7.81e-06	0.012	AAAAAAAAAAAAA
8-AAAAGAAAAAAAA	STREME-8	chr4	17278933	17281071	1374	1386	+	13.3434	7.81e-06	0.012	AAAAAAAAAAAAA
8-AAAAGAAAAAAAA	STREME-8	chr4	17278933	17281071	1724	1736	-	11.1818	1.79e-05	0.0203	AACAGTAATAAAA
8-AAAAGAAAAAAAA	STREME-8	chr4	17278933	17281071	636	648	+	10.4949	2.48e-05	0.0255	AAAATAATTAAAA
8-AAAAGAAAAAAAA	STREME-8	chr4	17278933	17281071	380	392	+	10.4444	2.56e-05	0.026	AAAATAATAAATA
8-AAAAGAAAAAAAA	STREME-8	chr4	17278933	17281071	1586	1598	-	10.3838	2.64e-05	0.0264	ATAATATAAAAAA
8-AAAAGAAAAAAAA	STREME-8	chr4	17278933	17281071	639	651	+	9.69697	3.86e-05	0.0317	ATAATTAAAAAAA
8-AAAAGAAAAAAAA	STREME-8	chr4	17278933	17281071	1375	1387	+	9.20202	4.81e-05	0.0322	AAAAAAAAAAAAC
8-AAAAGAAAAAAAA	STREME-8	chr4	17278933	17281071	720	732	+	8.22222	6.87e-05	0.0336	AGAAGAACAAAAA
8-AAAAGAAAAAAAA	STREME-8	chr4	17278933	17281071	152	164	-	7.17172	9.61e-05	0.0409	GAAAGAAAGAAAG
8-AAAAGAAAAAAAA	STREME-8	chr4	17278933	17281071	156	168	-	7.17172	9.61e-05	0.0409	GAAAGAAAGAAAG
8-AAAAGAAAAAAAA	STREME-8	chr4	17278933	17281071	160	172	-	7.17172	9.61e-05	0.0409	GAAAGAAAGAAAG
8-AAAAGAAAAAAAA	STREME-8	chr4	17278933	17281071	164	176	-	7.17172	9.61e-05	0.0409	GAAAGAAAGAAAG
8-AAAAGAAAAAAAA	STREME-8	chr4	17395566	17396734	599	611	-	17.7374	8.45e-07	0.00513	GAAAGAAAAAAAA
8-AAAAGAAAAAAAA	STREME-8	chr4	17395566	17396734	139	151	+	10.9596	1.96e-05	0.0215	AAAAGGTTAAAAA
8-AAAAGAAAAAAAA	STREME-8	chr4	17395566	17396734	165	177	+	10.6566	2.28e-05	0.024	AAAAGAAATAAAT
8-AAAAGAAAAAAAA	STREME-8	chr4	17395566	17396734	573	585	-	9.87879	3.53e-05	0.0303	AAAAGAAAAGCAA
8-AAAAGAAAAAAAA	STREME-8	chr4	17395566	17396734	603	615	-	8.70707	5.75e-05	0.0336	ATTAGAAAGAAAA
8-AAAAGAAAAAAAA	STREME-8	chr4	17395566	17396734	663	675	+	8.49495	6.12e-05	0.0336	GAAAGAAAAAAAT
8-AAAAGAAAAAAAA	STREME-8	chr4	17395566	17396734	598	610	-	8.22222	6.87e-05	0.0336	AAAGAAAAAAAAA
8-AAAAGAAAAAAAA	STREME-8	chr4	17615560	17616027	152	164	+	8.17172	7.03e-05	0.0336	GGAAGAAAAAAAA
8-AAAAGAAAAAAAA	STREME-8	chr4	17618292	17619436	424	436	-	10.7576	2.2e-05	0.0234	AAAATTAAAAATA
8-AAAAGAAAAAAAA	STREME-8	chr4	17618292	17619436	423	435	-	8.58586	5.95e-05	0.0336	AAATTAAAAATAA
8-AAAAGAAAAAAAA	STREME-8	chr4	18082574	18083570	45	57	+	7.91919	7.48e-05	0.0352	AAAATATAATATA
8-AAAAGAAAAAAAA	STREME-8	chr4	18082574	18083570	114	126	-	7.44444	8.65e-05	0.0388	AACAGAAATGAAG
8-AAAAGAAAAAAAA	STREME-8	chr5	731176	732023	472	484	+	18.5354	4.67e-07	0.00425	AAAAGAAAAAAAG
8-AAAAGAAAAAAAA	STREME-8	chr5	731176	732023	647	659	+	9.43434	4.23e-05	0.0322	ATATGAAAAATAA
8-AAAAGAAAAAAAA	STREME-8	chr5	731176	732023	384	396	-	9.42424	4.24e-05	0.0322	AAAAGAATAATAC
8-AAAAGAAAAAAAA	STREME-8	chr5	731176	732023	465	477	+	9.30303	4.46e-05	0.0322	ATAAGAAAAAAGA
8-AAAAGAAAAAAAA	STREME-8	chr5	731176	732023	656	668	+	9.26263	4.58e-05	0.0322	ATAAGACAAAAAA
8-AAAAGAAAAAAAA	STREME-8	chr5	731176	732023	471	483	+	9.23232	4.71e-05	0.0322	AAAAAGAAAAAAA
8-AAAAGAAAAAAAA	STREME-8	chr5	731176	732023	590	602	-	7.75758	7.93e-05	0.0368	ATTAGTAATAAAA
8-AAAAGAAAAAAAA	STREME-8	chr5	762891	763885	72	84	+	11.4141	1.53e-05	0.0185	AAAAGATACAATA
8-AAAAGAAAAAAAA	STREME-8	chr5	3054359	3055678	640	652	-	15.3535	2.2e-06	0.0101	AAAAGATAAAAAC
8-AAAAGAAAAAAAA	STREME-8	chr5	3054359	3055678	474	486	+	8.54545	6.01e-05	0.0336	AAAGGGAAAAGAA
8-AAAAGAAAAAAAA	STREME-8	chr5	3771333	3772707	675	687	-	14.8889	3.15e-06	0.012	ATTAGAAAAAAAA
8-AAAAGAAAAAAAA	STREME-8	chr5	3771333	3772707	102	114	+	9.88889	3.5e-05	0.0303	AGAAGAAAAGAAA
8-AAAAGAAAAAAAA	STREME-8	chr5	3771333	3772707	548	560	+	8.30303	6.63e-05	0.0336	AAAACAAAAATTA
8-AAAAGAAAAAAAA	STREME-8	chr5	4262302	4263567	452	464	-	14.4141	4.27e-06	0.012	AAAATAAAATAAA
8-AAAAGAAAAAAAA	STREME-8	chr5	4262302	4263567	954	966	-	9.28283	4.53e-05	0.0322	AAAAGGAAAAGAG
8-AAAAGAAAAAAAA	STREME-8	chr5	4262302	4263567	582	594	-	8.82828	5.49e-05	0.033	AAAAGAAAGTAAG
8-AAAAGAAAAAAAA	STREME-8	chr5	4262302	4263567	48	60	+	8.24242	6.78e-05	0.0336	AAAGGAAGAAAAA
8-AAAAGAAAAAAAA	STREME-8	chr5	4262302	4263567	51	63	+	8.17172	7.03e-05	0.0336	GGAAGAAAAAAAA
8-AAAAGAAAAAAAA	STREME-8	chr5	4262302	4263567	480	492	+	7.94949	7.42e-05	0.0351	TAAATATAAAAAA
8-AAAAGAAAAAAAA	STREME-8	chr5	4262302	4263567	47	59	+	7.44444	8.65e-05	0.0388	GAAAGGAAGAAAA
8-AAAAGAAAAAAAA	STREME-8	chr5	5923560	5924740	455	467	+	17.9899	6.25e-07	0.00477	AAAAGAAAAATAA
8-AAAAGAAAAAAAA	STREME-8	chr5	5923560	5924740	424	436	+	14.4747	4.09e-06	0.012	AAAATAAAAGAAA
8-AAAAGAAAAAAAA	STREME-8	chr5	5923560	5924740	419	431	+	14.4141	4.27e-06	0.012	AAAATAAAATAAA
8-AAAAGAAAAAAAA	STREME-8	chr5	5923560	5924740	429	441	+	10.6566	2.28e-05	0.024	AAAAGAAATAAAT
8-AAAAGAAAAAAAA	STREME-8	chr5	6361668	6362414	656	668	-	12.8889	8.79e-06	0.0128	TAAAGAAAAGAAA
8-AAAAGAAAAAAAA	STREME-8	chr5	6361668	6362414	542	554	+	10.8687	2.04e-05	0.0222	AACAGAATTAAAA
8-AAAAGAAAAAAAA	STREME-8	chr5	6361668	6362414	440	452	+	10.0303	3.24e-05	0.0298	AAAATAAAATAAG
8-AAAAGAAAAAAAA	STREME-8	chr5	6937696	6938703	38	50	-	16.303	1.24e-06	0.00649	AAAACAAAAAAAA
8-AAAAGAAAAAAAA	STREME-8	chr5	6937696	6938703	113	125	-	12.2222	1.12e-05	0.0146	TTAAGAAAAAAAA
8-AAAAGAAAAAAAA	STREME-8	chr5	6937696	6938703	302	314	+	11.3737	1.57e-05	0.0185	TAAATAAAAAAAA
8-AAAAGAAAAAAAA	STREME-8	chr5	6937696	6938703	36	48	-	8.73737	5.68e-05	0.0334	AACAAAAAAAAAA
8-AAAAGAAAAAAAA	STREME-8	chr5	7405606	7406266	605	617	-	9.82828	3.61e-05	0.0303	AGAAGAAAATAAA
8-AAAAGAAAAAAAA	STREME-8	chr5	7405606	7406266	243	255	-	9.37374	4.36e-05	0.0322	AAATGTAACAAAA
8-AAAAGAAAAAAAA	STREME-8	chr5	7405606	7406266	385	397	-	8.37374	6.45e-05	0.0336	AAATTAAAAAGAA
8-AAAAGAAAAAAAA	STREME-8	chr5	7663595	7664485	517	529	+	17.7778	8.11e-07	0.00501	AAAAGAAAAAGAA
8-AAAAGAAAAAAAA	STREME-8	chr5	7663595	7664485	682	694	+	13.3434	7.81e-06	0.012	AAAAAAAAAAAAA
8-AAAAGAAAAAAAA	STREME-8	chr5	7663595	7664485	683	695	+	13.3434	7.81e-06	0.012	AAAAAAAAAAAAA
8-AAAAGAAAAAAAA	STREME-8	chr5	7663595	7664485	523	535	+	10.2424	2.96e-05	0.0282	AAAAGAAACTAAC
8-AAAAGAAAAAAAA	STREME-8	chr5	7663595	7664485	684	696	+	8.9596	5.22e-05	0.0325	AAAAAAAAAAAAG
8-AAAAGAAAAAAAA	STREME-8	chr5	7915622	7916149	492	504	+	7.16162	9.65e-05	0.0409	AAAAAAAAGAAAA
8-AAAAGAAAAAAAA	STREME-8	chr5	7915622	7916149	220	232	-	7.12121	9.79e-05	0.0413	AAAAGTAATTGAA
8-AAAAGAAAAAAAA	STREME-8	chr5	8856579	8857224	46	58	+	7.13131	9.75e-05	0.0411	AAAAGTACTTAAA
8-AAAAGAAAAAAAA	STREME-8	chr5	8992763	8993712	262	274	+	8.67677	5.82e-05	0.0336	ATAATAACAAAAA
8-AAAAGAAAAAAAA	STREME-8	chr5	8992763	8993712	369	381	+	8.22222	6.87e-05	0.0336	GAGAGAAAAAAAA
8-AAAAGAAAAAAAA	STREME-8	chr5	8992763	8993712	91	103	-	7.34343	8.93e-05	0.0398	AAAATTAATGAAA
8-AAAAGAAAAAAAA	STREME-8	chr5	9944469	9945264	322	334	-	11.1111	1.86e-05	0.0208	ATCAGAAAAAATA
8-AAAAGAAAAAAAA	STREME-8	chr5	10940029	10941269	111	123	+	22.9192	4.14e-08	0.000955	AAAAGAAAAAAAA
8-AAAAGAAAAAAAA	STREME-8	chr5	10940029	10941269	52	64	+	12.3535	1.03e-05	0.0137	AAAAGAAAGAAAG
8-AAAAGAAAAAAAA	STREME-8	chr5	10940029	10941269	884	896	-	11.5758	1.43e-05	0.0178	AATAGAATTAAAA
8-AAAAGAAAAAAAA	STREME-8	chr5	10940029	10941269	110	122	+	9.23232	4.71e-05	0.0322	AAAAAGAAAAAAA
8-AAAAGAAAAAAAA	STREME-8	chr5	10940029	10941269	60	72	+	8.18182	6.99e-05	0.0336	GAAAGAAGAAAAA
8-AAAAGAAAAAAAA	STREME-8	chr5	14118371	14119093	50	62	+	9.44444	4.21e-05	0.0322	AATAAAAAAAAAA
8-AAAAGAAAAAAAA	STREME-8	chr5	14118371	14119093	510	522	+	7.41414	8.74e-05	0.0391	AATTGTAAAAATA
8-AAAAGAAAAAAAA	STREME-8	chr5	14118371	14119093	48	60	+	7.24242	9.3e-05	0.0405	TTAATAAAAAAAA
8-AAAAGAAAAAAAA	STREME-8	chr5	14968569	14969426	110	122	-	10.9697	1.94e-05	0.0215	AATATAAAAAATA
8-AAAAGAAAAAAAA	STREME-8	chr5	14968569	14969426	112	124	-	10.3838	2.64e-05	0.0264	ATAATATAAAAAA
8-AAAAGAAAAAAAA	STREME-8	chr5	16092770	16093661	297	309	-	8.40404	6.35e-05	0.0336	AAAAGCAACAAAA
8-AAAAGAAAAAAAA	STREME-8	chr5	16092770	16093661	368	380	+	8.39394	6.37e-05	0.0336	AAAACAAAATAAG
8-AAAAGAAAAAAAA	STREME-8	chr5	16092770	16093661	98	110	+	8.17172	7.03e-05	0.0336	AAAAGGTAAAATC
8-AAAAGAAAAAAAA	STREME-8	chr5	16134760	16135584	692	704	-	10.1717	3.06e-05	0.0287	AAAAGAAAAGGAC
8-AAAAGAAAAAAAA	STREME-8	chr5	16134760	16135584	228	240	-	8.22222	6.87e-05	0.0336	GAGAGAAAAAAAA
8-AAAAGAAAAAAAA	STREME-8	chr5	16162274	16163505	697	709	+	10.2222	2.99e-05	0.0283	AAAAGATCAAAAC
8-AAAAGAAAAAAAA	STREME-8	chr5	16298386	16300145	1698	1710	+	16.303	1.24e-06	0.00649	AAAACAAAAAAAA
8-AAAAGAAAAAAAA	STREME-8	chr5	16298386	16300145	1622	1634	+	7.72727	8e-05	0.037	ATAAGTTAATAAA
8-AAAAGAAAAAAAA	STREME-8	chr5	17245790	17246835	240	252	+	15.2828	2.43e-06	0.0107	AAAAGGAAATAAA
8-AAAAGAAAAAAAA	STREME-8	chr5	17245790	17246835	241	253	+	14.7778	3.37e-06	0.012	AAAGGAAATAAAA
8-AAAAGAAAAAAAA	STREME-8	chr5	17452564	17453609	408	420	-	12.404	1.02e-05	0.0137	AAATGAAATAATA
8-AAAAGAAAAAAAA	STREME-8	chr5	17452564	17453609	284	296	-	9.92929	3.42e-05	0.0303	AAAAGAGAAGAAA
8-AAAAGAAAAAAAA	STREME-8	chr5	17452564	17453609	375	387	-	9.82828	3.61e-05	0.0303	ACAAGAAAATAAA
8-AAAAGAAAAAAAA	STREME-8	chr5	17452564	17453609	757	769	+	9.12121	4.96e-05	0.0325	AAAACGAAAAATA
8-AAAAGAAAAAAAA	STREME-8	chr5	17452564	17453609	370	382	-	8.50505	6.1e-05	0.0336	AAAATAAAACAAA
8-AAAAGAAAAAAAA	STREME-8	chr5	17452564	17453609	563	575	-	7.58586	8.32e-05	0.0379	AAAAGAAATAATT
8-AAAAGAAAAAAAA	STREME-8	chr5	17452564	17453609	381	393	-	7.52525	8.41e-05	0.0381	AAAGGAACAAGAA
8-AAAAGAAAAAAAA	STREME-8	chr5	17452564	17453609	900	912	-	7.14141	9.72e-05	0.0411	AATTGAAAAAATG
8-AAAAGAAAAAAAA	STREME-8	chr5	18215693	18216164	298	310	+	17.7778	8.11e-07	0.00501	AAAAGAAAAAGAA
8-AAAAGAAAAAAAA	STREME-8	chr5	18215693	18216164	274	286	-	9.81818	3.63e-05	0.0303	AAAACAAATGAAA
8-AAAAGAAAAAAAA	STREME-8	chr5	18215693	18216164	283	295	-	8.85859	5.44e-05	0.0328	AAAACAATTAAAA
8-AAAAGAAAAAAAA	STREME-8	chr5	18697049	18698017	51	63	+	16.3737	1.11e-06	0.00631	AAAAGAAATTAAA
8-AAAAGAAAAAAAA	STREME-8	chr5	18907540	18908261	64	76	-	13.5556	6.8e-06	0.012	AAAATAAAAAAAG
8-AAAAGAAAAAAAA	STREME-8	chr5	18907540	18908261	66	78	-	9.91919	3.43e-05	0.0303	AAAAAATAAAAAA
8-AAAAGAAAAAAAA	STREME-8	chr5	18907540	18908261	65	77	-	9.23232	4.71e-05	0.0322	AAAAATAAAAAAA
8-AAAAGAAAAAAAA	STREME-8	chr5	18907540	18908261	56	68	-	8.74747	5.67e-05	0.0334	AAAAGAAAAATAT
8-AAAAGAAAAAAAA	STREME-8	chr5	19837889	19838901	509	521	+	12.6162	9.69e-06	0.0131	GAAGGAAAAAAAA
8-AAAAGAAAAAAAA	STREME-8	chr5	19837889	19838901	991	1003	+	9.87879	3.53e-05	0.0303	AAAAGAAAAGCAA
8-AAAAGAAAAAAAA	STREME-8	chr5	19837889	19838901	508	520	+	9.24242	4.67e-05	0.0322	AGAAGGAAAAAAA
8-AAAAGAAAAAAAA	STREME-8	chr5	19899074	19900094	451	463	+	13.3434	7.81e-06	0.012	AAAAAAAAAAAAA
8-AAAAGAAAAAAAA	STREME-8	chr5	19899074	19900094	602	614	-	9.93939	3.38e-05	0.0303	AAAAGATGAAAAA
8-AAAAGAAAAAAAA	STREME-8	chr5	19899074	19900094	452	464	+	9.20202	4.81e-05	0.0322	AAAAAAAAAAAAC
8-AAAAGAAAAAAAA	STREME-8	chr5	19899074	19900094	236	248	-	8.92929	5.28e-05	0.0325	CAAAGAAAAAAAG
8-AAAAGAAAAAAAA	STREME-8	chr5	19899074	19900094	693	705	-	8.42424	6.29e-05	0.0336	GAAAGAAAAATAG
8-AAAAGAAAAAAAA	STREME-8	chr5	20720324	20721311	63	75	-	16.3535	1.15e-06	0.00644	TAAAGAAAAAAAA
8-AAAAGAAAAAAAA	STREME-8	chr5	20720324	20721311	928	940	-	9.23232	4.71e-05	0.0322	ATAAGAAGAAAAA
8-AAAAGAAAAAAAA	STREME-8	chr5	20720324	20721311	401	413	+	8.22222	6.87e-05	0.0336	AAAAGAAGAAGAA
8-AAAAGAAAAAAAA	STREME-8	chr5	20763405	20764295	735	747	+	18.7778	4.33e-07	0.00425	AAAAGAAAAAAAC
8-AAAAGAAAAAAAA	STREME-8	chr5	20763405	20764295	7	19	-	10.6263	2.31e-05	0.0241	AATAGAAAAGTAA
8-AAAAGAAAAAAAA	STREME-8	chr5	20763405	20764295	734	746	+	9.23232	4.71e-05	0.0322	AAAAAGAAAAAAA
8-AAAAGAAAAAAAA	STREME-8	chr5	20763405	20764295	90	102	-	8.9596	5.22e-05	0.0325	AAAAAAAAAAAAG
8-AAAAGAAAAAAAA	STREME-8	chr5	20763405	20764295	29	41	+	8.35354	6.5e-05	0.0336	TAAATAAATAAAA
8-AAAAGAAAAAAAA	STREME-8	chr5	21094884	21096358	1108	1120	-	13.3434	7.81e-06	0.012	AAAAAAAAAAAAA
8-AAAAGAAAAAAAA	STREME-8	chr5	21094884	21096358	902	914	+	9.68687	3.88e-05	0.0317	AAAATTAAAAAAC
8-AAAAGAAAAAAAA	STREME-8	chr5	21094884	21096358	897	909	+	9.48485	4.13e-05	0.0322	AAAATAAAATTAA
8-AAAAGAAAAAAAA	STREME-8	chr5	21094884	21096358	1111	1123	-	9.44444	4.21e-05	0.0322	AATAAAAAAAAAA
8-AAAAGAAAAAAAA	STREME-8	chr5	21094884	21096358	1110	1122	-	9.21212	4.77e-05	0.0322	ATAAAAAAAAAAA
8-AAAAGAAAAAAAA	STREME-8	chr5	21117841	21118587	205	217	-	10.4444	2.56e-05	0.026	AAAATAATAAATA
8-AAAAGAAAAAAAA	STREME-8	chr5	21117841	21118587	665	677	-	9.69697	3.86e-05	0.0317	ATAATGAAAAAAA
8-AAAAGAAAAAAAA	STREME-8	chr5	21337007	21337949	15	27	-	19.3939	2.41e-07	0.00309	AAAAGAAAATAAA
8-AAAAGAAAAAAAA	STREME-8	chr5	21337007	21337949	63	75	-	9.90909	3.45e-05	0.0303	AACATATAAAAAA
8-AAAAGAAAAAAAA	STREME-8	chr5	21337007	21337949	56	68	-	8.33333	6.57e-05	0.0336	AAAAAAAACAAAA
8-AAAAGAAAAAAAA	STREME-8	chr5	21337007	21337949	34	46	+	7.07071	9.98e-05	0.0419	AAATTATATAAAA
8-AAAAGAAAAAAAA	STREME-8	chr5	21737172	21737848	338	350	+	18.4949	5.49e-07	0.00453	AAATGAAAAAAAA
8-AAAAGAAAAAAAA	STREME-8	chr5	21737172	21737848	337	349	+	13.8283	5.86e-06	0.012	AAAATGAAAAAAA
8-AAAAGAAAAAAAA	STREME-8	chr5	21737172	21737848	5	17	-	13.3434	7.81e-06	0.012	AAAAAAAAAAAAA
8-AAAAGAAAAAAAA	STREME-8	chr5	21737172	21737848	6	18	-	13.3434	7.81e-06	0.012	AAAAAAAAAAAAA
8-AAAAGAAAAAAAA	STREME-8	chr5	21737172	21737848	7	19	-	13.3434	7.81e-06	0.012	AAAAAAAAAAAAA
8-AAAAGAAAAAAAA	STREME-8	chr5	21737172	21737848	343	355	+	13.3434	7.81e-06	0.012	AAAAAAAAAAAAA
8-AAAAGAAAAAAAA	STREME-8	chr5	21737172	21737848	610	622	+	11.3737	1.57e-05	0.0185	AAAAGAAACGATA
8-AAAAGAAAAAAAA	STREME-8	chr5	21737172	21737848	12	24	-	10.4646	2.53e-05	0.0258	ATTTGAAAAAAAA
8-AAAAGAAAAAAAA	STREME-8	chr5	21737172	21737848	452	464	+	9.68687	3.88e-05	0.0317	AAAATGAAAAAAC
8-AAAAGAAAAAAAA	STREME-8	chr5	21737172	21737848	4	16	-	9.20202	4.81e-05	0.0322	AAAAAAAAAAAAC
8-AAAAGAAAAAAAA	STREME-8	chr5	21737172	21737848	453	465	+	9.0101	5.12e-05	0.0325	AAATGAAAAAACA
8-AAAAGAAAAAAAA	STREME-8	chr5	21737172	21737848	344	356	+	8.9596	5.22e-05	0.0325	AAAAAAAAAAAAG
8-AAAAGAAAAAAAA	STREME-8	chr5	21737172	21737848	8	20	-	8.16162	7.05e-05	0.0336	GAAAAAAAAAAAA
8-AAAAGAAAAAAAA	STREME-8	chr5	21737172	21737848	342	354	+	8.16162	7.05e-05	0.0336	GAAAAAAAAAAAA
8-AAAAGAAAAAAAA	STREME-8	chr5	21737172	21737848	638	650	+	7.18182	9.57e-05	0.0409	AAAACTAACAAAA
8-AAAAGAAAAAAAA	STREME-8	chr5	21811568	21812187	122	134	+	7.45455	8.62e-05	0.0388	ATAAGATAATAAG
8-AAAAGAAAAAAAA	STREME-8	chr5	21957350	21958275	511	523	+	22.9192	4.14e-08	0.000955	AAAAGAAAAAAAA
8-AAAAGAAAAAAAA	STREME-8	chr5	21957350	21958275	287	299	+	10.1414	3.12e-05	0.0289	GTAAGAAAAGAAA
8-AAAAGAAAAAAAA	STREME-8	chr5	21957350	21958275	510	522	+	9.23232	4.71e-05	0.0322	AAAAAGAAAAAAA
8-AAAAGAAAAAAAA	STREME-8	chr5	22682956	22684366	1007	1019	-	15.1111	2.57e-06	0.011	AAAAGATAAAAAG
8-AAAAGAAAAAAAA	STREME-8	chr5	22682956	22684366	1018	1030	-	13.3333	7.9e-06	0.012	AACATAAAAAAAA
8-AAAAGAAAAAAAA	STREME-8	chr5	22682956	22684366	1020	1032	-	12.8788	8.83e-06	0.0128	AAAACATAAAAAA
8-AAAAGAAAAAAAA	STREME-8	chr5	22688367	22690103	1121	1133	-	18.5354	4.67e-07	0.00425	AAAAGAAAAAAAG
8-AAAAGAAAAAAAA	STREME-8	chr5	22688367	22690103	1460	1472	+	13.3434	7.81e-06	0.012	AAAAAAAAAAAAA
8-AAAAGAAAAAAAA	STREME-8	chr5	22688367	22690103	1461	1473	+	13.3434	7.81e-06	0.012	AAAAAAAAAAAAA
8-AAAAGAAAAAAAA	STREME-8	chr5	22688367	22690103	1462	1474	+	9.20202	4.81e-05	0.0322	AAAAAAAAAAAAC
8-AAAAGAAAAAAAA	STREME-8	chr5	22688367	22690103	549	561	+	8.22222	6.87e-05	0.0336	AAAAGAAGAAGAA
8-AAAAGAAAAAAAA	STREME-8	chr5	22740993	22742009	961	973	-	11.3737	1.57e-05	0.0185	TAAATAAAAAAAA
8-AAAAGAAAAAAAA	STREME-8	chr5	22740993	22742009	225	237	+	10.4848	2.5e-05	0.0256	AATTGGAAAAAAA
8-AAAAGAAAAAAAA	STREME-8	chr5	22740993	22742009	226	238	+	9.76768	3.73e-05	0.0309	ATTGGAAAAAAAA
8-AAAAGAAAAAAAA	STREME-8	chr5	22740993	22742009	308	320	+	9.24242	4.67e-05	0.0322	AACAGAAAAATAC
8-AAAAGAAAAAAAA	STREME-8	chr5	22752675	22753395	568	580	+	8.35354	6.5e-05	0.0336	TAAATAAATAAAA
8-AAAAGAAAAAAAA	STREME-8	chr5	22752675	22753395	673	685	+	8.33333	6.57e-05	0.0336	GAATTAAAAAAAA
8-AAAAGAAAAAAAA	STREME-8	chr5	22752675	22753395	81	93	-	8.27273	6.73e-05	0.0336	ATTACAAAAAAAA
8-AAAAGAAAAAAAA	STREME-8	chr5	23054323	23055175	833	845	+	18.3131	5.83e-07	0.0047	AACAGAAAAAAAA
8-AAAAGAAAAAAAA	STREME-8	chr5	23054323	23055175	709	721	-	14.3535	4.74e-06	0.012	AAAAGAATAAAAC
8-AAAAGAAAAAAAA	STREME-8	chr5	23054323	23055175	416	428	+	7.37374	8.85e-05	0.0394	AAAATAAAGAAAG
8-AAAAGAAAAAAAA	STREME-8	chr5	23386995	23389189	1747	1759	-	18.5354	4.67e-07	0.00425	AAAAGAAAAAAAG
8-AAAAGAAAAAAAA	STREME-8	chr5	23386995	23389189	1174	1186	+	14.9091	3.08e-06	0.012	AATAGTAAAAAAA
8-AAAAGAAAAAAAA	STREME-8	chr5	23386995	23389189	1582	1594	+	11.8081	1.33e-05	0.0167	AAAAGAAAGATAA
8-AAAAGAAAAAAAA	STREME-8	chr5	23386995	23389189	1208	1220	-	11.1616	1.81e-05	0.0204	AAAACAAAAAGAA
8-AAAAGAAAAAAAA	STREME-8	chr5	23386995	23389189	1545	1557	+	10.9192	2e-05	0.0217	AAATGGAAAGAAA
8-AAAAGAAAAAAAA	STREME-8	chr5	23386995	23389189	1748	1760	-	9.23232	4.71e-05	0.0322	AAAAAGAAAAAAA
8-AAAAGAAAAAAAA	STREME-8	chr5	23386995	23389189	1624	1636	+	9.10101	4.99e-05	0.0325	ATAACAAAAAATA
8-AAAAGAAAAAAAA	STREME-8	chr5	23386995	23389189	1175	1187	+	8.68687	5.8e-05	0.0336	ATAGTAAAAAAAA
8-AAAAGAAAAAAAA	STREME-8	chr5	23386995	23389189	1546	1558	+	7.71717	8.03e-05	0.037	AATGGAAAGAAAA
8-AAAAGAAAAAAAA	STREME-8	chr5	24063570	24064581	492	504	+	22.9192	4.14e-08	0.000955	AAAAGAAAAAAAA
8-AAAAGAAAAAAAA	STREME-8	chr5	24063570	24064581	158	170	-	14.6667	3.74e-06	0.012	AAAAGTAAAAAAC
8-AAAAGAAAAAAAA	STREME-8	chr5	24063570	24064581	487	499	+	12.8889	8.79e-06	0.0128	TAAAGAAAAGAAA
8-AAAAGAAAAAAAA	STREME-8	chr5	24063570	24064581	163	175	-	9.54545	4.02e-05	0.0322	AAAATAAAAGTAA
8-AAAAGAAAAAAAA	STREME-8	chr5	24063570	24064581	497	509	+	9.20202	4.81e-05	0.0322	AAAAAAAAAAAAC
8-AAAAGAAAAAAAA	STREME-8	chr5	24063570	24064581	493	505	+	8.22222	6.87e-05	0.0336	AAAGAAAAAAAAA
8-AAAAGAAAAAAAA	STREME-8	chr5	24063570	24064581	496	508	+	8.16162	7.05e-05	0.0336	GAAAAAAAAAAAA
8-AAAAGAAAAAAAA	STREME-8	chr5	24063570	24064581	172	184	-	7.9798	7.38e-05	0.035	AATACAATAAAAA
8-AAAAGAAAAAAAA	STREME-8	chr5	24063570	24064581	483	495	+	7.33333	8.97e-05	0.0398	AAATTAAAGAAAA
8-AAAAGAAAAAAAA	STREME-8	chr5	24455935	24456563	352	364	-	16.303	1.24e-06	0.00649	AAAACAAAAAAAA
8-AAAAGAAAAAAAA	STREME-8	chr5	24455935	24456563	360	372	-	12.1616	1.15e-05	0.0147	AAAACAAAAAAAC
8-AAAAGAAAAAAAA	STREME-8	chr5	24455935	24456563	350	362	-	8.73737	5.68e-05	0.0334	AACAAAAAAAAAA
8-AAAAGAAAAAAAA	STREME-8	chr5	24455935	24456563	364	376	-	8.33333	6.57e-05	0.0336	AAAAAAAACAAAA
8-AAAAGAAAAAAAA	STREME-8	chr5	24455935	24456563	355	367	-	8.21212	6.89e-05	0.0336	AAAAAAACAAAAA
8-AAAAGAAAAAAAA	STREME-8	chr5	24455935	24456563	363	375	-	8.21212	6.89e-05	0.0336	AAAAAAACAAAAA
8-AAAAGAAAAAAAA	STREME-8	chr5	24455935	24456563	121	133	-	7.29293	9.11e-05	0.0402	AACTGAAAATATA
8-AAAAGAAAAAAAA	STREME-8	chr5	24886901	24887483	32	44	+	14.4141	4.27e-06	0.012	AAAATAAAATAAA
8-AAAAGAAAAAAAA	STREME-8	chr5	24886901	24887483	7	19	+	9.12121	4.96e-05	0.0325	AAAACGAAAAATA
8-AAAAGAAAAAAAA	STREME-8	chr5	24886901	24887483	8	20	+	8.43434	6.25e-05	0.0336	AAACGAAAAATAA
8-AAAAGAAAAAAAA	STREME-8	chr5	24916936	24918076	570	582	+	12.2424	1.11e-05	0.0146	ATAAGAAATTAAA
8-AAAAGAAAAAAAA	STREME-8	chr5	24916936	24918076	481	493	-	10.2525	2.93e-05	0.028	AAAAGGTCAAAAA
8-AAAAGAAAAAAAA	STREME-8	chr5	24916936	24918076	426	438	-	8.74747	5.67e-05	0.0334	AACTGAAAAAGAA
8-AAAAGAAAAAAAA	STREME-8	chr5	25517928	25518656	380	392	+	17.9394	6.75e-07	0.00477	AAAATAAAAAAAA
8-AAAAGAAAAAAAA	STREME-8	chr5	25517928	25518656	376	388	+	10.3232	2.79e-05	0.0271	AAAAAAAATAAAA
8-AAAAGAAAAAAAA	STREME-8	chr5	25517928	25518656	378	390	+	9.91919	3.43e-05	0.0303	AAAAAATAAAAAA
8-AAAAGAAAAAAAA	STREME-8	chr5	25517928	25518656	375	387	+	9.81818	3.63e-05	0.0303	AAAAAAAAATAAA
8-AAAAGAAAAAAAA	STREME-8	chr5	25517928	25518656	379	391	+	9.23232	4.71e-05	0.0322	AAAAATAAAAAAA
8-AAAAGAAAAAAAA	STREME-8	chr5	25517928	25518656	377	389	+	8.91919	5.3e-05	0.0325	AAAAAAATAAAAA
8-AAAAGAAAAAAAA	STREME-8	chr5	25517928	25518656	381	393	+	8.91919	5.3e-05	0.0325	AAATAAAAAAAAA
8-AAAAGAAAAAAAA	STREME-8	chr5	25517928	25518656	394	406	-	8.32323	6.59e-05	0.0336	AACATAAACAAAA
8-AAAAGAAAAAAAA	STREME-8	chr5	25517928	25518656	150	162	+	7.76768	7.89e-05	0.0367	AAATCTAAAAAAA
8-AAAAGAAAAAAAA	STREME-8	chr5	25517928	25518656	77	89	-	7.24242	9.3e-05	0.0405	TTAATAAAAAAAA
8-AAAAGAAAAAAAA	STREME-8	chr5	26228461	26229451	616	628	+	22.9192	4.14e-08	0.000955	AAAAGAAAAAAAA
8-AAAAGAAAAAAAA	STREME-8	chr5	26228461	26229451	842	854	+	17.798	7.43e-07	0.00495	AAAGGAAAAAAAA
8-AAAAGAAAAAAAA	STREME-8	chr5	26228461	26229451	841	853	+	13.6263	6.58e-06	0.012	GAAAGGAAAAAAA
8-AAAAGAAAAAAAA	STREME-8	chr5	26228461	26229451	354	366	-	13.2323	8.25e-06	0.0125	AAAACAAAAAATA
8-AAAAGAAAAAAAA	STREME-8	chr5	26228461	26229451	951	963	+	9.77778	3.72e-05	0.0309	AACTGGAAAAAAA
8-AAAAGAAAAAAAA	STREME-8	chr5	26228461	26229451	359	371	-	8.30303	6.63e-05	0.0336	GAAAGAAAACAAA
8-AAAAGAAAAAAAA	STREME-8	chr5	26228461	26229451	617	629	+	8.22222	6.87e-05	0.0336	AAAGAAAAAAAAA
8-AAAAGAAAAAAAA	STREME-8	chr5	26228461	26229451	368	380	-	7.87879	7.57e-05	0.0354	TAAAGAAACGAAA
8-AAAAGAAAAAAAA	STREME-8	chr5	26228461	26229451	372	384	-	7.61616	8.25e-05	0.0378	AAAATAAAGAAAC
8-AAAAGAAAAAAAA	STREME-8	chr5	26228461	26229451	217	229	-	7.47475	8.56e-05	0.0386	AATACAAAAATAA
8-AAAAGAAAAAAAA	STREME-8	chr5	26228461	26229451	347	359	-	7.33333	8.97e-05	0.0398	AAAATAATGAAAA
8-AAAAGAAAAAAAA	STREME-8	chr5	26228461	26229451	363	375	-	7.18182	9.57e-05	0.0409	AAACGAAAGAAAA
8-AAAAGAAAAAAAA	STREME-8	chr5	26812718	26813635	849	861	-	11.3333	1.64e-05	0.0192	AAAAGAATTAAAC
# FIMO (Find Individual Motif Occurrences): Version 5.3.3 compiled on Feb 21 2021 at 14:52:27
# The format of this file is described at https://meme-suite.org/meme/doc/fimo-output-format.html.
# fimo --oc . --verbosity 1 --thresh 1.0E-4 45mindaropening.txt Galaxy614-bedtools_GetFastaBed_on_data_610.fasta

### Sheet: 45min closed
motif_id	motif_alt_id	sequence_name			start	stop	strand	score	p-value	q-value	matched_sequence
1-CACTAACCCACC	STREME-1	chr1	15082045	15086013	129	140	-	17.7394	1.44e-06	0.001	CACTAACCAACC
1-CACTAACCCACC	STREME-1	chr1	15082045	15086013	307	318	-	17.7394	1.44e-06	0.001	CACTAACCAACC
1-CACTAACCCACC	STREME-1	chr1	15082045	15086013	837	848	-	17.7394	1.44e-06	0.001	CACTAACCAACC
1-CACTAACCCACC	STREME-1	chr1	15082045	15086013	1189	1200	-	17.7394	1.44e-06	0.001	CACTAACCAACC
1-CACTAACCCACC	STREME-1	chr1	15082045	15086013	1545	1556	-	17.7394	1.44e-06	0.001	CACTAACCAACC
1-CACTAACCCACC	STREME-1	chr1	15082045	15086013	1901	1912	-	17.7394	1.44e-06	0.001	CACTAACCAACC
1-CACTAACCCACC	STREME-1	chr1	15082045	15086013	2075	2086	-	17.7394	1.44e-06	0.001	CACTAACCAACC
1-CACTAACCCACC	STREME-1	chr1	15082045	15086013	2605	2616	-	17.7394	1.44e-06	0.001	CACTAACCAACC
1-CACTAACCCACC	STREME-1	chr1	15082045	15086013	2783	2794	-	17.7394	1.44e-06	0.001	CACTAACCAACC
1-CACTAACCCACC	STREME-1	chr1	15082045	15086013	3139	3150	-	17.7394	1.44e-06	0.001	CACTAACCAACC
1-CACTAACCCACC	STREME-1	chr1	15082045	15086013	3313	3324	-	17.7394	1.44e-06	0.001	CACTAACCAACC
1-CACTAACCCACC	STREME-1	chr1	15082045	15086013	1367	1378	-	12.7152	7.68e-06	0.00511	CACAAACCAACC
1-CACTAACCCACC	STREME-1	chr1	15082045	15086013	2961	2972	-	12.4667	1.7e-05	0.0111	CACTAACCACCC
1-CACTAACCCACC	STREME-1	chr1	15082045	15086013	3839	3850	-	12.4667	1.7e-05	0.0111	CACTAACCACCC
1-CACTAACCCACC	STREME-1	chr1	15082045	15086013	1723	1734	-	12.4485	2.28e-05	0.0129	CACTAACAAACC
1-CACTAACCCACC	STREME-1	chr1	15082045	15086013	2427	2438	-	12.4485	2.28e-05	0.0129	AACTAACCAACC
1-CACTAACCCACC	STREME-1	chr1	15082045	15086013	3665	3676	-	12.4485	2.28e-05	0.0129	CACTAACCAAAC
1-CACTAACCCACC	STREME-1	chr1	15082045	15086013	485	496	-	12.2	3.01e-05	0.015	CAGTAACCAACC
1-CACTAACCCACC	STREME-1	chr1	15082045	15086013	2253	2264	-	12.2	3.01e-05	0.015	CAGTAACCAACC
1-CACTAACCCACC	STREME-1	chr1	15082045	15086013	3491	3502	-	12.2	3.01e-05	0.015	CAGTAACCAACC
1-CACTAACCCACC	STREME-1	chr2	3617960	3620131	142	153	-	17.7394	1.44e-06	0.001	CACTAACCAACC
1-CACTAACCCACC	STREME-1	chr2	3617960	3620131	497	508	-	17.7394	1.44e-06	0.001	CACTAACCAACC
1-CACTAACCCACC	STREME-1	chr2	3617960	3620131	853	864	-	17.7394	1.44e-06	0.001	CACTAACCAACC
1-CACTAACCCACC	STREME-1	chr2	3617960	3620131	1031	1042	-	17.7394	1.44e-06	0.001	CACTAACCAACC
1-CACTAACCCACC	STREME-1	chr2	3617960	3620131	1744	1755	-	17.7394	1.44e-06	0.001	CACTAACCAACC
1-CACTAACCCACC	STREME-1	chr2	3617960	3620131	1922	1933	-	17.7394	1.44e-06	0.001	CACTAACCAACC
1-CACTAACCCACC	STREME-1	chr2	3617960	3620131	2100	2111	-	17.7394	1.44e-06	0.001	CACTAACCAACC
1-CACTAACCCACC	STREME-1	chr2	3617960	3620131	675	686	-	12.4485	2.28e-05	0.0129	CACTAACAAACC
1-CACTAACCCACC	STREME-1	chr2	3617960	3620131	1209	1220	-	12.2	3.01e-05	0.015	CACTAACCAAGC
1-CACTAACCCACC	STREME-1	chr2	3617960	3620131	1387	1398	-	12.2	3.01e-05	0.015	CACTAACCAAGC
1-CACTAACCCACC	STREME-1	chr2	3617960	3620131	1565	1576	-	12.2	3.01e-05	0.015	CACTAACCAAGC
1-CACTAACCCACC	STREME-1	chr2	3620863	3621928	615	626	-	23.0303	4.62e-08	0.001	CACTAACCCACC
1-CACTAACCCACC	STREME-1	chr2	3620863	3621928	82	93	-	17.7394	1.44e-06	0.001	CACTAACCAACC
1-CACTAACCCACC	STREME-1	chr2	3620863	3621928	438	449	-	17.7394	1.44e-06	0.001	CACTAACCAACC
1-CACTAACCCACC	STREME-1	chr2	3620863	3621928	793	804	-	17.7394	1.44e-06	0.001	CACTAACCAACC
1-CACTAACCCACC	STREME-1	chr2	3620863	3621928	260	271	-	12.4485	2.28e-05	0.0129	CACTAACTAACC
1-CACTAACCCACC	STREME-1	chr2	3620863	3621928	971	982	-	12.4485	2.28e-05	0.0129	CACTAACCAACA
1-CACTAACCCACC	STREME-1	chr2	3625204	3627482	2	13	-	17.7394	1.44e-06	0.001	CACTAACCAACC
1-CACTAACCCACC	STREME-1	chr2	3625204	3627482	358	369	-	17.7394	1.44e-06	0.001	CACTAACCAACC
1-CACTAACCCACC	STREME-1	chr2	3625204	3627482	536	547	-	17.7394	1.44e-06	0.001	CACTAACCAACC
1-CACTAACCCACC	STREME-1	chr2	3625204	3627482	713	724	-	17.7394	1.44e-06	0.001	CACTAACCAACC
1-CACTAACCCACC	STREME-1	chr2	3625204	3627482	891	902	-	17.7394	1.44e-06	0.001	CACTAACCAACC
1-CACTAACCCACC	STREME-1	chr2	3625204	3627482	1069	1080	-	17.7394	1.44e-06	0.001	CACTAACCAACC
1-CACTAACCCACC	STREME-1	chr2	3625204	3627482	1410	1421	+	17.7394	1.44e-06	0.001	CACTAACCAACC
1-CACTAACCCACC	STREME-1	chr2	3625204	3627482	1760	1771	+	17.7394	1.44e-06	0.001	CACTAACCAACC
1-CACTAACCCACC	STREME-1	chr2	3625204	3627482	2115	2126	+	17.7394	1.44e-06	0.001	CACTAACCAACC
1-CACTAACCCACC	STREME-1	chr2	3625204	3627482	1582	1593	+	12.4485	2.28e-05	0.0129	CACTAACAAACC
1-CACTAACCCACC	STREME-1	chr2	3625204	3627482	1247	1258	-	12.4485	2.28e-05	0.0129	CACTAACAAACC
1-CACTAACCCACC	STREME-1	chr3	13589949	13592513	161	172	-	17.7394	1.44e-06	0.001	CACTAACCAACC
1-CACTAACCCACC	STREME-1	chr3	13589949	13592513	339	350	-	17.7394	1.44e-06	0.001	CACTAACCAACC
1-CACTAACCCACC	STREME-1	chr3	13589949	13592513	517	528	-	17.7394	1.44e-06	0.001	CACTAACCAACC
1-CACTAACCCACC	STREME-1	chr3	13589949	13592513	695	706	-	17.7394	1.44e-06	0.001	CACTAACCAACC
1-CACTAACCCACC	STREME-1	chr3	13589949	13592513	873	884	-	17.7394	1.44e-06	0.001	CACTAACCAACC
1-CACTAACCCACC	STREME-1	chr3	13589949	13592513	1051	1062	-	17.7394	1.44e-06	0.001	CACTAACCAACC
1-CACTAACCCACC	STREME-1	chr3	13589949	13592513	1229	1240	-	17.7394	1.44e-06	0.001	CACTAACCAACC
1-CACTAACCCACC	STREME-1	chr3	13589949	13592513	1407	1418	-	17.7394	1.44e-06	0.001	CACTAACCAACC
1-CACTAACCCACC	STREME-1	chr3	13589949	13592513	1585	1596	-	17.7394	1.44e-06	0.001	CACTAACCAACC
1-CACTAACCCACC	STREME-1	chr3	13589949	13592513	1941	1952	-	17.7394	1.44e-06	0.001	CACTAACCAACC
1-CACTAACCCACC	STREME-1	chr3	13589949	13592513	2119	2130	-	17.7394	1.44e-06	0.001	CACTAACCAACC
1-CACTAACCCACC	STREME-1	chr3	13589949	13592513	2297	2308	-	17.7394	1.44e-06	0.001	CACTAACCAACC
1-CACTAACCCACC	STREME-1	chr3	13589949	13592513	2475	2486	-	17.7394	1.44e-06	0.001	CACTAACCAACC
1-CACTAACCCACC	STREME-1	chr3	13589949	13592513	1763	1774	-	12.4485	2.28e-05	0.0129	CACTAAACAACC
1-CACTAACCCACC	STREME-1	chr3	14193830	14197185	423	434	-	12.7333	3.75e-06	0.00255	CACACACCCACC
1-CACTAACCCACC	STREME-1	chr3	14203736	14205142	926	937	-	12.7333	3.75e-06	0.00255	CACACACCCACC
1-CACTAACCCACC	STREME-1	chr4	3056364	3057346	348	359	+	12.2	3.01e-05	0.015	CACTAATGCACC
1-CACTAACCCACC	STREME-1	chr4	3056364	3057346	815	826	+	12.2	3.01e-05	0.015	CACTAATGCACC
1-CACTAACCCACC	STREME-1	chr4	3950538	3953811	110	121	+	17.7394	1.44e-06	0.001	CACTAACCAACC
1-CACTAACCCACC	STREME-1	chr4	3950538	3953811	288	299	+	17.7394	1.44e-06	0.001	CACTAACCAACC
1-CACTAACCCACC	STREME-1	chr4	3950538	3953811	466	477	+	17.7394	1.44e-06	0.001	CACTAACCAACC
1-CACTAACCCACC	STREME-1	chr4	3950538	3953811	822	833	+	17.7394	1.44e-06	0.001	CACTAACCAACC
1-CACTAACCCACC	STREME-1	chr4	3950538	3953811	1000	1011	+	17.7394	1.44e-06	0.001	CACTAACCAACC
1-CACTAACCCACC	STREME-1	chr4	3950538	3953811	1356	1367	+	17.7394	1.44e-06	0.001	CACTAACCAACC
1-CACTAACCCACC	STREME-1	chr4	3950538	3953811	1534	1545	+	17.7394	1.44e-06	0.001	CACTAACCAACC
1-CACTAACCCACC	STREME-1	chr4	3950538	3953811	1712	1723	+	17.7394	1.44e-06	0.001	CACTAACCAACC
1-CACTAACCCACC	STREME-1	chr4	3950538	3953811	1890	1901	+	17.7394	1.44e-06	0.001	CACTAACCAACC
1-CACTAACCCACC	STREME-1	chr4	3950538	3953811	2068	2079	+	17.7394	1.44e-06	0.001	CACTAACCAACC
1-CACTAACCCACC	STREME-1	chr4	3950538	3953811	2246	2257	+	17.7394	1.44e-06	0.001	CACTAACCAACC
1-CACTAACCCACC	STREME-1	chr4	3950538	3953811	2424	2435	+	17.7394	1.44e-06	0.001	CACTAACCAACC
1-CACTAACCCACC	STREME-1	chr4	3950538	3953811	2957	2968	+	17.7394	1.44e-06	0.001	CACTAACCAACC
1-CACTAACCCACC	STREME-1	chr4	3950538	3953811	3135	3146	+	17.7394	1.44e-06	0.001	CACTAACCAACC
1-CACTAACCCACC	STREME-1	chr4	3950538	3953811	1178	1189	+	12.7152	7.68e-06	0.00511	CTCTAACCAACC
1-CACTAACCCACC	STREME-1	chr4	3950538	3953811	644	655	+	12.4485	2.28e-05	0.0129	CACTAACAAACC
1-CACTAACCCACC	STREME-1	chr4	3950538	3953811	2601	2612	+	12.2	3.01e-05	0.015	CAGTAACCAACC
1-CACTAACCCACC	STREME-1	chr4	3954086	3955422	121	132	+	17.7394	1.44e-06	0.001	CACTAACCAACC
1-CACTAACCCACC	STREME-1	chr4	3954086	3955422	299	310	+	17.7394	1.44e-06	0.001	CACTAACCAACC
1-CACTAACCCACC	STREME-1	chr4	3954086	3955422	477	488	+	17.7394	1.44e-06	0.001	CACTAACCAACC
1-CACTAACCCACC	STREME-1	chr4	3954086	3955422	655	666	+	17.7394	1.44e-06	0.001	CACTAACCAACC
1-CACTAACCCACC	STREME-1	chr4	3954086	3955422	833	844	+	17.7394	1.44e-06	0.001	CACTAACCAACC
1-CACTAACCCACC	STREME-1	chr4	3954086	3955422	1011	1022	+	17.7394	1.44e-06	0.001	CACTAACCAACC
1-CACTAACCCACC	STREME-1	chr4	3954086	3955422	1190	1201	+	17.7394	1.44e-06	0.001	CACTAACCAACC
1-CACTAACCCACC	STREME-1	chr4	4005573	4006353	62	73	+	12.2	3.01e-05	0.015	CACTAACCAAGC
1-CACTAACCCACC	STREME-1	chr4	4005573	4006353	240	251	+	12.2	3.01e-05	0.015	CACTAACCAAGC
1-CACTAACCCACC	STREME-1	chr4	4005573	4006353	594	605	+	12.2	3.01e-05	0.015	CACTAACCAAGC
1-CACTAACCCACC	STREME-1	chr5	11184849	11186712	466	477	+	12.2	3.01e-05	0.015	CACTAATGCACC
1-CACTAACCCACC	STREME-1	chr5	11184849	11186712	968	979	+	12.2	3.01e-05	0.015	CACTAATGCACC
1-CACTAACCCACC	STREME-1	chr5	11184849	11186712	1470	1481	+	12.2	3.01e-05	0.015	CACTAATGCACC
1-CACTAACCCACC	STREME-1	chr5	11709900	11710345	263	274	+	17.7394	1.44e-06	0.001	CACTAACCAACC
1-CACTAACCCACC	STREME-1	chr5	11726271	11729468	132	143	-	17.7394	1.44e-06	0.001	CACTAACCAACC
1-CACTAACCCACC	STREME-1	chr5	11726271	11729468	488	499	-	17.7394	1.44e-06	0.001	CACTAACCAACC
1-CACTAACCCACC	STREME-1	chr5	11726271	11729468	666	677	-	17.7394	1.44e-06	0.001	CACTAACCAACC
1-CACTAACCCACC	STREME-1	chr5	11726271	11729468	844	855	-	17.7394	1.44e-06	0.001	CACTAACCAACC
1-CACTAACCCACC	STREME-1	chr5	11726271	11729468	1022	1033	-	17.7394	1.44e-06	0.001	CACTAACCAACC
1-CACTAACCCACC	STREME-1	chr5	11726271	11729468	1200	1211	-	17.7394	1.44e-06	0.001	CACTAACCAACC
1-CACTAACCCACC	STREME-1	chr5	11726271	11729468	1378	1389	-	17.7394	1.44e-06	0.001	CACTAACCAACC
1-CACTAACCCACC	STREME-1	chr5	11726271	11729468	1555	1566	-	17.7394	1.44e-06	0.001	CACTAACCAACC
1-CACTAACCCACC	STREME-1	chr5	11726271	11729468	1911	1922	-	17.7394	1.44e-06	0.001	CACTAACCAACC
1-CACTAACCCACC	STREME-1	chr5	11726271	11729468	2089	2100	-	17.7394	1.44e-06	0.001	CACTAACCAACC
1-CACTAACCCACC	STREME-1	chr5	11726271	11729468	2267	2278	-	17.7394	1.44e-06	0.001	CACTAACCAACC
1-CACTAACCCACC	STREME-1	chr5	11726271	11729468	2622	2633	-	17.7394	1.44e-06	0.001	CACTAACCAACC
1-CACTAACCCACC	STREME-1	chr5	11726271	11729468	2800	2811	-	17.7394	1.44e-06	0.001	CACTAACCAACC
1-CACTAACCCACC	STREME-1	chr5	11726271	11729468	2978	2989	-	17.7394	1.44e-06	0.001	CACTAACCAACC
1-CACTAACCCACC	STREME-1	chr5	11726271	11729468	3156	3167	-	17.7394	1.44e-06	0.001	CACTAACCAACC
1-CACTAACCCACC	STREME-1	chr5	11726271	11729468	310	321	-	12.4485	2.28e-05	0.0129	CACTAACTAACC
1-CACTAACCCACC	STREME-1	chr5	11726271	11729468	1733	1744	-	12.4485	2.28e-05	0.0129	CACTAACAAACC
1-CACTAACCCACC	STREME-1	chr5	11726271	11729468	2444	2455	-	12.4485	2.28e-05	0.0129	CACTAACCAACT
1-CACTAACCCACC	STREME-1	chr5	11731186	11732678	198	209	-	17.7394	1.44e-06	0.001	CACTAACCAACC
1-CACTAACCCACC	STREME-1	chr5	11731186	11732678	375	386	-	17.7394	1.44e-06	0.001	CACTAACCAACC
1-CACTAACCCACC	STREME-1	chr5	11731186	11732678	553	564	-	17.7394	1.44e-06	0.001	CACTAACCAACC
1-CACTAACCCACC	STREME-1	chr5	11731186	11732678	909	920	-	17.7394	1.44e-06	0.001	CACTAACCAACC
1-CACTAACCCACC	STREME-1	chr5	11731186	11732678	1087	1098	-	17.7394	1.44e-06	0.001	CACTAACCAACC
1-CACTAACCCACC	STREME-1	chr5	11731186	11732678	1265	1276	-	17.7394	1.44e-06	0.001	CACTAACCAACC
1-CACTAACCCACC	STREME-1	chr5	11731186	11732678	1443	1454	-	17.7394	1.44e-06	0.001	CACTAACCAACC
1-CACTAACCCACC	STREME-1	chr5	11731186	11732678	20	31	-	12.4485	2.28e-05	0.0129	CACTAACAAACC
2-AAAGTCCATAT	STREME-2	chr1	15082045	15086013	83	93	-	20.6514	3.7e-07	0.000275	AAAGTCCATAT
2-AAAGTCCATAT	STREME-2	chr1	15082045	15086013	261	271	-	20.6514	3.7e-07	0.000275	AAAGTCCATAT
2-AAAGTCCATAT	STREME-2	chr1	15082045	15086013	439	449	-	20.6514	3.7e-07	0.000275	AAAGTCCATAT
2-AAAGTCCATAT	STREME-2	chr1	15082045	15086013	613	623	-	20.6514	3.7e-07	0.000275	AAAGTCCATAT
2-AAAGTCCATAT	STREME-2	chr1	15082045	15086013	791	801	-	20.6514	3.7e-07	0.000275	AAAGTCCATAT
2-AAAGTCCATAT	STREME-2	chr1	15082045	15086013	1143	1153	-	20.6514	3.7e-07	0.000275	AAAGTCCATAT
2-AAAGTCCATAT	STREME-2	chr1	15082045	15086013	1677	1687	-	20.6514	3.7e-07	0.000275	AAAGTCCATAT
2-AAAGTCCATAT	STREME-2	chr1	15082045	15086013	1855	1865	-	20.6514	3.7e-07	0.000275	AAAGTCCATAT
2-AAAGTCCATAT	STREME-2	chr1	15082045	15086013	2029	2039	-	20.6514	3.7e-07	0.000275	AAAGTCCATAT
2-AAAGTCCATAT	STREME-2	chr1	15082045	15086013	2207	2217	-	20.6514	3.7e-07	0.000275	AAAGTCCATAT
2-AAAGTCCATAT	STREME-2	chr1	15082045	15086013	2381	2391	-	20.6514	3.7e-07	0.000275	AAAGTCCATAT
2-AAAGTCCATAT	STREME-2	chr1	15082045	15086013	2559	2569	-	20.6514	3.7e-07	0.000275	AAAGTCCATAT
2-AAAGTCCATAT	STREME-2	chr1	15082045	15086013	2737	2747	-	20.6514	3.7e-07	0.000275	AAAGTCCATAT
2-AAAGTCCATAT	STREME-2	chr1	15082045	15086013	2915	2925	-	20.6514	3.7e-07	0.000275	AAAGTCCATAT
2-AAAGTCCATAT	STREME-2	chr1	15082045	15086013	3093	3103	-	20.6514	3.7e-07	0.000275	AAAGTCCATAT
2-AAAGTCCATAT	STREME-2	chr1	15082045	15086013	3267	3277	-	20.6514	3.7e-07	0.000275	AAAGTCCATAT
2-AAAGTCCATAT	STREME-2	chr1	15082045	15086013	3445	3455	-	20.6514	3.7e-07	0.000275	AAAGTCCATAT
2-AAAGTCCATAT	STREME-2	chr1	15082045	15086013	3619	3629	-	20.6514	3.7e-07	0.000275	AAAGTCCATAT
2-AAAGTCCATAT	STREME-2	chr1	15082045	15086013	3793	3803	-	18.2018	9.78e-07	0.000708	AAAGTCCAGAT
2-AAAGTCCATAT	STREME-2	chr1	15082045	15086013	1321	1331	-	12.7615	8.94e-06	0.00485	AAAGTCCATCT
2-AAAGTCCATAT	STREME-2	chr1	15082045	15086013	969	979	-	12.6239	1.16e-05	0.00574	AAAGTACATAT
2-AAAGTCCATAT	STREME-2	chr1	15082045	15086013	1499	1509	-	12.6239	1.16e-05	0.00574	AAAGTACATAT
2-AAAGTCCATAT	STREME-2	chr2	9784	10319	381	391	-	12.3853	1.3e-05	0.00618	CAAGTCCGGAT
2-AAAGTCCATAT	STREME-2	chr2	9784	10319	432	442	-	12.3853	1.3e-05	0.00618	CAAGTCCGGAT
2-AAAGTCCATAT	STREME-2	chr2	3617960	3620131	96	106	-	20.6514	3.7e-07	0.000275	AAAGTCCATAT
2-AAAGTCCATAT	STREME-2	chr2	3617960	3620131	273	283	-	20.6514	3.7e-07	0.000275	AAAGTCCATAT
2-AAAGTCCATAT	STREME-2	chr2	3617960	3620131	451	461	-	20.6514	3.7e-07	0.000275	AAAGTCCATAT
2-AAAGTCCATAT	STREME-2	chr2	3617960	3620131	1697	1707	-	20.6514	3.7e-07	0.000275	AAAGTCCATAT
2-AAAGTCCATAT	STREME-2	chr2	3617960	3620131	2054	2064	-	20.6514	3.7e-07	0.000275	AAAGTCCATAT
2-AAAGTCCATAT	STREME-2	chr2	3617960	3620131	985	995	-	17.2844	1.28e-06	0.000817	AAAGTCCGTAT
2-AAAGTCCATAT	STREME-2	chr2	3617960	3620131	1163	1173	-	17.2844	1.28e-06	0.000817	AAAGTCCGTAT
2-AAAGTCCATAT	STREME-2	chr2	3617960	3620131	1519	1529	-	17.2844	1.28e-06	0.000817	AAAGTCCGTAT
2-AAAGTCCATAT	STREME-2	chr2	3617960	3620131	1876	1886	-	17.2844	1.28e-06	0.000817	AAAGTCCGTAT
2-AAAGTCCATAT	STREME-2	chr2	3617960	3620131	629	639	-	12.7615	8.94e-06	0.00485	AAAGCCCATAT
2-AAAGTCCATAT	STREME-2	chr2	3617960	3620131	807	817	-	12.6239	1.16e-05	0.00574	AAATTCCATAT
2-AAAGTCCATAT	STREME-2	chr2	3617960	3620131	1341	1351	-	9.54128	3.21e-05	0.0151	AATGTCCGTAT
2-AAAGTCCATAT	STREME-2	chr2	3620863	3621928	36	46	-	20.6514	3.7e-07	0.000275	AAAGTCCATAT
2-AAAGTCCATAT	STREME-2	chr2	3620863	3621928	392	402	-	20.6514	3.7e-07	0.000275	AAAGTCCATAT
2-AAAGTCCATAT	STREME-2	chr2	3620863	3621928	569	579	-	20.6514	3.7e-07	0.000275	AAAGTCCATAT
2-AAAGTCCATAT	STREME-2	chr2	3620863	3621928	925	935	-	20.6514	3.7e-07	0.000275	AAAGTCCATAT
2-AAAGTCCATAT	STREME-2	chr2	3620863	3621928	214	224	-	17.2844	1.28e-06	0.000817	AAAGTCCGTAT
2-AAAGTCCATAT	STREME-2	chr2	3620863	3621928	747	757	-	12.6239	1.16e-05	0.00574	AAATTCCATAT
2-AAAGTCCATAT	STREME-2	chr2	3625204	3627482	1807	1817	+	20.6514	3.7e-07	0.000275	AAAGTCCATAT
2-AAAGTCCATAT	STREME-2	chr2	3625204	3627482	1985	1995	+	20.6514	3.7e-07	0.000275	AAAGTCCATAT
2-AAAGTCCATAT	STREME-2	chr2	3625204	3627482	2162	2172	+	20.6514	3.7e-07	0.000275	AAAGTCCATAT
2-AAAGTCCATAT	STREME-2	chr2	3625204	3627482	134	144	-	20.6514	3.7e-07	0.000275	AAAGTCCATAT
2-AAAGTCCATAT	STREME-2	chr2	3625204	3627482	490	500	-	20.6514	3.7e-07	0.000275	AAAGTCCATAT
2-AAAGTCCATAT	STREME-2	chr2	3625204	3627482	667	677	-	20.6514	3.7e-07	0.000275	AAAGTCCATAT
2-AAAGTCCATAT	STREME-2	chr2	3625204	3627482	1023	1033	-	20.6514	3.7e-07	0.000275	AAAGTCCATAT
2-AAAGTCCATAT	STREME-2	chr2	3625204	3627482	845	855	-	13.1009	2.77e-06	0.00162	TAAGTCCATAT
2-AAAGTCCATAT	STREME-2	chr2	3625204	3627482	1201	1211	-	12.7615	8.94e-06	0.00485	AAAGCCCATAT
2-AAAGTCCATAT	STREME-2	chr2	3625204	3627482	1629	1639	+	12.7615	8.94e-06	0.00485	AAAGCCCATAT
2-AAAGTCCATAT	STREME-2	chr2	3625204	3627482	1451	1461	+	10.1743	2.76e-05	0.0131	CAATTCCATAT
2-AAAGTCCATAT	STREME-2	chr2	3625204	3627482	312	322	-	9.25688	3.68e-05	0.017	AAAATCCGTAT
2-AAAGTCCATAT	STREME-2	chr3	13589949	13592513	115	125	-	20.6514	3.7e-07	0.000275	AAAGTCCATAT
2-AAAGTCCATAT	STREME-2	chr3	13589949	13592513	293	303	-	20.6514	3.7e-07	0.000275	AAAGTCCATAT
2-AAAGTCCATAT	STREME-2	chr3	13589949	13592513	471	481	-	20.6514	3.7e-07	0.000275	AAAGTCCATAT
2-AAAGTCCATAT	STREME-2	chr3	13589949	13592513	649	659	-	20.6514	3.7e-07	0.000275	AAAGTCCATAT
2-AAAGTCCATAT	STREME-2	chr3	13589949	13592513	827	837	-	20.6514	3.7e-07	0.000275	AAAGTCCATAT
2-AAAGTCCATAT	STREME-2	chr3	13589949	13592513	1005	1015	-	20.6514	3.7e-07	0.000275	AAAGTCCATAT
2-AAAGTCCATAT	STREME-2	chr3	13589949	13592513	1183	1193	-	20.6514	3.7e-07	0.000275	AAAGTCCATAT
2-AAAGTCCATAT	STREME-2	chr3	13589949	13592513	1361	1371	-	20.6514	3.7e-07	0.000275	AAAGTCCATAT
2-AAAGTCCATAT	STREME-2	chr3	13589949	13592513	1539	1549	-	20.6514	3.7e-07	0.000275	AAAGTCCATAT
2-AAAGTCCATAT	STREME-2	chr3	13589949	13592513	2073	2083	-	20.6514	3.7e-07	0.000275	AAAGTCCATAT
2-AAAGTCCATAT	STREME-2	chr3	13589949	13592513	2251	2261	-	20.6514	3.7e-07	0.000275	AAAGTCCATAT
2-AAAGTCCATAT	STREME-2	chr3	13589949	13592513	2429	2439	-	20.6514	3.7e-07	0.000275	AAAGTCCATAT
2-AAAGTCCATAT	STREME-2	chr3	13589949	13592513	1895	1905	-	12.7615	8.94e-06	0.00485	AAAGTCCATCT
2-AAAGTCCATAT	STREME-2	chr3	13589949	13592513	1717	1727	-	12.6239	1.16e-05	0.00574	AAAGTCAATAT
2-AAAGTCCATAT	STREME-2	chr3	14193830	14197185	582	592	-	15.7523	1.53e-06	0.000955	CAAGTCCAGAT
2-AAAGTCCATAT	STREME-2	chr3	14203736	14205142	1084	1094	-	15.7523	1.53e-06	0.000955	CAAGTCCAGAT
2-AAAGTCCATAT	STREME-2	chr3	14203736	14205142	445	455	-	12.3853	1.3e-05	0.00618	CAAGTCCGGAT
2-AAAGTCCATAT	STREME-2	chr4	3950538	3953811	157	167	+	20.6514	3.7e-07	0.000275	AAAGTCCATAT
2-AAAGTCCATAT	STREME-2	chr4	3950538	3953811	335	345	+	20.6514	3.7e-07	0.000275	AAAGTCCATAT
2-AAAGTCCATAT	STREME-2	chr4	3950538	3953811	1225	1235	+	20.6514	3.7e-07	0.000275	AAAGTCCATAT
2-AAAGTCCATAT	STREME-2	chr4	3950538	3953811	1403	1413	+	20.6514	3.7e-07	0.000275	AAAGTCCATAT
2-AAAGTCCATAT	STREME-2	chr4	3950538	3953811	1581	1591	+	20.6514	3.7e-07	0.000275	AAAGTCCATAT
2-AAAGTCCATAT	STREME-2	chr4	3950538	3953811	1759	1769	+	20.6514	3.7e-07	0.000275	AAAGTCCATAT
2-AAAGTCCATAT	STREME-2	chr4	3950538	3953811	1937	1947	+	20.6514	3.7e-07	0.000275	AAAGTCCATAT
2-AAAGTCCATAT	STREME-2	chr4	3950538	3953811	2471	2481	+	20.6514	3.7e-07	0.000275	AAAGTCCATAT
2-AAAGTCCATAT	STREME-2	chr4	3950538	3953811	2648	2658	+	20.6514	3.7e-07	0.000275	AAAGTCCATAT
2-AAAGTCCATAT	STREME-2	chr4	3950538	3953811	2826	2836	+	20.6514	3.7e-07	0.000275	AAAGTCCATAT
2-AAAGTCCATAT	STREME-2	chr4	3950538	3953811	3004	3014	+	20.6514	3.7e-07	0.000275	AAAGTCCATAT
2-AAAGTCCATAT	STREME-2	chr4	3950538	3953811	869	879	+	17.2844	1.28e-06	0.000817	AAAGTCCGTAT
2-AAAGTCCATAT	STREME-2	chr4	3950538	3953811	513	523	+	13.1009	2.77e-06	0.00162	TAAGTCCATAT
2-AAAGTCCATAT	STREME-2	chr4	3950538	3953811	1047	1057	+	13.1009	2.77e-06	0.00162	TAAGTCCATAT
2-AAAGTCCATAT	STREME-2	chr4	3950538	3953811	2115	2125	+	13.1009	2.77e-06	0.00162	TAAGTCCATAT
2-AAAGTCCATAT	STREME-2	chr4	3950538	3953811	3182	3192	+	13.1009	2.77e-06	0.00162	TAAGTCCATAT
2-AAAGTCCATAT	STREME-2	chr4	3950538	3953811	2293	2303	+	12.7615	8.94e-06	0.00485	AAAGTCCATGT
2-AAAGTCCATAT	STREME-2	chr4	3950538	3953811	691	701	+	9.11009	3.77e-05	0.0173	AAAGTCGGTAT
2-AAAGTCCATAT	STREME-2	chr4	3950538	3953811	1480	1490	+	5.45872	5.78e-05	0.0261	TAAGTCCTTAT
2-AAAGTCCATAT	STREME-2	chr4	3954086	3955422	168	178	+	20.6514	3.7e-07	0.000275	AAAGTCCATAT
2-AAAGTCCATAT	STREME-2	chr4	3954086	3955422	346	356	+	20.6514	3.7e-07	0.000275	AAAGTCCATAT
2-AAAGTCCATAT	STREME-2	chr4	3954086	3955422	524	534	+	20.6514	3.7e-07	0.000275	AAAGTCCATAT
2-AAAGTCCATAT	STREME-2	chr4	3954086	3955422	880	890	+	20.6514	3.7e-07	0.000275	AAAGTCCATAT
2-AAAGTCCATAT	STREME-2	chr4	3954086	3955422	1237	1247	+	20.6514	3.7e-07	0.000275	AAAGTCCATAT
2-AAAGTCCATAT	STREME-2	chr4	3954086	3955422	702	712	+	13.1009	2.77e-06	0.00162	TAAGTCCATAT
2-AAAGTCCATAT	STREME-2	chr4	3954086	3955422	1058	1068	+	13.0092	3.14e-06	0.00182	AAAGTCCTTAT
2-AAAGTCCATAT	STREME-2	chr4	3954086	3955422	67	77	+	5.45872	5.78e-05	0.0261	TAAGTCCTTAT
2-AAAGTCCATAT	STREME-2	chr4	4005573	4006353	287	297	+	20.6514	3.7e-07	0.000275	AAAGTCCATAT
2-AAAGTCCATAT	STREME-2	chr4	4005573	4006353	463	473	+	20.6514	3.7e-07	0.000275	AAAGTCCATAT
2-AAAGTCCATAT	STREME-2	chr4	4005573	4006353	109	119	+	18.2018	9.78e-07	0.000708	AAAGTCCAGAT
2-AAAGTCCATAT	STREME-2	chr4	4005573	4006353	641	651	+	12.9541	3.75e-06	0.00215	GAAGTCCATAT
2-AAAGTCCATAT	STREME-2	chr5	11709900	11710345	132	142	+	17.2844	1.28e-06	0.000817	AAAGTCCGTAT
2-AAAGTCCATAT	STREME-2	chr5	11709900	11710345	310	320	+	9.25688	3.68e-05	0.017	AAAGTCTGTAT
2-AAAGTCCATAT	STREME-2	chr5	11726271	11729468	86	96	-	20.6514	3.7e-07	0.000275	AAAGTCCATAT
2-AAAGTCCATAT	STREME-2	chr5	11726271	11729468	264	274	-	20.6514	3.7e-07	0.000275	AAAGTCCATAT
2-AAAGTCCATAT	STREME-2	chr5	11726271	11729468	798	808	-	20.6514	3.7e-07	0.000275	AAAGTCCATAT
2-AAAGTCCATAT	STREME-2	chr5	11726271	11729468	976	986	-	20.6514	3.7e-07	0.000275	AAAGTCCATAT
2-AAAGTCCATAT	STREME-2	chr5	11726271	11729468	1509	1519	-	20.6514	3.7e-07	0.000275	AAAGTCCATAT
2-AAAGTCCATAT	STREME-2	chr5	11726271	11729468	1865	1875	-	20.6514	3.7e-07	0.000275	AAAGTCCATAT
2-AAAGTCCATAT	STREME-2	chr5	11726271	11729468	2043	2053	-	20.6514	3.7e-07	0.000275	AAAGTCCATAT
2-AAAGTCCATAT	STREME-2	chr5	11726271	11729468	2398	2408	-	20.6514	3.7e-07	0.000275	AAAGTCCATAT
2-AAAGTCCATAT	STREME-2	chr5	11726271	11729468	2576	2586	-	20.6514	3.7e-07	0.000275	AAAGTCCATAT
2-AAAGTCCATAT	STREME-2	chr5	11726271	11729468	2754	2764	-	20.6514	3.7e-07	0.000275	AAAGTCCATAT
2-AAAGTCCATAT	STREME-2	chr5	11726271	11729468	620	630	-	17.2844	1.28e-06	0.000817	AAAGTCCGTAT
2-AAAGTCCATAT	STREME-2	chr5	11726271	11729468	1687	1697	-	17.2844	1.28e-06	0.000817	AAAGTCCGTAT
2-AAAGTCCATAT	STREME-2	chr5	11726271	11729468	442	452	-	12.6239	1.16e-05	0.00574	AAATTCCATAT
2-AAAGTCCATAT	STREME-2	chr5	11726271	11729468	1332	1342	-	12.6239	1.16e-05	0.00574	AAATTCCATAT
2-AAAGTCCATAT	STREME-2	chr5	11726271	11729468	2221	2231	-	12.6239	1.16e-05	0.00574	AAATTCCATAT
2-AAAGTCCATAT	STREME-2	chr5	11726271	11729468	2932	2942	-	12.6239	1.16e-05	0.00574	AAAGTCTATAT
2-AAAGTCCATAT	STREME-2	chr5	11726271	11729468	3110	3120	-	12.6239	1.16e-05	0.00574	AAATTCCATAT
2-AAAGTCCATAT	STREME-2	chr5	11726271	11729468	1154	1164	-	12.4771	1.28e-05	0.00618	AAACTCCATAT
2-AAAGTCCATAT	STREME-2	chr5	11731186	11732678	152	162	-	20.6514	3.7e-07	0.000275	AAAGTCCATAT
2-AAAGTCCATAT	STREME-2	chr5	11731186	11732678	329	339	-	20.6514	3.7e-07	0.000275	AAAGTCCATAT
2-AAAGTCCATAT	STREME-2	chr5	11731186	11732678	685	695	-	20.6514	3.7e-07	0.000275	AAAGTCCATAT
2-AAAGTCCATAT	STREME-2	chr5	11731186	11732678	863	873	-	20.6514	3.7e-07	0.000275	AAAGTCCATAT
2-AAAGTCCATAT	STREME-2	chr5	11731186	11732678	1219	1229	-	20.6514	3.7e-07	0.000275	AAAGTCCATAT
2-AAAGTCCATAT	STREME-2	chr5	11731186	11732678	1041	1051	-	17.2844	1.28e-06	0.000817	AAAGTCCGTAT
2-AAAGTCCATAT	STREME-2	chr5	11731186	11732678	1397	1407	-	17.2844	1.28e-06	0.000817	AAAGTCCGTAT
2-AAAGTCCATAT	STREME-2	chr5	11731186	11732678	507	517	-	12.6239	1.16e-05	0.00574	AAATTCCATAT
3-AGGATAC	STREME-3	chr1	15082045	15086013	49	55	-	13.1636	6.51e-05	0.0652	AGGATAC
3-AGGATAC	STREME-3	chr1	15082045	15086013	227	233	-	13.1636	6.51e-05	0.0652	AGGATAC
3-AGGATAC	STREME-3	chr1	15082045	15086013	405	411	-	13.1636	6.51e-05	0.0652	AGGATAC
3-AGGATAC	STREME-3	chr1	15082045	15086013	579	585	-	13.1636	6.51e-05	0.0652	AGGATAC
3-AGGATAC	STREME-3	chr1	15082045	15086013	757	763	-	13.1636	6.51e-05	0.0652	AGGATAC
3-AGGATAC	STREME-3	chr1	15082045	15086013	935	941	-	13.1636	6.51e-05	0.0652	AGGATAC
3-AGGATAC	STREME-3	chr1	15082045	15086013	1109	1115	-	13.1636	6.51e-05	0.0652	AGGATAC
3-AGGATAC	STREME-3	chr1	15082045	15086013	1287	1293	-	13.1636	6.51e-05	0.0652	AGGATAC
3-AGGATAC	STREME-3	chr1	15082045	15086013	1821	1827	-	13.1636	6.51e-05	0.0652	AGGATAC
3-AGGATAC	STREME-3	chr1	15082045	15086013	2173	2179	-	13.1636	6.51e-05	0.0652	AGGATAC
3-AGGATAC	STREME-3	chr1	15082045	15086013	2347	2353	-	13.1636	6.51e-05	0.0652	AGGATAC
3-AGGATAC	STREME-3	chr1	15082045	15086013	2703	2709	-	13.1636	6.51e-05	0.0652	AGGATAC
3-AGGATAC	STREME-3	chr1	15082045	15086013	2881	2887	-	13.1636	6.51e-05	0.0652	AGGATAC
3-AGGATAC	STREME-3	chr1	15082045	15086013	3059	3065	-	13.1636	6.51e-05	0.0652	AGGATAC
3-AGGATAC	STREME-3	chr1	15082045	15086013	3411	3417	-	13.1636	6.51e-05	0.0652	AGGATAC
3-AGGATAC	STREME-3	chr1	15082045	15086013	3585	3591	-	13.1636	6.51e-05	0.0652	AGGATAC
3-AGGATAC	STREME-3	chr1	15082045	15086013	3759	3765	-	13.1636	6.51e-05	0.0652	AGGATAC
3-AGGATAC	STREME-3	chr1	15082045	15086013	3937	3943	-	13.1636	6.51e-05	0.0652	AGGATAC
3-AGGATAC	STREME-3	chr2	3617960	3620131	773	779	-	13.1636	6.51e-05	0.0652	AGGATAC
3-AGGATAC	STREME-3	chr2	3617960	3620131	951	957	-	13.1636	6.51e-05	0.0652	AGGATAC
3-AGGATAC	STREME-3	chr2	3617960	3620131	2020	2026	-	13.1636	6.51e-05	0.0652	AGGATAC
3-AGGATAC	STREME-3	chr2	3620863	3621928	713	719	-	13.1636	6.51e-05	0.0652	AGGATAC
3-AGGATAC	STREME-3	chr2	3625204	3627482	100	106	-	13.1636	6.51e-05	0.0652	AGGATAC
3-AGGATAC	STREME-3	chr2	3625204	3627482	1489	1495	+	13.1636	6.51e-05	0.0652	AGGATAC
3-AGGATAC	STREME-3	chr3	13589949	13592513	81	87	-	13.1636	6.51e-05	0.0652	AGGATAC
3-AGGATAC	STREME-3	chr3	13589949	13592513	259	265	-	13.1636	6.51e-05	0.0652	AGGATAC
3-AGGATAC	STREME-3	chr3	13589949	13592513	437	443	-	13.1636	6.51e-05	0.0652	AGGATAC
3-AGGATAC	STREME-3	chr3	13589949	13592513	615	621	-	13.1636	6.51e-05	0.0652	AGGATAC
3-AGGATAC	STREME-3	chr3	13589949	13592513	793	799	-	13.1636	6.51e-05	0.0652	AGGATAC
3-AGGATAC	STREME-3	chr3	13589949	13592513	971	977	-	13.1636	6.51e-05	0.0652	AGGATAC
3-AGGATAC	STREME-3	chr3	13589949	13592513	1149	1155	-	13.1636	6.51e-05	0.0652	AGGATAC
3-AGGATAC	STREME-3	chr3	13589949	13592513	1327	1333	-	13.1636	6.51e-05	0.0652	AGGATAC
3-AGGATAC	STREME-3	chr3	13589949	13592513	1505	1511	-	13.1636	6.51e-05	0.0652	AGGATAC
3-AGGATAC	STREME-3	chr3	13589949	13592513	1683	1689	-	13.1636	6.51e-05	0.0652	AGGATAC
3-AGGATAC	STREME-3	chr3	13589949	13592513	2039	2045	-	13.1636	6.51e-05	0.0652	AGGATAC
3-AGGATAC	STREME-3	chr3	13589949	13592513	2217	2223	-	13.1636	6.51e-05	0.0652	AGGATAC
3-AGGATAC	STREME-3	chr3	13589949	13592513	2395	2401	-	13.1636	6.51e-05	0.0652	AGGATAC
3-AGGATAC	STREME-3	chr3	14193830	14197185	1880	1886	-	13.1636	6.51e-05	0.0652	AGGATAC
3-AGGATAC	STREME-3	chr4	3950538	3953811	17	23	+	13.1636	6.51e-05	0.0652	AGGATAC
3-AGGATAC	STREME-3	chr4	3950538	3953811	195	201	+	13.1636	6.51e-05	0.0652	AGGATAC
3-AGGATAC	STREME-3	chr4	3950538	3953811	551	557	+	13.1636	6.51e-05	0.0652	AGGATAC
3-AGGATAC	STREME-3	chr4	3950538	3953811	1263	1269	+	13.1636	6.51e-05	0.0652	AGGATAC
3-AGGATAC	STREME-3	chr4	3950538	3953811	1441	1447	+	13.1636	6.51e-05	0.0652	AGGATAC
3-AGGATAC	STREME-3	chr4	3950538	3953811	1797	1803	+	13.1636	6.51e-05	0.0652	AGGATAC
3-AGGATAC	STREME-3	chr4	3950538	3953811	2331	2337	+	13.1636	6.51e-05	0.0652	AGGATAC
3-AGGATAC	STREME-3	chr4	3950538	3953811	2864	2870	+	13.1636	6.51e-05	0.0652	AGGATAC
3-AGGATAC	STREME-3	chr4	3954086	3955422	28	34	+	13.1636	6.51e-05	0.0652	AGGATAC
3-AGGATAC	STREME-3	chr4	3954086	3955422	384	390	+	13.1636	6.51e-05	0.0652	AGGATAC
3-AGGATAC	STREME-3	chr5	11709900	11710345	170	176	+	13.1636	6.51e-05	0.0652	AGGATAC
3-AGGATAC	STREME-3	chr5	11709900	11710345	348	354	+	13.1636	6.51e-05	0.0652	AGGATAC
3-AGGATAC	STREME-3	chr5	11726271	11729468	52	58	-	13.1636	6.51e-05	0.0652	AGGATAC
3-AGGATAC	STREME-3	chr5	11726271	11729468	764	770	-	13.1636	6.51e-05	0.0652	AGGATAC
3-AGGATAC	STREME-3	chr5	11726271	11729468	942	948	-	13.1636	6.51e-05	0.0652	AGGATAC
3-AGGATAC	STREME-3	chr5	11726271	11729468	1831	1837	-	13.1636	6.51e-05	0.0652	AGGATAC
3-AGGATAC	STREME-3	chr5	11726271	11729468	2009	2015	-	13.1636	6.51e-05	0.0652	AGGATAC
3-AGGATAC	STREME-3	chr5	11726271	11729468	2542	2548	-	13.1636	6.51e-05	0.0652	AGGATAC
3-AGGATAC	STREME-3	chr5	11726271	11729468	2720	2726	-	13.1636	6.51e-05	0.0652	AGGATAC
3-AGGATAC	STREME-3	chr5	11731186	11732678	118	124	-	13.1636	6.51e-05	0.0652	AGGATAC
3-AGGATAC	STREME-3	chr5	11731186	11732678	295	301	-	13.1636	6.51e-05	0.0652	AGGATAC
3-AGGATAC	STREME-3	chr5	11731186	11732678	829	835	-	13.1636	6.51e-05	0.0652	AGGATAC
4-AGTATAAGAACA	STREME-4	chr1	15082045	15086013	3	14	+	21.9636	1.02e-07	0.000893	AGTATAAGAACA
4-AGTATAAGAACA	STREME-4	chr1	15082045	15086013	359	370	+	21.9636	1.02e-07	0.000893	AGTATAAGAACA
4-AGTATAAGAACA	STREME-4	chr1	15082045	15086013	1775	1786	+	21.9636	1.02e-07	0.000893	AGTATAAGAACA
4-AGTATAAGAACA	STREME-4	chr1	15082045	15086013	2127	2138	+	21.9636	1.02e-07	0.000893	AGTATAAGAACA
4-AGTATAAGAACA	STREME-4	chr1	15082045	15086013	2657	2668	+	21.9636	1.02e-07	0.000893	AGTATAAGAACA
4-AGTATAAGAACA	STREME-4	chr1	15082045	15086013	3365	3376	+	21.9636	1.02e-07	0.000893	AGTATAAGAACA
4-AGTATAAGAACA	STREME-4	chr1	15082045	15086013	533	544	+	16.9515	1.02e-06	0.000893	AGTATAAGAACT
4-AGTATAAGAACA	STREME-4	chr1	15082045	15086013	711	722	+	16.9515	1.02e-06	0.000893	AGTATAAGAACT
4-AGTATAAGAACA	STREME-4	chr1	15082045	15086013	889	900	+	16.9515	1.02e-06	0.000893	AGTATAAGAACT
4-AGTATAAGAACA	STREME-4	chr1	15082045	15086013	1063	1074	+	16.9515	1.02e-06	0.000893	AGTATAAGAACT
4-AGTATAAGAACA	STREME-4	chr1	15082045	15086013	1241	1252	+	16.9515	1.02e-06	0.000893	AGTATAAGAACT
4-AGTATAAGAACA	STREME-4	chr1	15082045	15086013	1419	1430	+	16.9515	1.02e-06	0.000893	AGTATAAGAACT
4-AGTATAAGAACA	STREME-4	chr1	15082045	15086013	1949	1960	+	16.9515	1.02e-06	0.000893	AGTATAAGAACT
4-AGTATAAGAACA	STREME-4	chr1	15082045	15086013	2301	2312	+	16.9515	1.02e-06	0.000893	AGTATAAGAACT
4-AGTATAAGAACA	STREME-4	chr1	15082045	15086013	2479	2490	+	16.9515	1.02e-06	0.000893	AGTATAAGAACT
4-AGTATAAGAACA	STREME-4	chr1	15082045	15086013	3013	3024	+	16.9515	1.02e-06	0.000893	AGTATAAGAACT
4-AGTATAAGAACA	STREME-4	chr1	15082045	15086013	3187	3198	+	16.9515	1.02e-06	0.000893	AGTATAAGAACT
4-AGTATAAGAACA	STREME-4	chr1	15082045	15086013	3539	3550	+	16.9515	1.02e-06	0.000893	AGTATAAGAACT
4-AGTATAAGAACA	STREME-4	chr1	15082045	15086013	3713	3724	+	16.9515	1.02e-06	0.000893	AGTATAAGAACT
4-AGTATAAGAACA	STREME-4	chr1	15082045	15086013	3891	3902	+	16.9515	1.02e-06	0.000893	AGTATAAGAACT
4-AGTATAAGAACA	STREME-4	chr1	15082045	15086013	181	192	+	16.6848	3.26e-06	0.00282	AGTATAAGAATA
4-AGTATAAGAACA	STREME-4	chr1	15082045	15086013	1597	1608	+	11.6909	1.92e-05	0.0134	AGTATCAGAACT
4-AGTATAAGAACA	STREME-4	chr1	15082045	15086013	2835	2846	+	11.6727	2.59e-05	0.0158	AGTATAAAAACT
4-AGTATAAGAACA	STREME-4	chr2	3617960	3620131	16	27	+	16.9515	1.02e-06	0.000893	AGTATAAGAACT
4-AGTATAAGAACA	STREME-4	chr2	3617960	3620131	194	205	+	16.9515	1.02e-06	0.000893	AGTATAAGAACT
4-AGTATAAGAACA	STREME-4	chr2	3617960	3620131	371	382	+	16.9515	1.02e-06	0.000893	AGTATAAGAACT
4-AGTATAAGAACA	STREME-4	chr2	3617960	3620131	1261	1272	+	16.9515	1.02e-06	0.000893	AGTATAAGAACT
4-AGTATAAGAACA	STREME-4	chr2	3617960	3620131	1617	1628	+	16.9515	1.02e-06	0.000893	AGTATAAGAACT
4-AGTATAAGAACA	STREME-4	chr2	3617960	3620131	1796	1807	+	16.9515	1.02e-06	0.000893	AGTATAAGAACT
4-AGTATAAGAACA	STREME-4	chr2	3617960	3620131	1974	1985	+	16.9515	1.02e-06	0.000893	AGTATAAGAACT
4-AGTATAAGAACA	STREME-4	chr2	3617960	3620131	2152	2163	+	16.9515	1.02e-06	0.000893	AGTATAAGAACT
4-AGTATAAGAACA	STREME-4	chr2	3617960	3620131	727	738	+	11.9394	7.22e-06	0.00542	AGTAAAAGAACT
4-AGTATAAGAACA	STREME-4	chr2	3617960	3620131	904	915	+	11.9394	7.22e-06	0.00542	AGTATTAGAACT
4-AGTATAAGAACA	STREME-4	chr2	3617960	3620131	1083	1094	+	11.6727	2.59e-05	0.0158	AGTATAAAAACT
4-AGTATAAGAACA	STREME-4	chr2	3617960	3620131	1439	1450	+	11.6727	2.59e-05	0.0158	AGTATAAAAACT
4-AGTATAAGAACA	STREME-4	chr2	3617960	3620131	549	560	+	11.4242	4.95e-05	0.0212	AGTATAACAACT
4-AGTATAAGAACA	STREME-4	chr2	3620863	3621928	134	145	+	16.9515	1.02e-06	0.000893	AGTATAAGAACT
4-AGTATAAGAACA	STREME-4	chr2	3620863	3621928	489	500	+	16.9515	1.02e-06	0.000893	AGTATAAGAACT
4-AGTATAAGAACA	STREME-4	chr2	3620863	3621928	667	678	+	16.9515	1.02e-06	0.000893	AGTATAAGAACT
4-AGTATAAGAACA	STREME-4	chr2	3620863	3621928	845	856	+	16.9515	1.02e-06	0.000893	AGTATAAGAACT
4-AGTATAAGAACA	STREME-4	chr2	3620863	3621928	1023	1034	+	16.9515	1.02e-06	0.000893	AGTATAAGAACT
4-AGTATAAGAACA	STREME-4	chr2	3620863	3621928	312	323	+	11.4242	4.95e-05	0.0212	AGTATAACAACT
4-AGTATAAGAACA	STREME-4	chr2	3625204	3627482	54	65	+	16.9515	1.02e-06	0.000893	AGTATAAGAACT
4-AGTATAAGAACA	STREME-4	chr2	3625204	3627482	232	243	+	16.9515	1.02e-06	0.000893	AGTATAAGAACT
4-AGTATAAGAACA	STREME-4	chr2	3625204	3627482	765	776	+	16.9515	1.02e-06	0.000893	AGTATAAGAACT
4-AGTATAAGAACA	STREME-4	chr2	3625204	3627482	1121	1132	+	16.9515	1.02e-06	0.000893	AGTATAAGAACT
4-AGTATAAGAACA	STREME-4	chr2	3625204	3627482	1886	1897	-	16.9515	1.02e-06	0.000893	AGTATAAGAACT
4-AGTATAAGAACA	STREME-4	chr2	3625204	3627482	2063	2074	-	16.9515	1.02e-06	0.000893	AGTATAAGAACT
4-AGTATAAGAACA	STREME-4	chr2	3625204	3627482	2241	2252	-	16.9515	1.02e-06	0.000893	AGTATAAGAACT
4-AGTATAAGAACA	STREME-4	chr2	3625204	3627482	1299	1310	+	11.9394	7.22e-06	0.00542	AGTAAAAGAACT
4-AGTATAAGAACA	STREME-4	chr2	3625204	3627482	1530	1541	-	11.9394	7.22e-06	0.00542	AGTAAAAGAACT
4-AGTATAAGAACA	STREME-4	chr2	3625204	3627482	587	598	+	11.6727	2.59e-05	0.0158	AGTATAAGAATT
4-AGTATAAGAACA	STREME-4	chr2	3625204	3627482	943	954	+	11.4242	4.95e-05	0.0212	AGTATAACAACT
4-AGTATAAGAACA	STREME-4	chr2	3625204	3627482	1708	1719	-	11.4242	4.95e-05	0.0212	AGTATAACAACT
4-AGTATAAGAACA	STREME-4	chr3	13589949	13592513	35	46	+	16.9515	1.02e-06	0.000893	AGTATAAGAACT
4-AGTATAAGAACA	STREME-4	chr3	13589949	13592513	391	402	+	16.9515	1.02e-06	0.000893	AGTATAAGAACT
4-AGTATAAGAACA	STREME-4	chr3	13589949	13592513	747	758	+	16.9515	1.02e-06	0.000893	AGTATAAGAACT
4-AGTATAAGAACA	STREME-4	chr3	13589949	13592513	925	936	+	16.9515	1.02e-06	0.000893	AGTATAAGAACT
4-AGTATAAGAACA	STREME-4	chr3	13589949	13592513	1459	1470	+	16.9515	1.02e-06	0.000893	AGTATAAGAACT
4-AGTATAAGAACA	STREME-4	chr3	13589949	13592513	1637	1648	+	16.9515	1.02e-06	0.000893	AGTATAAGAACT
4-AGTATAAGAACA	STREME-4	chr3	13589949	13592513	1815	1826	+	16.9515	1.02e-06	0.000893	AGTATAAGAACT
4-AGTATAAGAACA	STREME-4	chr3	13589949	13592513	1993	2004	+	16.9515	1.02e-06	0.000893	AGTATAAGAACT
4-AGTATAAGAACA	STREME-4	chr3	13589949	13592513	2171	2182	+	16.9515	1.02e-06	0.000893	AGTATAAGAACT
4-AGTATAAGAACA	STREME-4	chr3	13589949	13592513	2349	2360	+	16.9515	1.02e-06	0.000893	AGTATAAGAACT
4-AGTATAAGAACA	STREME-4	chr3	13589949	13592513	213	224	+	11.6909	1.92e-05	0.0134	AGTGTAAGAACT
4-AGTATAAGAACA	STREME-4	chr3	13589949	13592513	569	580	+	11.4242	4.95e-05	0.0212	AGTATAACAACT
4-AGTATAAGAACA	STREME-4	chr3	13589949	13592513	1103	1114	+	11.4242	4.95e-05	0.0212	AGTATAACAACT
4-AGTATAAGAACA	STREME-4	chr3	13589949	13592513	1281	1292	+	11.4242	4.95e-05	0.0212	AGTATAACAACT
4-AGTATAAGAACA	STREME-4	chr3	13589949	13592513	2527	2538	+	11.4242	4.95e-05	0.0212	AGTATAACAACT
4-AGTATAAGAACA	STREME-4	chr3	14193830	14197185	471	482	+	11.6727	2.59e-05	0.0158	AGAATAAGAATA
4-AGTATAAGAACA	STREME-4	chr3	14193830	14197185	490	501	+	11.6727	2.59e-05	0.0158	AGAATAAGAATA
4-AGTATAAGAACA	STREME-4	chr3	14193830	14197185	496	507	+	11.6727	2.59e-05	0.0158	AGAATAAGAAAA
4-AGTATAAGAACA	STREME-4	chr3	14203736	14205142	974	985	+	11.6727	2.59e-05	0.0158	AGAATAAGAATA
4-AGTATAAGAACA	STREME-4	chr3	14203736	14205142	993	1004	+	11.6727	2.59e-05	0.0158	AGAATAAGAATA
4-AGTATAAGAACA	STREME-4	chr3	14203736	14205142	999	1010	+	11.6727	2.59e-05	0.0158	AGAATAAGAAAA
4-AGTATAAGAACA	STREME-4	chr4	3950538	3953811	948	959	-	16.9515	1.02e-06	0.000893	AGTATAAGAACT
4-AGTATAAGAACA	STREME-4	chr4	3950538	3953811	3083	3094	-	16.9515	1.02e-06	0.000893	AGTATAAGAACT
4-AGTATAAGAACA	STREME-4	chr4	3950538	3953811	1482	1493	-	11.6909	1.92e-05	0.0134	AGTATAAGGACT
4-AGTATAAGAACA	STREME-4	chr4	3950538	3953811	2016	2027	-	11.6727	2.59e-05	0.0158	AGTATAAAAACT
4-AGTATAAGAACA	STREME-4	chr4	3950538	3953811	236	247	-	11.4242	4.95e-05	0.0212	AGTATAACAACT
4-AGTATAAGAACA	STREME-4	chr4	3950538	3953811	414	425	-	11.4242	4.95e-05	0.0212	AGTATAACAACT
4-AGTATAAGAACA	STREME-4	chr4	3950538	3953811	592	603	-	11.4242	4.95e-05	0.0212	AGTATAACAACT
4-AGTATAAGAACA	STREME-4	chr4	3950538	3953811	770	781	-	11.4242	4.95e-05	0.0212	AGTATAACAACT
4-AGTATAAGAACA	STREME-4	chr4	3950538	3953811	1126	1137	-	11.4242	4.95e-05	0.0212	AGTATAACAACT
4-AGTATAAGAACA	STREME-4	chr4	3950538	3953811	1660	1671	-	11.4242	4.95e-05	0.0212	AGTATAACAACT
4-AGTATAAGAACA	STREME-4	chr4	3950538	3953811	1838	1849	-	11.4242	4.95e-05	0.0212	AGTATAACAACT
4-AGTATAAGAACA	STREME-4	chr4	3950538	3953811	2194	2205	-	11.4242	4.95e-05	0.0212	AGTATAACAACT
4-AGTATAAGAACA	STREME-4	chr4	3950538	3953811	2372	2383	-	11.4242	4.95e-05	0.0212	AGTATAACAACT
4-AGTATAAGAACA	STREME-4	chr4	3950538	3953811	2549	2560	-	11.4242	4.95e-05	0.0212	AGTATAACAACT
4-AGTATAAGAACA	STREME-4	chr4	3950538	3953811	2727	2738	-	11.4242	4.95e-05	0.0212	AGTATAACAACT
4-AGTATAAGAACA	STREME-4	chr4	3950538	3953811	2905	2916	-	11.4242	4.95e-05	0.0212	AGTATAACAACT
4-AGTATAAGAACA	STREME-4	chr4	3950538	3953811	3261	3272	-	11.4242	4.95e-05	0.0212	AGTATAACAACT
4-AGTATAAGAACA	STREME-4	chr4	3954086	3955422	247	258	-	16.9515	1.02e-06	0.000893	AGTATAAGAACT
4-AGTATAAGAACA	STREME-4	chr4	3954086	3955422	69	80	-	11.6909	1.92e-05	0.0134	AGTATAAGGACT
4-AGTATAAGAACA	STREME-4	chr4	3954086	3955422	603	614	-	11.6909	1.92e-05	0.0134	AGTATAAGACCT
4-AGTATAAGAACA	STREME-4	chr4	3954086	3955422	425	436	-	11.4242	4.95e-05	0.0212	AGTATAACAACT
4-AGTATAAGAACA	STREME-4	chr4	3954086	3955422	781	792	-	11.4242	4.95e-05	0.0212	AGTATAACAACT
4-AGTATAAGAACA	STREME-4	chr4	3954086	3955422	959	970	-	11.4242	4.95e-05	0.0212	AGTATAACAACT
4-AGTATAAGAACA	STREME-4	chr4	3954086	3955422	1137	1148	-	11.4242	4.95e-05	0.0212	AGTATAACAACT
4-AGTATAAGAACA	STREME-4	chr4	3954086	3955422	1316	1327	-	11.4242	4.95e-05	0.0212	AGTATAACAACT
4-AGTATAAGAACA	STREME-4	chr4	4005573	4006353	10	21	-	16.9515	1.02e-06	0.000893	AGTATAAGAACT
4-AGTATAAGAACA	STREME-4	chr4	4005573	4006353	366	377	-	16.9515	1.02e-06	0.000893	AGTATAAGAACT
4-AGTATAAGAACA	STREME-4	chr4	4005573	4006353	720	731	-	16.9515	1.02e-06	0.000893	AGTATAAGAACT
4-AGTATAAGAACA	STREME-4	chr4	4005573	4006353	188	199	-	11.6909	1.92e-05	0.0134	AGTATACGAACT
4-AGTATAAGAACA	STREME-4	chr4	4005573	4006353	542	553	-	11.4242	4.95e-05	0.0212	ACTATAAGAACT
4-AGTATAAGAACA	STREME-4	chr5	11709900	11710345	33	44	-	16.9515	1.02e-06	0.000893	AGTATAAGAACT
4-AGTATAAGAACA	STREME-4	chr5	11709900	11710345	389	400	-	16.9515	1.02e-06	0.000893	AGTATAAGAACT
4-AGTATAAGAACA	STREME-4	chr5	11709900	11710345	211	222	-	11.9394	7.22e-06	0.00542	TGTATAAGAACT
4-AGTATAAGAACA	STREME-4	chr5	11726271	11729468	540	551	+	16.9515	1.02e-06	0.000893	AGTATAAGAACT
4-AGTATAAGAACA	STREME-4	chr5	11726271	11729468	718	729	+	16.9515	1.02e-06	0.000893	AGTATAAGAACT
4-AGTATAAGAACA	STREME-4	chr5	11726271	11729468	1607	1618	+	16.9515	1.02e-06	0.000893	AGTATAAGAACT
4-AGTATAAGAACA	STREME-4	chr5	11726271	11729468	1785	1796	+	16.9515	1.02e-06	0.000893	AGTATAAGAACT
4-AGTATAAGAACA	STREME-4	chr5	11726271	11729468	362	373	+	16.4364	3.56e-06	0.00291	AGTATAACAACA
4-AGTATAAGAACA	STREME-4	chr5	11726271	11729468	1252	1263	+	16.4364	3.56e-06	0.00291	AGTATAACAACA
4-AGTATAAGAACA	STREME-4	chr5	11726271	11729468	3030	3041	+	16.4364	3.56e-06	0.00291	AGTATAACAACA
4-AGTATAAGAACA	STREME-4	chr5	11726271	11729468	6	17	+	11.4242	4.95e-05	0.0212	AGTATAACAACT
4-AGTATAAGAACA	STREME-4	chr5	11726271	11729468	184	195	+	11.4242	4.95e-05	0.0212	AGTATAACAACT
4-AGTATAAGAACA	STREME-4	chr5	11726271	11729468	896	907	+	11.4242	4.95e-05	0.0212	AGTATAACAACT
4-AGTATAAGAACA	STREME-4	chr5	11726271	11729468	1074	1085	+	11.4242	4.95e-05	0.0212	AGTATAACAACT
4-AGTATAAGAACA	STREME-4	chr5	11726271	11729468	2141	2152	+	11.4242	4.95e-05	0.0212	AGTATAACAACT
4-AGTATAAGAACA	STREME-4	chr5	11726271	11729468	2496	2507	+	11.4242	4.95e-05	0.0212	AGTATAACAACT
4-AGTATAAGAACA	STREME-4	chr5	11726271	11729468	2674	2685	+	11.4242	4.95e-05	0.0212	AGTATAACAACT
4-AGTATAAGAACA	STREME-4	chr5	11726271	11729468	2852	2863	+	11.4242	4.95e-05	0.0212	AGTATAACAACT
4-AGTATAAGAACA	STREME-4	chr5	11731186	11732678	72	83	+	16.9515	1.02e-06	0.000893	AGTATAAGAACT
4-AGTATAAGAACA	STREME-4	chr5	11731186	11732678	783	794	+	16.9515	1.02e-06	0.000893	AGTATAAGAACT
4-AGTATAAGAACA	STREME-4	chr5	11731186	11732678	605	616	+	16.4364	3.56e-06	0.00291	AGTATAACAACA
4-AGTATAAGAACA	STREME-4	chr5	11731186	11732678	1317	1328	+	11.9394	7.22e-06	0.00542	AGTATAAGATCT
4-AGTATAAGAACA	STREME-4	chr5	11731186	11732678	249	260	+	11.4242	4.95e-05	0.0212	AGTATAACAACT
4-AGTATAAGAACA	STREME-4	chr5	11731186	11732678	427	438	+	11.4242	4.95e-05	0.0212	AGTATAACAACT
4-AGTATAAGAACA	STREME-4	chr5	11731186	11732678	961	972	+	11.4242	4.95e-05	0.0212	AGTATAACAACT
4-AGTATAAGAACA	STREME-4	chr5	11731186	11732678	1139	1150	+	11.4242	4.95e-05	0.0212	AGTATAACAACT
5-TCGACTCCAAAA	STREME-5	chr1	15082045	15086013	141	152	-	22.497	6.85e-08	4.74e-05	TCGACTCCAAAA
5-TCGACTCCAAAA	STREME-5	chr1	15082045	15086013	319	330	-	22.497	6.85e-08	4.74e-05	TCGACTCCAAAA
5-TCGACTCCAAAA	STREME-5	chr1	15082045	15086013	671	682	-	22.497	6.85e-08	4.74e-05	TCGACTCCAAAA
5-TCGACTCCAAAA	STREME-5	chr1	15082045	15086013	1201	1212	-	22.497	6.85e-08	4.74e-05	TCGACTCCAAAA
5-TCGACTCCAAAA	STREME-5	chr1	15082045	15086013	1379	1390	-	22.497	6.85e-08	4.74e-05	TCGACTCCAAAA
5-TCGACTCCAAAA	STREME-5	chr1	15082045	15086013	1557	1568	-	22.497	6.85e-08	4.74e-05	TCGACTCCAAAA
5-TCGACTCCAAAA	STREME-5	chr1	15082045	15086013	1735	1746	-	22.497	6.85e-08	4.74e-05	TCGACTCCAAAA
5-TCGACTCCAAAA	STREME-5	chr1	15082045	15086013	2087	2098	-	22.497	6.85e-08	4.74e-05	TCGACTCCAAAA
5-TCGACTCCAAAA	STREME-5	chr1	15082045	15086013	2439	2450	-	22.497	6.85e-08	4.74e-05	TCGACTCCAAAA
5-TCGACTCCAAAA	STREME-5	chr1	15082045	15086013	2795	2806	-	22.497	6.85e-08	4.74e-05	TCGACTCCAAAA
5-TCGACTCCAAAA	STREME-5	chr1	15082045	15086013	2973	2984	-	22.497	6.85e-08	4.74e-05	TCGACTCCAAAA
5-TCGACTCCAAAA	STREME-5	chr1	15082045	15086013	3325	3336	-	22.497	6.85e-08	4.74e-05	TCGACTCCAAAA
5-TCGACTCCAAAA	STREME-5	chr1	15082045	15086013	3851	3862	-	22.497	6.85e-08	4.74e-05	TCGACTCCAAAA
5-TCGACTCCAAAA	STREME-5	chr1	15082045	15086013	849	860	-	17.2364	1.34e-06	0.000844	TCGACTCCAAGA
5-TCGACTCCAAAA	STREME-5	chr1	15082045	15086013	2617	2628	-	11.9576	3.04e-05	0.0155	TTGACTCCAAGA
5-TCGACTCCAAAA	STREME-5	chr2	3617960	3620131	154	165	-	22.497	6.85e-08	4.74e-05	TCGACTCCAAAA
5-TCGACTCCAAAA	STREME-5	chr2	3617960	3620131	331	342	-	22.497	6.85e-08	4.74e-05	TCGACTCCAAAA
5-TCGACTCCAAAA	STREME-5	chr2	3617960	3620131	509	520	-	22.497	6.85e-08	4.74e-05	TCGACTCCAAAA
5-TCGACTCCAAAA	STREME-5	chr2	3617960	3620131	687	698	-	22.497	6.85e-08	4.74e-05	TCGACTCCAAAA
5-TCGACTCCAAAA	STREME-5	chr2	3617960	3620131	1043	1054	-	22.497	6.85e-08	4.74e-05	TCGACTCCAAAA
5-TCGACTCCAAAA	STREME-5	chr2	3617960	3620131	1221	1232	-	22.497	6.85e-08	4.74e-05	TCGACTCCAAAA
5-TCGACTCCAAAA	STREME-5	chr2	3617960	3620131	1399	1410	-	22.497	6.85e-08	4.74e-05	TCGACTCCAAAA
5-TCGACTCCAAAA	STREME-5	chr2	3617960	3620131	1577	1588	-	22.497	6.85e-08	4.74e-05	TCGACTCCAAAA
5-TCGACTCCAAAA	STREME-5	chr2	3617960	3620131	1756	1767	-	22.497	6.85e-08	4.74e-05	TCGACTCCAAAA
5-TCGACTCCAAAA	STREME-5	chr2	3617960	3620131	1934	1945	-	22.497	6.85e-08	4.74e-05	TCGACTCCAAAA
5-TCGACTCCAAAA	STREME-5	chr2	3617960	3620131	2112	2123	-	11.9576	3.04e-05	0.0155	TCGACTCTAAAC
5-TCGACTCCAAAA	STREME-5	chr2	3617960	3620131	865	876	-	11.6909	4.17e-05	0.0196	TTCACTCCAAAA
5-TCGACTCCAAAA	STREME-5	chr2	3620863	3621928	94	105	-	22.497	6.85e-08	4.74e-05	TCGACTCCAAAA
5-TCGACTCCAAAA	STREME-5	chr2	3620863	3621928	272	283	-	22.497	6.85e-08	4.74e-05	TCGACTCCAAAA
5-TCGACTCCAAAA	STREME-5	chr2	3620863	3621928	805	816	-	22.497	6.85e-08	4.74e-05	TCGACTCCAAAA
5-TCGACTCCAAAA	STREME-5	chr2	3620863	3621928	983	994	-	22.497	6.85e-08	4.74e-05	TCGACTCCAAAA
5-TCGACTCCAAAA	STREME-5	chr2	3620863	3621928	627	638	-	17.2364	1.34e-06	0.000844	TCGACTCCAAAC
5-TCGACTCCAAAA	STREME-5	chr2	3620863	3621928	450	461	-	11.6909	4.17e-05	0.0196	TTCACTCCAAAA
5-TCGACTCCAAAA	STREME-5	chr2	3625204	3627482	1570	1581	+	22.497	6.85e-08	4.74e-05	TCGACTCCAAAA
5-TCGACTCCAAAA	STREME-5	chr2	3625204	3627482	1748	1759	+	22.497	6.85e-08	4.74e-05	TCGACTCCAAAA
5-TCGACTCCAAAA	STREME-5	chr2	3625204	3627482	1926	1937	+	22.497	6.85e-08	4.74e-05	TCGACTCCAAAA
5-TCGACTCCAAAA	STREME-5	chr2	3625204	3627482	2103	2114	+	22.497	6.85e-08	4.74e-05	TCGACTCCAAAA
5-TCGACTCCAAAA	STREME-5	chr2	3625204	3627482	14	25	-	22.497	6.85e-08	4.74e-05	TCGACTCCAAAA
5-TCGACTCCAAAA	STREME-5	chr2	3625204	3627482	370	381	-	22.497	6.85e-08	4.74e-05	TCGACTCCAAAA
5-TCGACTCCAAAA	STREME-5	chr2	3625204	3627482	725	736	-	22.497	6.85e-08	4.74e-05	TCGACTCCAAAA
5-TCGACTCCAAAA	STREME-5	chr2	3625204	3627482	903	914	-	22.497	6.85e-08	4.74e-05	TCGACTCCAAAA
5-TCGACTCCAAAA	STREME-5	chr2	3625204	3627482	1081	1092	-	22.497	6.85e-08	4.74e-05	TCGACTCCAAAA
5-TCGACTCCAAAA	STREME-5	chr2	3625204	3627482	1259	1270	-	22.497	6.85e-08	4.74e-05	TCGACTCCAAAA
5-TCGACTCCAAAA	STREME-5	chr2	3625204	3627482	192	203	-	11.9758	1.84e-05	0.00955	TCGACGCCAAAC
5-TCGACTCCAAAA	STREME-5	chr2	3625204	3627482	1398	1409	+	11.6909	4.17e-05	0.0196	TTCACTCCAAAA
5-TCGACTCCAAAA	STREME-5	chr2	3625204	3627482	548	559	-	11.6909	4.17e-05	0.0196	TTCACTCCAAAA
5-TCGACTCCAAAA	STREME-5	chr3	13589949	13592513	173	184	-	22.497	6.85e-08	4.74e-05	TCGACTCCAAAA
5-TCGACTCCAAAA	STREME-5	chr3	13589949	13592513	351	362	-	22.497	6.85e-08	4.74e-05	TCGACTCCAAAA
5-TCGACTCCAAAA	STREME-5	chr3	13589949	13592513	885	896	-	22.497	6.85e-08	4.74e-05	TCGACTCCAAAA
5-TCGACTCCAAAA	STREME-5	chr3	13589949	13592513	1063	1074	-	22.497	6.85e-08	4.74e-05	TCGACTCCAAAA
5-TCGACTCCAAAA	STREME-5	chr3	13589949	13592513	1597	1608	-	22.497	6.85e-08	4.74e-05	TCGACTCCAAAA
5-TCGACTCCAAAA	STREME-5	chr3	13589949	13592513	1953	1964	-	22.497	6.85e-08	4.74e-05	TCGACTCCAAAA
5-TCGACTCCAAAA	STREME-5	chr3	13589949	13592513	2131	2142	-	22.497	6.85e-08	4.74e-05	TCGACTCCAAAA
5-TCGACTCCAAAA	STREME-5	chr3	13589949	13592513	2309	2320	-	22.497	6.85e-08	4.74e-05	TCGACTCCAAAA
5-TCGACTCCAAAA	STREME-5	chr3	13589949	13592513	529	540	-	17.2182	2.17e-06	0.00125	TTGACTCCAAAA
5-TCGACTCCAAAA	STREME-5	chr3	13589949	13592513	1241	1252	-	17.2182	2.17e-06	0.00125	TTGACTCCAAAA
5-TCGACTCCAAAA	STREME-5	chr3	13589949	13592513	2487	2498	-	17.2182	2.17e-06	0.00125	TTGACTCCAAAA
5-TCGACTCCAAAA	STREME-5	chr3	13589949	13592513	707	718	-	11.9394	3.44e-05	0.0171	TCGACTTTAAAA
5-TCGACTCCAAAA	STREME-5	chr3	13589949	13592513	1419	1430	-	11.9394	3.44e-05	0.0171	TCGACTTTAAAA
5-TCGACTCCAAAA	STREME-5	chr3	13589949	13592513	1775	1786	-	11.9394	3.44e-05	0.0171	TCGACTTTAAAA
5-TCGACTCCAAAA	STREME-5	chr4	3056364	3057346	106	117	+	17.4848	5.48e-07	0.00037	TCGACTCCAAAT
5-TCGACTCCAAAA	STREME-5	chr4	3056364	3057346	573	584	+	17.4848	5.48e-07	0.00037	TCGACTCCAAAT
5-TCGACTCCAAAA	STREME-5	chr4	3950538	3953811	98	109	+	22.497	6.85e-08	4.74e-05	TCGACTCCAAAA
5-TCGACTCCAAAA	STREME-5	chr4	3950538	3953811	276	287	+	22.497	6.85e-08	4.74e-05	TCGACTCCAAAA
5-TCGACTCCAAAA	STREME-5	chr4	3950538	3953811	632	643	+	22.497	6.85e-08	4.74e-05	TCGACTCCAAAA
5-TCGACTCCAAAA	STREME-5	chr4	3950538	3953811	810	821	+	22.497	6.85e-08	4.74e-05	TCGACTCCAAAA
5-TCGACTCCAAAA	STREME-5	chr4	3950538	3953811	988	999	+	22.497	6.85e-08	4.74e-05	TCGACTCCAAAA
5-TCGACTCCAAAA	STREME-5	chr4	3950538	3953811	1166	1177	+	22.497	6.85e-08	4.74e-05	TCGACTCCAAAA
5-TCGACTCCAAAA	STREME-5	chr4	3950538	3953811	1344	1355	+	22.497	6.85e-08	4.74e-05	TCGACTCCAAAA
5-TCGACTCCAAAA	STREME-5	chr4	3950538	3953811	1522	1533	+	22.497	6.85e-08	4.74e-05	TCGACTCCAAAA
5-TCGACTCCAAAA	STREME-5	chr4	3950538	3953811	1878	1889	+	22.497	6.85e-08	4.74e-05	TCGACTCCAAAA
5-TCGACTCCAAAA	STREME-5	chr4	3950538	3953811	2056	2067	+	22.497	6.85e-08	4.74e-05	TCGACTCCAAAA
5-TCGACTCCAAAA	STREME-5	chr4	3950538	3953811	2234	2245	+	22.497	6.85e-08	4.74e-05	TCGACTCCAAAA
5-TCGACTCCAAAA	STREME-5	chr4	3950538	3953811	2412	2423	+	22.497	6.85e-08	4.74e-05	TCGACTCCAAAA
5-TCGACTCCAAAA	STREME-5	chr4	3950538	3953811	2589	2600	+	22.497	6.85e-08	4.74e-05	TCGACTCCAAAA
5-TCGACTCCAAAA	STREME-5	chr4	3950538	3953811	2767	2778	+	22.497	6.85e-08	4.74e-05	TCGACTCCAAAA
5-TCGACTCCAAAA	STREME-5	chr4	3950538	3953811	2945	2956	+	22.497	6.85e-08	4.74e-05	TCGACTCCAAAA
5-TCGACTCCAAAA	STREME-5	chr4	3950538	3953811	3123	3134	+	22.497	6.85e-08	4.74e-05	TCGACTCCAAAA
5-TCGACTCCAAAA	STREME-5	chr4	3950538	3953811	454	465	+	17.2182	2.17e-06	0.00125	TTGACTCCAAAA
5-TCGACTCCAAAA	STREME-5	chr4	3950538	3953811	1700	1711	+	17.2182	2.17e-06	0.00125	TTGACTCCAAAA
5-TCGACTCCAAAA	STREME-5	chr4	3954086	3955422	109	120	+	22.497	6.85e-08	4.74e-05	TCGACTCCAAAA
5-TCGACTCCAAAA	STREME-5	chr4	3954086	3955422	465	476	+	22.497	6.85e-08	4.74e-05	TCGACTCCAAAA
5-TCGACTCCAAAA	STREME-5	chr4	3954086	3955422	643	654	+	22.497	6.85e-08	4.74e-05	TCGACTCCAAAA
5-TCGACTCCAAAA	STREME-5	chr4	3954086	3955422	999	1010	+	22.497	6.85e-08	4.74e-05	TCGACTCCAAAA
5-TCGACTCCAAAA	STREME-5	chr4	3954086	3955422	287	298	+	17.2182	2.17e-06	0.00125	TTGACTCCAAAA
5-TCGACTCCAAAA	STREME-5	chr4	3954086	3955422	821	832	+	17.2182	2.17e-06	0.00125	TTGACTCCAAAA
5-TCGACTCCAAAA	STREME-5	chr4	3954086	3955422	1178	1189	+	12.2061	1.45e-05	0.0076	TCTACTCCAATA
5-TCGACTCCAAAA	STREME-5	chr4	4005573	4006353	228	239	+	22.497	6.85e-08	4.74e-05	TCGACTCCAAAA
5-TCGACTCCAAAA	STREME-5	chr4	4005573	4006353	406	417	+	22.497	6.85e-08	4.74e-05	TCGACTCCAAAA
5-TCGACTCCAAAA	STREME-5	chr4	4005573	4006353	760	771	+	22.497	6.85e-08	4.74e-05	TCGACTCCAAAA
5-TCGACTCCAAAA	STREME-5	chr4	4005573	4006353	582	593	+	17.2364	1.34e-06	0.000844	TCGACTCCAAAC
5-TCGACTCCAAAA	STREME-5	chr4	4005573	4006353	50	61	+	16.9697	2.51e-06	0.00138	TCGAGTCCAAAA
5-TCGACTCCAAAA	STREME-5	chr5	11184849	11186712	225	236	+	12.2242	8.67e-06	0.00459	TCGACCCCAAAT
5-TCGACTCCAAAA	STREME-5	chr5	11184849	11186712	727	738	+	12.2242	8.67e-06	0.00459	TCGACCCCAAAT
5-TCGACTCCAAAA	STREME-5	chr5	11184849	11186712	1229	1240	+	12.2242	8.67e-06	0.00459	TCGACCCCAAAT
5-TCGACTCCAAAA	STREME-5	chr5	11184849	11186712	1731	1742	+	12.2242	8.67e-06	0.00459	TCGACCCCAAAT
5-TCGACTCCAAAA	STREME-5	chr5	11184849	11186712	105	116	+	7.19394	7.41e-05	0.0337	ATGACTCCATAA
5-TCGACTCCAAAA	STREME-5	chr5	11184849	11186712	607	618	+	7.19394	7.41e-05	0.0337	ATGACTCCATAA
5-TCGACTCCAAAA	STREME-5	chr5	11184849	11186712	1109	1120	+	7.19394	7.41e-05	0.0337	ATGACTCCATAA
5-TCGACTCCAAAA	STREME-5	chr5	11184849	11186712	1611	1622	+	7.19394	7.41e-05	0.0337	ATGACTCCATAA
5-TCGACTCCAAAA	STREME-5	chr5	11709900	11710345	73	84	+	22.497	6.85e-08	4.74e-05	TCGACTCCAAAA
5-TCGACTCCAAAA	STREME-5	chr5	11709900	11710345	251	262	+	22.497	6.85e-08	4.74e-05	TCGACTCCAAAA
5-TCGACTCCAAAA	STREME-5	chr5	11709900	11710345	429	440	+	22.497	6.85e-08	4.74e-05	TCGACTCCAAAA
5-TCGACTCCAAAA	STREME-5	chr5	11726271	11729468	144	155	-	22.497	6.85e-08	4.74e-05	TCGACTCCAAAA
5-TCGACTCCAAAA	STREME-5	chr5	11726271	11729468	322	333	-	22.497	6.85e-08	4.74e-05	TCGACTCCAAAA
5-TCGACTCCAAAA	STREME-5	chr5	11726271	11729468	1034	1045	-	22.497	6.85e-08	4.74e-05	TCGACTCCAAAA
5-TCGACTCCAAAA	STREME-5	chr5	11726271	11729468	1212	1223	-	22.497	6.85e-08	4.74e-05	TCGACTCCAAAA
5-TCGACTCCAAAA	STREME-5	chr5	11726271	11729468	1390	1401	-	22.497	6.85e-08	4.74e-05	TCGACTCCAAAA
5-TCGACTCCAAAA	STREME-5	chr5	11726271	11729468	2101	2112	-	22.497	6.85e-08	4.74e-05	TCGACTCCAAAA
5-TCGACTCCAAAA	STREME-5	chr5	11726271	11729468	2279	2290	-	22.497	6.85e-08	4.74e-05	TCGACTCCAAAA
5-TCGACTCCAAAA	STREME-5	chr5	11726271	11729468	2990	3001	-	22.497	6.85e-08	4.74e-05	TCGACTCCAAAA
5-TCGACTCCAAAA	STREME-5	chr5	11726271	11729468	3168	3179	-	22.497	6.85e-08	4.74e-05	TCGACTCCAAAA
5-TCGACTCCAAAA	STREME-5	chr5	11726271	11729468	678	689	-	17.2364	1.34e-06	0.000844	TCGACTCCGAAA
5-TCGACTCCAAAA	STREME-5	chr5	11726271	11729468	1745	1756	-	17.2364	1.34e-06	0.000844	TCGACTCCGAAA
5-TCGACTCCAAAA	STREME-5	chr5	11726271	11729468	500	511	-	17.2182	2.17e-06	0.00125	TCAACTCCAAAA
5-TCGACTCCAAAA	STREME-5	chr5	11726271	11729468	1567	1578	-	17.2182	2.17e-06	0.00125	TCAACTCCAAAA
5-TCGACTCCAAAA	STREME-5	chr5	11726271	11729468	856	867	-	16.9697	2.51e-06	0.00138	TCGACTCGAAAA
5-TCGACTCCAAAA	STREME-5	chr5	11726271	11729468	2456	2467	-	16.9697	2.51e-06	0.00138	TCGACTCGAAAA
5-TCGACTCCAAAA	STREME-5	chr5	11726271	11729468	2634	2645	-	16.9697	2.51e-06	0.00138	TCGACTCGAAAA
5-TCGACTCCAAAA	STREME-5	chr5	11726271	11729468	2812	2823	-	16.9697	2.51e-06	0.00138	TCGAGTCCAAAA
5-TCGACTCCAAAA	STREME-5	chr5	11726271	11729468	1923	1934	-	11.6909	4.17e-05	0.0196	TCGACTTGAAAA
5-TCGACTCCAAAA	STREME-5	chr5	11731186	11732678	565	576	-	22.497	6.85e-08	4.74e-05	TCGACTCCAAAA
5-TCGACTCCAAAA	STREME-5	chr5	11731186	11732678	743	754	-	22.497	6.85e-08	4.74e-05	TCGACTCCAAAA
5-TCGACTCCAAAA	STREME-5	chr5	11731186	11732678	1099	1110	-	22.497	6.85e-08	4.74e-05	TCGACTCCAAAA
5-TCGACTCCAAAA	STREME-5	chr5	11731186	11732678	1455	1466	-	22.497	6.85e-08	4.74e-05	TCGACTCCAAAA
5-TCGACTCCAAAA	STREME-5	chr5	11731186	11732678	32	43	-	17.2364	1.34e-06	0.000844	TCGACTCCACAA
5-TCGACTCCAAAA	STREME-5	chr5	11731186	11732678	921	932	-	11.7091	3.84e-05	0.0189	TCGACTCGAACA
5-TCGACTCCAAAA	STREME-5	chr5	11731186	11732678	387	398	-	11.6909	4.17e-05	0.0196	TCCACTCTAAAA
# FIMO (Find Individual Motif Occurrences): Version 5.3.3 compiled on Feb 21 2021 at 14:52:27
# The format of this file is described at https://meme-suite.org/meme/doc/fimo-output-format.html.
# fimo --oc . --verbosity 1 --thresh 1.0E-4 45mindarclosing.txt Galaxy613-bedtools_GetFastaBed_on_data_609.fasta
