## Supplemental Table 1 for "Strigolactone-dependent gene regulation requires chromatin remodeling"

### Sheet: Summary
Supplementary Table 1: Differentially Expressed Genes (DEGs) following GR24 treatment. P values were determined by R package, DESeq2; n = 3 biologically independent samples.
Sheet 1 20min DEG	Differentially Expressed Genes (DEGs) 20 minutes following GR24 treatment
Sheet 2 45min DEG	Differentially Expressed Genes (DEGs) 45 minutes following GR24 treatment
Sheet 3 90min DEG	Differentially Expressed Genes (DEGs) 90 minutes following GR24 treatment
Sheet 4 180min DEG	Differentially Expressed Genes (DEGs) 180 minutes following GR24 treatment

### Sheet: 20min DEG
20 minute differentially expressed genes
Gene ID	log2FoldChange	Padj	Gene Name	Alt name	Gene Description
AT3G18550	13.1579	3.55151e-10	BRC1	BRANCHED 1	TCP family transcription factor;(source:Araport11)
ATCG01080	11.3472	0.004583	NDHG	0	NADH:ubiquinone/plastoquinone oxidoreductase, chain 6;(source:Araport11)
AT5G47590	11.0744	0.000205102	AT5G47590	0	Heat shock protein HSP20/alpha crystallin family;(source:Araport11)
AT1G23205	10.6531	0.00104372	AT1G23205	0	Plant invertase/pectin methylesterase inhibitor superfamily protein;(source:Araport11)
AT5G01930	10.5896	0.00166532	MAN6	endo-beta-mannase 6	Glycosyl hydrolase superfamily protein;(source:Araport11)
AT1G34095	10.4932	0.00142075	AT1G34095	0	hypothetical protein;(source:Araport11)
AT1G28690	10.3909	0.0021079	AT1G28690	0	Tetratricopeptide repeat (TPR)-like superfamily protein;(source:Araport11)
AT5G10605	10.1086	0.00930373	AT5G10605	0	methyltransferase;(source:Araport11)
AT1G49250	10.0654	0.0351616	AT1G49250	0	ATP-dependent DNA ligase;(source:Araport11)
AT1G30780	9.95193	0.007219	AT1G30780	0	F-box associated ubiquitination effector family protein;(source:Araport11)
AT1G05950	9.91967	0.00669337	AT1G05950	0	hypothetical protein;(source:Araport11)
AT1G52800	9.89826	0.0037321	AT1G52800	0	2-oxoglutarate (2OG) and Fe(II)-dependent oxygenase superfamily protein;(source:Araport11)
AT5G38040	9.8574	0.00170608	AT5G38040	0	UDP-Glycosyltransferase superfamily protein;(source:Araport11)
AT3G48300	9.84388	0.0270471	CYP71A23	cytochrome P450, family 71, subfamily A, polypeptide 23	cytochrome P450, family 71, subfamily A, polypeptide 23;(source:Araport11)
AT1G16120	9.62547	0.0351841	WAKL1	wall associated kinase-like 1	wall associated kinase-like 1;(source:Araport11)
AT3G06435	9.6115	0.0161547	AT3G06435	0	Expressed protein;(source:Araport11)
ATCG01110	9.59289	0.0115163	NDHH	NAD(P)H dehydrogenase subunit H	NAD(P)H dehydrogenase subunit H;(source:Araport11)
AT1G11545	9.56647	0.0112703	XTH8	xyloglucan endotransglucosylase/hydrolase 8	xyloglucan endotransglucosylase/hydrolase 8;(source:Araport11)
AT4G18760	9.51052	0.000205102	RLP51	receptor like protein 51	receptor like protein 51;(source:Araport11)
AT3G58520	9.48753	0.0123681	AT3G58520	0	Ubiquitin carboxyl-terminal hydrolase family protein;(source:Araport11)
AT1G17285	9.40415	0.0103741	AT1G17285	0	transmembrane protein;(source:Araport11)
AT2G43110	9.28402	0.000409257	AT2G43110	0	U3 containing 90S pre-ribosomal complex subunit;(source:Araport11)
AT4G39795	9.24761	0.036772	AT4G39795	0	hypothetical protein (DUF581);(source:Araport11)
AT5G27440	9.23177	0.000502811	AT5G27440	0	transmembrane protein;(source:Araport11)
AT3G24600	9.21776	0.0320619	AT3G24600	0	late embryogenesis abundant protein, group 2;(source:Araport11)
ATCG00600	9.19949	0.00164279	PETG	0	PETG;(source:Araport11)
AT5G56040	9.19731	0.00117362	AT5G56040	0	Leucine-rich receptor-like protein kinase family protein;(source:Araport11)
AT3G48280	9.12701	0.0422862	CYP71A25	cytochrome P450, family 71, subfamily A, polypeptide 25	cytochrome P450, family 71, subfamily A, polypeptide 25;(source:Araport11)
AT1G73260	9.12335	0.00152683	KTI1	kunitz trypsin inhibitor 1	kunitz trypsin inhibitor 1;(source:Araport11)
AT5G11050	9.11497	0.0343338	MYB64	myb domain protein 64	myb domain protein 64;(source:Araport11)
AT4G36070	9.10184	0.0389633	CPK18	calcium-dependent protein kinase 18	calcium-dependent protein kinase 18;(source:Araport11)
AT5G28910	9.03437	0.0493073	AT5G28910	0	alpha-(1,6)-fucosyltransferase;(source:Araport11)
AT5G01110	8.91492	0.00236843	AT5G01110	0	Tetratricopeptide repeat (TPR)-like superfamily protein;(source:Araport11)
AT3G53450	8.8901	0.00949372	LOG4	LONELY GUY 4	Putative lysine decarboxylase family protein;(source:Araport11)
AT4G04180	8.88868	0.00566272	AT4G04180	0	P-loop containing nucleoside triphosphate hydrolases superfamily protein;(source:Araport11)
AT5G28010	8.86463	0.0498911	AT5G28010	0	Polyketide cyclase/dehydrase and lipid transport superfamily protein;(source:Araport11)
AT3G01420	8.86345	0.010386	DOX1	0	Peroxidase superfamily protein;(source:Araport11)
AT5G60210	8.77699	0.00732488	RIP5	ROP interactive partner 5	ROP interactive partner 5;(source:Araport11)
AT5G15300	8.75561	0.0457049	AT5G15300	0	Pentatricopeptide repeat (PPR) superfamily protein;(source:Araport11)
AT2G37460	8.66081	0.00418802	UMAMIT12	Usually multiple acids move in and out Transporters 12	nodulin MtN21 /EamA-like transporter family protein;(source:Araport11)
AT1G13040	8.6574	0.000883921	AT1G13040	0	Pentatricopeptide repeat (PPR-like) superfamily protein;(source:Araport11)
AT5G51530	8.63309	0.0225933	AT5G51530	0	Ubiquitin carboxyl-terminal hydrolase-related protein;(source:Araport11)
AT1G53690	8.51773	0.0308631	AT1G53690	0	DNA directed RNA polymerase, 7 kDa subunit;(source:Araport11)
AT5G65740	8.46837	0.00457442	AT5G65740	0	zinc ion binding protein;(source:Araport11)
AT3G24929	8.35473	0.0145661	AT3G24929	0	hypothetical protein;(source:Araport11)
AT2G45800	8.29611	0.0208001	PLIM2a	PLIM2a	GATA type zinc finger transcription factor family protein;(source:Araport11)
AT1G55205	8.25957	0.0270471	AT1G55205	0	hypothetical protein;(source:Araport11)
AT3G09750	8.25528	0.0137918	AT3G09750	0	Galactose oxidase/kelch repeat superfamily protein;(source:Araport11)
AT4G27890	8.2139	0.0442786	AT4G27890	0	HSP20-like chaperones superfamily protein;(source:Araport11)
AT2G22070	8.1521	0.00808234	AT2G22070	0	pentatricopeptide (PPR) repeat-containing protein;(source:Araport11)
AT2G37560	8.12514	0.0445272	ORC2	origin recognition complex second largest subunit 2	origin recognition complex second largest subunit 2;(source:Araport11)
AT3G20810	8.08483	0.01427	JMJD5	jumonji domain containing 5	2-oxoglutarate (2OG) and Fe(II)-dependent oxygenase superfamily protein;(source:Araport11)
AT5G63630	8.02721	0.00616616	AT5G63630	0	P-loop containing nucleoside triphosphate hydrolases superfamily protein;(source:Araport11)
AT3G57240	7.96313	0.0412254	BG3	beta-1,3-glucanase 3	beta-1,3-glucanase 3;(source:Araport11)
AT5G65590	7.93566	0.0300329	AT5G65590	0	Dof-type zinc finger DNA-binding family protein;(source:Araport11)
AT2G35035	7.87136	0.0273947	URED	urease accessory protein D	urease accessory protein D;(source:Araport11)
AT5G20540	7.86626	0.0198181	BRXL4	BREVIS RADIX-like 4	BREVIS RADIX-like 4;(source:Araport11)
AT2G29380	7.86441	0.0442786	HAI3	highly ABA-induced PP2C gene 3	highly ABA-induced PP2C protein 3;(source:Araport11)
AT5G59860	7.86089	0.0470137	AT5G59860	0	RNA-binding (RRM/RBD/RNP motifs) family protein;(source:Araport11)
AT2G01760	7.85358	0.00150987	RR14	response regulator 14	response regulator 14;(source:Araport11)
AT5G47550	7.82725	0.00555198	AT5G47550	0	Cystatin/monellin superfamily protein;(source:Araport11)
AT3G25110	7.73624	0.0429888	FaTA	fatA acyl-ACP thioesterase	fatA acyl-ACP thioesterase;(source:Araport11)
AT4G12620	7.72155	0.0195104	ORC1B	origin of replication complex 1B	origin of replication complex 1B;(source:Araport11)
AT4G22760	7.69951	0.0341126	AT4G22760	0	Tetratricopeptide repeat (TPR)-like superfamily protein;(source:Araport11)
AT2G16050	7.68714	0.00935213	AT2G16050	0	Cysteine/Histidine-rich C1 domain family protein;(source:Araport11)
AT2G32940	7.65125	0.0121869	AGO6	ARGONAUTE 6	Argonaute family protein;(source:Araport11)
AT1G56430	7.63535	0.0155973	NAS4	nicotianamine synthase 4	nicotianamine synthase 4;(source:Araport11)
AT1G19115	7.6279	0.0290446	AT1G19115	0	hypothetical protein;(source:Araport11)
AT5G61710	7.61655	0.0353245	AT5G61710	0	cotton fiber protein;(source:Araport11)
AT5G10510	7.51589	0.0239655	AIL6	AINTEGUMENTA-like 6	AINTEGUMENTA-like 6;(source:Araport11)
AT3G28345	7.498	0.0354227	ABCB15	ATP-binding cassette B15	ABC transporter family protein;(source:Araport11)
AT5G54070	7.43361	0.0426703	HSFA9	heat shock transcription factor A9	heat shock transcription factor A9;(source:Araport11)
AT2G41280	7.40142	0.0264755	M10	0	late embryogenesis abundant protein (M10) / LEA protein M10;(source:Araport11)
AT4G32430	7.39277	0.0337973	AT4G32430	0	Pentatricopeptide repeat (PPR) superfamily protein;(source:Araport11)
AT5G48040	7.38357	0.0364427	AT5G48040	0	Ubiquitin carboxyl-terminal hydrolase family protein;(source:Araport11)
AT5G55490	7.37613	0.0259525	GEX1	gamete expressed protein 1	gamete expressed protein 1;(source:Araport11)
AT1G04840	7.35265	0.0221298	AT1G04840	0	Tetratricopeptide repeat (TPR)-like superfamily protein;(source:Araport11)
AT3G62200	7.31333	0.0213457	AT3G62200	0	Putative endonuclease or glycosyl hydrolase;(source:Araport11)
AT3G22840	7.23202	0.0190822	ELIP1	EARLY LIGHT-INDUCABLE PROTEIN	Chlorophyll A-B binding family protein;(source:Araport11)
AT4G21880	7.19709	0.0362409	AT4G21880	0	Pentatricopeptide repeat (PPR) superfamily protein;(source:Araport11)
AT2G20480	7.17286	0.0104273	AT2G20480	0	hypothetical protein;(source:Araport11)
AT2G19090	7.16185	0.0379404	AT2G19090	0	DUF630 family protein (DUF630 and DUF632);(source:Araport11)
AT5G67411	7.14838	0.0442756	AT5G67411	0	GRAS family transcription factor;(source:Araport11)
AT1G07120	7.10636	0.0114179	AT1G07120	0	CHUP1-like protein;(source:Araport11)
AT4G27570	6.92239	0.0231034	AT4G27570	0	UDP-Glycosyltransferase superfamily protein;(source:Araport11)
AT1G62490	6.88967	0.0328173	AT1G62490	0	Mitochondrial transcription termination factor family protein;(source:Araport11)
AT4G29230	6.86846	0.0187867	NAC075	NAC domain containing protein 75	NAC domain containing protein 75;(source:Araport11)
AT5G66000	6.85312	0.0137828	AT5G66000	0	hypothetical protein;(source:Araport11)
AT5G44582	6.85288	0.0241835	AT5G44582	0	hypothetical protein;(source:Araport11)
AT1G79220	6.84529	0.0259525	AT1G79220	0	Mitochondrial transcription termination factor family protein;(source:Araport11)
AT5G08360	6.83321	0.0498911	AT5G08360	0	Stu1, putative (DUF789);(source:Araport11)
AT1G67420	6.8218	0.0137918	AT1G67420	0	Zn-dependent exopeptidases superfamily protein;(source:Araport11)
AT5G15120	6.81309	0.00526294	AT5G15120	0	2-aminoethanethiol dioxygenase, putative (DUF1637);(source:Araport11)
AT1G09400	6.79412	0.0264755	AT1G09400	0	FMN-linked oxidoreductases superfamily protein;(source:Araport11)
AT5G04470	6.78742	0.0216506	SIM	SIAMESE	cyclin-dependent protein kinase inhibitor;(source:Araport11)
AT3G07900	6.76192	0.0470137	AT3G07900	0	O-fucosyltransferase family protein;(source:Araport11)
AT2G27340	6.71379	0.0158987	AT2G27340	0	N-acetylglucosaminylphosphatidylinositol de-N-acetylase family protein;(source:Araport11)
AT1G55980	6.67483	0.00206487	AT1G55980	0	FAD/NAD(P)-binding oxidoreductase family protein;(source:Araport11)
AT4G09160	6.66666	0.0226942	AT4G09160	0	SEC14 cytosolic factor family protein / phosphoglyceride transfer family protein;(source:Araport11)
AT4G30520	6.54631	0.0300277	SARK	SENESCENCE-ASSOCIATED RECEPTOR-LIKE KINASE	Leucine-rich repeat protein kinase family protein;(source:Araport11)							maintains stem cell homeostasis in CLV signaling
AT1G50520	6.45009	0.013661	CYP705A27	cytochrome P450, family 705, subfamily A, polypeptide 27	cytochrome P450, family 705, subfamily A, polypeptide 27;(source:Araport11)
AT1G05065	6.42129	0.0401549	CLE20	CLAVATA3/ESR-RELATED 20	CLAVATA3/ESR-RELATED 20;(source:Araport11)
AT2G30130	6.41923	0.0278148	ASL5	0	Lateral organ boundaries (LOB) domain family protein;(source:Araport11)
AT1G71250	6.4044	0.0436338	AT1G71250	0	GDSL-like Lipase/Acylhydrolase superfamily protein;(source:Araport11)
AT3G19440	6.39606	0.0223256	AT3G19440	0	Pseudouridine synthase family protein;(source:Araport11)
AT1G28030	6.3645	0.0057175	AT1G28030	0	2-oxoglutarate (2OG) and Fe(II)-dependent oxygenase superfamily protein;(source:Araport11)
AT5G11920	6.34347	0.0178282	cwINV6	6-&1-fructan exohydrolase	6-%261-fructan exohydrolase;(source:Araport11)
AT1G45545	6.32166	0.0316087	AT1G45545	0	WEAK CHLOROPLAST MOVEMENT UNDER BLUE LIGHT-like protein (DUF827);(source:Araport11)
AT5G20740	6.17022	0.0318893	AT5G20740	0	Plant invertase/pectin methylesterase inhibitor superfamily protein;(source:Araport11)
AT5G53020	6.16522	0.0237068	AT5G53020	0	Ribonuclease P protein subunit P38-like protein;(source:Araport11)
AT2G39300	6.14354	0.0306884	AT2G39300	0	CAP-gly domain linker;(source:Araport11)
AT3G26150	6.09843	0.0436064	CYP71B16	cytochrome P450, family 71, subfamily B, polypeptide 16	cytochrome P450, family 71, subfamily B, polypeptide 16;(source:Araport11)
AT5G27230	5.96318	0.0419506	AT5G27230	0	Frigida-like protein;(source:Araport11)
AT1G15825	5.85992	0.00316455	AT1G15825	0	hydroxyproline-rich glycoprotein family protein;(source:Araport11)
AT1G19320	5.84174	0.0184034	AT1G19320	0	Pathogenesis-related thaumatin superfamily protein;(source:Araport11)
AT3G56810	5.77556	0.0174947	AT3G56810	0	hypothetical protein;(source:Araport11)
AT1G73050	5.74916	0.0445272	AT1G73050	0	Glucose-methanol-choline (GMC) oxidoreductase family protein;(source:Araport11)
AT5G43700	5.72911	0.0473092	ATAUX2-11	AUXIN INDUCIBLE 2-11	AUX/IAA transcriptional regulator family protein;(source:Araport11)
AT3G02650	5.6756	2.1347e-05	AT3G02650	0	Tetratricopeptide repeat (TPR)-like superfamily protein;(source:Araport11)
AT2G14660	5.56581	0.0284968	AT2G14660	0	thymocyte nuclear-like protein;(source:Araport11)
AT1G50910	5.54623	0.00366173	AT1G50910	0	hypothetical protein;(source:Araport11)
AT1G08530	5.47879	0.000758099	AT1G08530	0	chitinase-like protein;(source:Araport11)
AT2G25640	5.46691	0.00400152	AT2G25640	0	SPOC domain / Transcription elongation factor S-II protein;(source:Araport11)
AT1G61500	5.42069	0.0230726	AT1G61500	0	S-locus lectin protein kinase family protein;(source:Araport11)
AT2G23360	5.36109	0.0238981	AT2G23360	0	filament-like protein (DUF869);(source:Araport11)
AT5G23320	5.26627	0.00501704	STE14A	homolog of yeast STE14 A	S-isoprenylcysteine O-methyltransferase;(source:Araport11)
AT4G01130	5.18633	0.00231219	AT4G01130	0	GDSL-like Lipase/Acylhydrolase superfamily protein;(source:Araport11)
AT1G03920	5.01023	0.0337973	AT1G03920	0	Protein kinase family protein;(source:Araport11)
ATMG00630	4.76714	0.046107	ORF110B	0	hypothetical protein;(source:Araport11)
AT5G15430	4.74127	0.0314541	AT5G15430	0	Plant calmodulin-binding protein-like protein;(source:Araport11)
AT5G37570	4.73499	0.0373145	AT5G37570	0	Pentatricopeptide repeat (PPR-like) superfamily protein;(source:Araport11)
AT4G35655	4.68346	0.0330257	AT4G35655	0	RPM1-interacting protein 4 (RIN4) family protein;(source:Araport11)
AT3G12145	4.652	0.00350717	FLR1	FLOR1	Leucine-rich repeat (LRR) family protein;(source:Araport11)
AT5G55580	4.64617	0.00117362	AT5G55580	0	Mitochondrial transcription termination factor family protein;(source:Araport11)
AT1G05400	4.62115	0.0490789	AT1G05400	0	hypothetical protein;(source:Araport11)
AT1G67180	4.58112	0.0429828	AT1G67180	0	zinc finger (C3HC4-type RING finger) family protein / BRCT domain-containing protein;(source:Araport11)
AT2G42955	4.47092	0.0417515	AT2G42955	0	F-box/LRR protein;(source:Araport11)
AT1G12860	4.42945	0.0389633	SCRM2	SCREAM 2	basic helix-loop-helix (bHLH) DNA-binding superfamily protein;(source:Araport11)
AT2G42860	4.39489	0.00887228	AT2G42860	0	hypothetical protein;(source:Araport11)
AT3G48160	4.35126	0.0479589	DEL1	DP-E2F-like 1	DP-E2F-like 1;(source:Araport11)
AT1G60080	4.32497	0.0218728	AT1G60080	0	3-5-exoribonuclease family protein;(source:Araport11)
AT1G13800	4.31006	0.00669337	FAC19	embryonic factor 19	Tetratricopeptide repeat (TPR)-like superfamily protein;(source:Araport11)
AT5G57700	4.30811	0.0241646	AT5G57700	0	BNR/Asp-box repeat family protein;(source:Araport11)
AT1G65295	4.30271	0.0192037	AT1G65295	0	ubiquitin carboxyl-terminal hydrolase;(source:Araport11)
AT2G34780	4.29908	0.00232904	MEE22	MATERNAL EFFECT EMBRYO ARREST 22	maternal effect embryo arrest 22;(source:Araport11)
AT2G24290	4.29583	0.0207054	AT2G24290	0	ubiquitin-associated protein (DUF1068);(source:Araport11)
AT4G00600	4.29295	0.0270471	AT4G00600	0	Amino acid dehydrogenase family protein;(source:Araport11)
AT5G22720	4.27138	0.0274681	AT5G22720	0	F-box/FBD/LRR protein;(source:Araport11)
AT3G02680	4.25817	0.0016216	NBS1	nijmegen breakage syndrome 1	nijmegen breakage syndrome 1;(source:Araport11)
AT4G18430	4.24772	0.00851153	RABA1e	RAB GTPase homolog A1E	RAB GTPase homolog A1E;(source:Araport11)
AT2G20470	4.15417	0.0429888	AT2G20470	0	AGC (cAMP-dependent, cGMP-dependent and protein kinase C) kinase family protein;(source:Araport11)
AT1G70260	4.15298	0.013041	UMAMIT36	Usually multiple acids move in and out Transporters 36	nodulin MtN21 /EamA-like transporter family protein;(source:Araport11)
AT5G07842	4.14886	0.0345938	#N/A	#N/A	#N/A
AT1G55040	4.09372	0.014838	AT1G55040	0	zinc finger (Ran-binding) family protein;(source:Araport11)
AT3G16670	4.06397	0.0133985	AT3G16670	0	Pollen Ole e 1 allergen and extensin family protein;(source:Araport11)
AT3G56900	4.01598	0.0163589	AT3G56900	0	Transducin/WD40 repeat-like superfamily protein;(source:Araport11)
AT3G07290	3.99776	0.00856288	AT3G07290	0	Pentatricopeptide repeat (PPR) superfamily protein;(source:Araport11)
AT3G11750	3.9312	0.00957156	FOLB1	0	Dihydroneopterin aldolase;(source:Araport11)
AT5G47175	3.86743	0.0249462	LCR3	low-molecular-weight cysteine-rich 3	low-molecular-weight cysteine-rich 3;(source:Araport11)
AT5G16860	3.86209	0.046842	AT5G16860	0	Tetratricopeptide repeat (TPR)-like superfamily protein;(source:Araport11)
AT1G26140	3.78869	0.0337973	AT1G26140	0	hypothetical protein;(source:Araport11)
AT1G68220	3.67129	0.0444312	AT1G68220	0	aerobic coproporphyrinogen-III oxidase (DUF1218);(source:Araport11)
AT4G03600	3.63796	0.041969	AT4G03600	0	pyrroline-5-carboxylate reductase;(source:Araport11)
AT1G48570	3.6372	0.000462876	AT1G48570	0	zinc finger (Ran-binding) family protein;(source:Araport11)
AT1G73550	3.6243	0.0181466	AT1G73550	0	Bifunctional inhibitor/lipid-transfer protein/seed storage 2S albumin superfamily protein;(source:Araport11)
AT5G49500	3.595	0.0403153	AT5G49500	0	Signal recognition particle, SRP54 subunit protein;(source:Araport11)
AT2G17650	3.58655	0.0248778	AT2G17650	0	AMP-dependent synthetase and ligase family protein;(source:Araport11)
AT1G69400	3.58486	0.00665173	AT1G69400	0	Transducin/WD40 repeat-like superfamily protein;(source:Araport11)
AT5G39720	3.5387	0.0316087	AIG2L	avirulence induced gene 2 like protein	avirulence induced protein 2 like protein;(source:Araport11)
AT5G13610	3.50386	0.0175294	AT5G13610	0	sporulation RMD1-like protein, putative (DUF155);(source:Araport11)
AT3G52940	3.43539	0.004583	FK	FACKEL	Ergosterol biosynthesis ERG4/ERG24 family;(source:Araport11)
AT3G51960	3.43357	0.0401712	BZIP24	basic leucine zipper 24	basic leucine zipper 24;(source:Araport11)
AT4G31351	3.37762	0.000227945	AT4G31351	0	hypothetical protein;(source:Araport11)
AT4G31970	3.35472	0.000409257	CYP82C2	cytochrome P450, family 82, subfamily C, polypeptide 2	cytochrome P450, family 82, subfamily C, polypeptide 2;(source:Araport11)
AT5G18370	3.31318	0.0255756	AT5G18370	0	disease resistance protein (TIR-NBS-LRR class) family protein;(source:Araport11)
AT1G80870	3.31047	0.0221989	AT1G80870	0	Protein kinase superfamily protein;(source:Araport11)
AT4G29720	3.29892	0.00660881	PAO5	polyamine oxidase 5	polyamine oxidase 5;(source:Araport11)
AT5G49010	3.2946	0.0300329	SLD5	SYNTHETIC LETHALITY WITH DPB11-1 5	DNA replication protein-like protein;(source:Araport11)
AT3G56580	3.22232	0.0418162	AT3G56580	0	RING/U-box superfamily protein;(source:Araport11)
AT1G62370	3.18767	0.00525565	AT1G62370	0	RING/U-box superfamily protein;(source:Araport11)
AT1G22660	3.18306	0.0382826	AT1G22660	0	Polynucleotide adenylyltransferase family protein;(source:Araport11)
AT4G03940	3.18019	0.0127871	AT4G03940	0	transmembrane protein;(source:Araport11)
AT1G21850	3.13667	0.0466964	sks8	SKU5 similar 8	SKU5 similar 8;(source:Araport11)
AT3G13682	3.11484	0.00552663	LDL2	LSD1-like2	LSD1-like2;(source:Araport11)
AT3G12860	3.10659	0.0130999	AT3G12860	0	NOP56-like pre RNA processing ribonucleoprotein;(source:Araport11)
AT3G09700	3.10575	0.0447576	AT3G09700	0	Chaperone DnaJ-domain superfamily protein;(source:Araport11)
AT1G32260	3.08941	0.00316455	AT1G32260	0	envelope glycoprotein;(source:Araport11)
AT3G57270	3.08079	0.0450121	BG1	beta-1,3-glucanase 1	beta-1,3-glucanase 1;(source:Araport11)
AT2G19860	3.04551	4.35913e-05	HXK2	hexokinase 2	hexokinase 2;(source:Araport11)
AT3G03341	3.01196	0.0218868	AT3G03341	0	cold-regulated protein;(source:Araport11)
AT1G06710	3.00811	0.0379812	AT1G06710	0	Tetratricopeptide repeat (TPR)-like superfamily protein;(source:Araport11)
AT3G12940	2.96843	0.000155928	AT3G12940	0	2-oxoglutarate (2OG) and Fe(II)-dependent oxygenase superfamily protein;(source:Araport11)
AT4G35050	2.9258	0.00704438	MSI3	MULTICOPY SUPPRESSOR OF IRA1 3	Transducin family protein / WD-40 repeat family protein;(source:Araport11)
AT4G27060	2.91336	0.0101459	TOR1	TORTIFOLIA 1	ARM repeat superfamily protein;(source:Araport11)
AT1G70440	2.9038	0.00475965	SRO3	similar to RCD one 3	similar to RCD one 3;(source:Araport11)
AT3G48800	2.88392	0.039	AT3G48800	0	Sterile alpha motif (SAM) domain-containing protein;(source:Araport11)
AT1G71390	2.87591	0.0353245	RLP11	receptor like protein 11	receptor like protein 11;(source:Araport11)
AT5G16950	2.85536	0.00216791	AT5G16950	0	krueppel-like factor;(source:Araport11)
AT3G14280	2.84188	0.0281766	AT3G14280	0	LL-diaminopimelate aminotransferase;(source:Araport11)
AT5G42460	2.84025	0.0107148	AT5G42460	0	F-box and associated interaction domains-containing protein;(source:Araport11)
AT1G52825	2.80418	0.0143018	AT1G52825	0	sporulation-specific protein;(source:Araport11)
AT1G31220	2.80161	0.000972117	AT1G31220	0	Formyl transferase;(source:Araport11)
AT4G36150	2.79224	0.000609353	AT4G36150	0	Disease resistance protein (TIR-NBS-LRR class) family;(source:Araport11)
AT5G26200	2.78471	0.0269845	AT5G26200	0	Mitochondrial substrate carrier family protein;(source:Araport11)
ATCG00070	2.7769	0.00362362	PSBK	photosystem II reaction center protein K precursor	photosystem II reaction center protein K precursor;(source:Araport11)
AT3G51950	2.77096	0.011264	AT3G51950	0	Zinc finger (CCCH-type) family protein / RNA recognition motif (RRM)-containing protein;(source:Araport11)
AT2G17270	2.75362	0.000521356	PHT3;3	phosphate transporter 3;3	phosphate transporter 3;(source:Araport11)
AT4G26160	2.69876	4.97579e-06	ACHT1	atypical CYS HIS rich thioredoxin 1	atypical CYS HIS rich thioredoxin 1;(source:Araport11)
AT4G34960	2.67752	0.00324892	AT4G34960	0	Cyclophilin-like peptidyl-prolyl cis-trans isomerase family protein;(source:Araport11)
AT2G26860	2.64819	0.0365203	AT2G26860	0	FBD, F-box and Leucine Rich Repeat domains containing protein;(source:Araport11)
AT5G27890	2.64752	0.028906	AT5G27890	0	hypothetical protein;(source:Araport11)
AT3G62760	2.64275	0.0381918	ATGSTF13	0	Glutathione S-transferase family protein;(source:Araport11)
AT2G03550	2.63817	0.000276826	AT2G03550	0	alpha/beta-Hydrolases superfamily protein;(source:Araport11)
AT1G27060	2.61709	0.0437324	AT1G27060	0	Regulator of chromosome condensation (RCC1) family protein;(source:Araport11)
AT1G04110	2.60417	0.00732665	SDD1	STOMATAL DENSITY AND DISTRIBUTION 1	Subtilase family protein;(source:Araport11)
AT4G31810	2.59904	0.000861769	AT4G31810	0	ATP-dependent caseinolytic (Clp) protease/crotonase family protein;(source:Araport11)
AT5G03760	2.55336	0.0323395	ATCSLA09	0	Nucleotide-diphospho-sugar transferases superfamily protein;(source:Araport11)
AT4G30860	2.54808	0.0233682	SDG4	SET domain group 4	SET domain group 4;(source:Araport11)
AT2G41670	2.48882	0.0065089	AT2G41670	0	P-loop containing nucleoside triphosphate hydrolases superfamily protein;(source:Araport11)
AT2G31070	2.48641	0.0168338	TCP10	TCP domain protein 10	TCP domain protein 10;(source:Araport11)
AT2G31140	2.48208	6.69311e-05	AT2G31140	0	Peptidase S24/S26A/S26B/S26C family protein;(source:Araport11)
AT5G16560	2.45943	0.00108938	KAN	KANADI	Homeodomain-like superfamily protein;(source:Araport11)
AT4G16710	2.45346	0.0329584	AT4G16710	0	glycosyltransferase family protein 28;(source:Araport11)
AT1G69040	2.43257	0.0406996	ACR4	ACT domain repeat 4	ACT domain repeat 4;(source:Araport11)
AT2G28620	2.42643	0.00699303	AT2G28620	0	P-loop containing nucleoside triphosphate hydrolases superfamily protein;(source:Araport11)
AT1G03200	2.41537	0.00733957	AT1G03200	0	hypothetical protein;(source:Araport11)
AT1G59218	2.41347	0.000205102	AT1G59218	0	Disease resistance protein (CC-NBS-LRR class) family;(source:Araport11)
AT5G41240	2.3994	0.0183747	GSTT2	glutathione S-transferase THETA 2	glutathione S-transferase THETA 2;(source:Araport11)
AT4G38530	2.39831	0.0284241	PLC1	phospholipase C1	phospholipase C1;(source:Araport11)
AT5G57170	2.39567	3.90663e-06	AT5G57170	0	Tautomerase/MIF superfamily protein;(source:Araport11)
AT1G29840	2.39281	0.0294782	AT1G29840	0	alpha/beta-Hydrolases superfamily protein;(source:Araport11)
AT1G34180	2.39203	0.0373018	NAC016	NAC domain containing protein 16	NAC domain containing protein 16;(source:Araport11)
AT5G65530	2.38418	0.0336414	AT5G65530	0	Protein kinase superfamily protein;(source:Araport11)
AT1G05720	2.34769	0.007219	AT1G05720	0	selenoprotein family protein;(source:Araport11)
AT4G20060	2.3396	0.00241777	EMB1895	EMBRYO DEFECTIVE 1895	ARM repeat superfamily protein;(source:Araport11)
AT1G06500	2.33059	0.0445272	AT1G06500	0	hypothetical protein;(source:Araport11)
AT5G23980	2.30388	0.036772	FRO4	ferric reduction oxidase 4	ferric reduction oxidase 4;(source:Araport11)
AT5G49000	2.30274	0.00267129	AT5G49000	0	Galactose oxidase/kelch repeat superfamily protein;(source:Araport11)
AT1G55152	2.28993	0.00366173	AT1G55152	0	hypothetical protein;(source:Araport11)
AT5G06820	2.28339	0.0330528	SRF2	STRUBBELIG-receptor family 2	STRUBBELIG-receptor family 2;(source:Araport11)
AT3G15120	2.27721	0.00449552	AT3G15120	0	P-loop containing nucleoside triphosphate hydrolases superfamily protein;(source:Araport11)
AT5G24850	2.27134	0.000448199	CRY3	cryptochrome 3	cryptochrome 3;(source:Araport11)
AT4G30930	2.26803	0.0418162	NFD1	NUCLEAR FUSION DEFECTIVE 1	Ribosomal protein L21;(source:Araport11)
AT4G20930	2.25137	0.00552663	AT4G20930	0	6-phosphogluconate dehydrogenase family protein;(source:Araport11)
AT3G21740	2.25097	0.00962375	APO4	ACCUMULATION OF PHOTOSYSTEM ONE 4	APO RNA-binding protein (DUF794);(source:Araport11)
AT2G16090	2.2392	0.0440909	ARI2	ARIADNE 2	RING/U-box superfamily protein;(source:Araport11)
AT3G47750	2.20452	0.0250475	ABCA4	ATP-binding cassette A4	ATP binding cassette subfamily A4;(source:Araport11)
AT4G18400	2.20195	0.0391943	AT4G18400	0	hypothetical protein;(source:Araport11)
AT5G23230	2.19142	0.0118759	NIC2	nicotinamidase 2	nicotinamidase 2;(source:Araport11)
AT5G20410	2.19085	0.0209309	MGD2	monogalactosyldiacylglycerol synthase 2	monogalactosyldiacylglycerol synthase 2;(source:Araport11)
AT5G65400	2.19069	0.0347115	AT5G65400	0	alpha/beta-Hydrolases superfamily protein;(source:Araport11)
AT1G77750	2.17699	0.032031	AT1G77750	0	Ribosomal protein S13/S18 family;(source:Araport11)
AT5G04050	2.17023	0.0490461	AT5G04050	0	RNA-directed DNA polymerase (reverse transcriptase);(source:Araport11)
AT2G44130	2.16837	0.00808234	AT2G44130	0	Galactose oxidase/kelch repeat superfamily protein;(source:Araport11)
AT5G06460	2.1636	0.000580807	UBA 2	ubiquitin activating enzyme 2	ubiquitin activating enzyme 2;(source:Araport11)
AT5G64810	2.16004	0.0121869	WRKY51	WRKY DNA-binding protein 51	WRKY DNA-binding protein 51;(source:Araport11)
AT5G56460	2.13262	0.0333843	AT5G56460	0	Protein kinase superfamily protein;(source:Araport11)
AT1G05730	2.12983	0.0300277	AT1G05730	0	FAM136A-like protein (DUF842);(source:Araport11)
AT5G65650	2.09702	0.00268992	AT5G65650	0	sugar transporter, putative (DUF1195);(source:Araport11)
AT2G31420	2.08916	0.0278148	AT2G31420	0	B3 domain protein (DUF313);(source:Araport11)
AT1G62640	2.08153	0.00490567	KAS III	3-ketoacyl-acyl carrier protein synthase III	3-ketoacyl-acyl carrier protein synthase III;(source:Araport11)
AT5G66550	2.07346	0.00991589	AT5G66550	0	Maf-like protein;(source:Araport11)
AT2G46680	2.073	0.00626837	HB-7	homeobox 7	homeobox 7;(source:Araport11)
AT3G23640	2.02951	0.0177833	HGL1	heteroglycan glucosidase 1	heteroglycan glucosidase 1;(source:Araport11)
AT3G54610	2.02409	0.000512275	HAG1	histone acetyltransferase of the GNAT family 1	histone acetyltransferase of the GNAT family 1;(source:Araport11)
AT5G06420	2.01914	0.00962375	AT5G06420	0	Zinc finger (CCCH-type/C3HC4-type RING finger) family protein;(source:Araport11)
AT2G17265	2.01752	0.00337539	HSK	homoserine kinase	homoserine kinase;(source:Araport11)
AT4G12130	2.0143	0.000205102	AT4G12130	0	Glycine cleavage T-protein family;(source:Araport11)
AT1G65560	2.01423	0.00444983	AT1G65560	0	Zinc-binding dehydrogenase family protein;(source:Araport11)
AT2G20970	2.00569	0.0241646	AT2G20970	0	lipid-binding protein;(source:Araport11)
AT1G68390	2.00197	0.0156435	AT1G68390	0	Core-2/I-branching beta-1,6-N-acetylglucosaminyltransferase family protein;(source:Araport11)
AT3G59430	1.99896	0.0223256	AT3G59430	0	hypothetical protein;(source:Araport11)
AT2G46630	1.99034	0.044017	AT2G46630	0	serine/arginine repetitive matrix protein;(source:Araport11)
AT2G38550	1.9749	0.00413626	AT2G38550	0	Transmembrane proteins 14C;(source:Araport11)
AT2G18910	1.96027	0.028906	AT2G18910	0	hydroxyproline-rich glycoprotein family protein;(source:Araport11)
AT3G06930	1.94779	0.0344719	PRMT4B	protein arginine methyltransferase 4B	protein arginine methyltransferase 4B;(source:Araport11)
AT1G19640	1.94156	0.0184034	JMT	jasmonic acid carboxyl methyltransferase	jasmonic acid carboxyl methyltransferase;(source:Araport11)
AT3G48820	1.93887	0.013041	AT3G48820	0	Glycosyltransferase family 29 (sialyltransferase) family protein;(source:Araport11)
AT3G16560	1.9302	0.0239655	AT3G16560	0	Protein phosphatase 2C family protein;(source:Araport11)
AT3G60040	1.92546	0.00244201	AT3G60040	0	F-box family protein;(source:Araport11)
AT4G05040	1.92391	0.0297111	AT4G05040	0	ankyrin repeat family protein;(source:Araport11)
AT5G16140	1.90891	0.00316455	AT5G16140	0	Peptidyl-tRNA hydrolase family protein;(source:Araport11)
AT4G28050	1.90136	0.0239338	TET7	tetraspanin7	tetraspanin7;(source:Araport11)
AT5G50370	1.86246	0.00466214	AT5G50370	0	Adenylate kinase family protein;(source:Araport11)
AT2G40780	1.85897	0.0273947	AT2G40780	0	Nucleic acid-binding, OB-fold-like protein;(source:Araport11)
AT5G15780	1.85036	0.016604	AT5G15780	0	Pollen Ole e 1 allergen and extensin family protein;(source:Araport11)
AT5G66820	1.85033	0.0274681	AT5G66820	0	transmembrane protein;(source:Araport11)
AT4G38760	1.83362	0.000472441	AT4G38760	0	nucleoporin (DUF3414);(source:Araport11)
AT5G19570	1.83357	0.00118644	AT5G19570	0	transmembrane protein;(source:Araport11)
AT5G61030	1.82538	0.0440888	GR-RBP3	glycine-rich RNA-binding protein 3	glycine-rich RNA-binding protein 3;(source:Araport11)
AT3G57980	1.82476	0.00924964	AT3G57980	0	DNA-binding bromodomain-containing protein;(source:Araport11)
AT3G11500	1.80575	0.013055	AT3G11500	0	Small nuclear ribonucleoprotein family protein;(source:Araport11)
AT4G05018	1.80038	0.0065089	AT4G05018	0	transmembrane protein;(source:Araport11)
AT1G05140	1.79333	0.00206487	AT1G05140	0	Peptidase M50 family protein;(source:Araport11)
AT4G38180	1.79153	0.0155643	FRS5	FAR1-related sequence 5	FAR1-related sequence 5;(source:Araport11)
AT3G61830	1.78976	0.0297111	ARF18	auxin response factor 18	auxin response factor 18;(source:Araport11)
AT3G61540	1.78717	0.00339734	AT3G61540	0	alpha/beta-Hydrolases superfamily protein;(source:Araport11)
AT4G03250	1.78646	0.000472441	AT4G03250	0	Homeodomain-like superfamily protein;(source:Araport11)
AT1G64470	1.78359	0.0143018	#N/A	#N/A	#N/A
AT3G25540	1.77921	0.00231219	LAG1	LONGEVITY ASSURANCE GENE 1	TRAM, LAG1 and CLN8 (TLC) lipid-sensing domain containing protein;(source:Araport11)
AT1G08010	1.77843	0.000472441	GATA11	GATA transcription factor 11	GATA transcription factor 11;(source:Araport11)
AT2G34450	1.77267	0.0418162	AT2G34450	0	HMG-box (high mobility group) DNA-binding family protein;(source:Araport11)
AT4G29890	1.77251	0.00134283	AT4G29890	0	choline monooxygenase, putative (CMO-like);(source:Araport11)
AT5G08390	1.77066	0.0230423	AT5G08390	0	Transducin/WD40 repeat-like superfamily protein;(source:Araport11)
AT1G20030	1.77047	0.0052364	AT1G20030	0	Pathogenesis-related thaumatin superfamily protein;(source:Araport11)
AT3G15620	1.75493	0.0161605	UVR3	UV REPAIR DEFECTIVE 3	DNA photolyase family protein;(source:Araport11)
AT5G56420	1.75361	0.00115051	AT5G56420	0	F-box/RNI-like/FBD-like domains-containing protein;(source:Araport11)
AT1G55540	1.74889	0.0330257	LNO1	LONO 1	Nuclear pore complex protein;(source:Araport11)
AT5G51220	1.74165	0.0442409	AT5G51220	0	ubiquinol-cytochrome C chaperone family protein;(source:Araport11)
AT5G24655	1.73254	0.00108938	LSU4	RESPONSE TO LOW SULFUR 4	response to low sulfur 4;(source:Araport11)
AT2G07340	1.7262	0.00392518	PFD1	PREFOLDIN 1	PREFOLDIN 1;(source:Araport11)
AT4G00180	1.72619	0.0198772	YAB3	YABBY3	Plant-specific transcription factor YABBY family protein;(source:Araport11)
AT1G53040	1.71959	0.0411803	AT1G53040	0	tRNA (met) cytidine acetyltransferase, putative (DUF616);(source:Araport11)
AT5G43670	1.71634	0.000227945	AT5G43670	0	Sec23/Sec24 protein transport family protein;(source:Araport11)
AT5G66490	1.71189	0.038804	AT5G66490	0	hypothetical protein;(source:Araport11)
AT1G80640	1.69054	0.0470663	AT1G80640	0	Protein kinase superfamily protein;(source:Araport11)
AT5G19620	1.68672	0.000227945	OEP80	outer envelope protein of 80 kDa	outer envelope protein of 80 kDa;(source:Araport11)
AT1G19700	1.68574	0.00117362	BEL10	BEL1-like homeodomain 10	BEL1-like homeodomain 10;(source:Araport11)
AT1G48840	1.68451	0.00124648	AT1G48840	0	Plant protein of unknown function (DUF639);(source:TAIR10)
AT1G63670	1.68148	0.00363883	TRM12	TON1 Recruiting Motif 12	hypothetical protein (DUF3741);(source:Araport11)
AT5G54180	1.67543	0.00260893	PTAC15	plastid transcriptionally active 15	plastid transcriptionally active 15;(source:Araport11)
AT1G76460	1.67483	0.00509423	AT1G76460	0	RNA-binding (RRM/RBD/RNP motifs) family protein;(source:Araport11)
AT5G48390	1.67373	0.00140148	AtSPO22	A. thaliana homologue of yeast SPO22	Tetratricopeptide repeat (TPR)-like superfamily protein;(source:Araport11)
AT1G78550	1.67166	0.0280717	AT1G78550	0	2-oxoglutarate (2OG) and Fe(II)-dependent oxygenase superfamily protein;(source:Araport11)
AT5G56600	1.66947	0.000227945	PRF3	profilin 3	profilin;(source:Araport11)
AT5G22920	1.66367	0.0210571	AT5G22920	0	CHY-type/CTCHY-type/RING-type Zinc finger protein;(source:Araport11)
AT1G15830	1.66241	0.014838	AT1G15830	0	hypothetical protein;(source:Araport11)
AT2G43180	1.64951	0.0140698	AT2G43180	0	Phosphoenolpyruvate carboxylase family protein;(source:Araport11)
AT4G30870	1.64924	0.0421145	MUS81	MMS AND UV SENSITIVE 81	Restriction endonuclease, type II-like superfamily protein;(source:Araport11)
AT5G65130	1.62727	0.0379988	AT5G65130	0	Integrase-type DNA-binding superfamily protein;(source:Araport11)
AT3G09690	1.61614	0.0418162	AT3G09690	0	alpha/beta-Hydrolases superfamily protein;(source:Araport11)
AT1G16870	1.60716	0.00361413	AT1G16870	0	mitochondrial 28S ribosomal protein S29-like protein;(source:Araport11)
AT4G00270	1.59039	0.00666373	AT4G00270	0	DNA-binding storekeeper protein-related transcriptional regulator;(source:Araport11)
AT5G10400	1.56984	0.0203086	AT5G10400	0	Histone superfamily protein;(source:Araport11)
AT4G04950	1.56581	0.0406489	GRXS17	monothiol glutaredoxin 17	thioredoxin family protein;(source:Araport11)
AT2G28480	1.55901	0.0141916	AT2G28480	0	RNA-binding CRS1 / YhbY (CRM) domain protein;(source:Araport11)
AT1G59990	1.55616	0.0065089	EMB3108	EMBRYO DEFECTIVE 3108	DEA(D/H)-box RNA helicase family protein;(source:Araport11)
AT1G48460	1.5554	0.0251761	AT1G48460	0	tRNA-processing ribonuclease BN;(source:Araport11)
AT3G45600	1.55233	0.0397563	TET3	tetraspanin3	tetraspanin3;(source:Araport11)
AT1G52690	1.53888	0.0196125	LEA7	LATE EMBRYOGENESIS ABUNDANT 7	Late embryogenesis abundant protein (LEA) family protein;(source:Araport11)
AT5G44280	1.53565	0.0401549	RING1A	RING 1A	RING 1A;(source:Araport11)
AT1G25580	1.51887	0.017668	SOG1	SUPPRESSOR OF GAMMA RADIATION 1	NAC (No Apical Meristem) domain transcriptional regulator superfamily protein;(source:Araport11)
AT1G77480	1.51443	0.0124042	AT1G77480	0	Eukaryotic aspartyl protease family protein;(source:Araport11)
AT1G64190	1.51146	0.00369022	AT1G64190	0	6-phosphogluconate dehydrogenase family protein;(source:Araport11)
AT5G60670	1.50199	0.0186405	AT5G60670	0	Ribosomal protein L11 family protein;(source:Araport11)
AT2G19560	1.49688	0.00806226	EER5	ENHANCED ETHYLENE RESPONSE 5	proteasome family protein;(source:Araport11)
AT5G41860	1.49515	0.0170737	AT5G41860	0	transmembrane protein;(source:Araport11)
AT2G18193	1.49411	0.000502811	AT2G18193	0	P-loop containing nucleoside triphosphate hydrolases superfamily protein;(source:Araport11)
AT1G01725	1.49164	0.00207773	AT1G01725	0	adenylosuccinate synthetase;(source:Araport11)
AT2G34640	1.46115	0.0484003	PTAC12	plastid transcriptionally active 12	plastid transcriptionally active 12;(source:Araport11)
AT1G06720	1.4559	0.00731976	AT1G06720	0	P-loop containing nucleoside triphosphate hydrolases superfamily protein;(source:Araport11)
AT5G38110	1.45475	0.0470137	ASF1B	anti- silencing function 1b	anti- silencing function 1b;(source:Araport11)
AT5G19130	1.45362	0.0241878	AT5G19130	0	GPI transamidase component family protein / Gaa1-like family protein;(source:Araport11)
AT5G19500	1.4364	0.021817	AT5G19500	0	Tryptophan/tyrosine permease;(source:Araport11)
AT5G61460	1.43216	0.0279287	MIM	hypersensitive to MMS, irradiation and MMC	P-loop containing nucleoside triphosphate hydrolases superfamily protein;(source:Araport11)
AT2G31450	1.4182	0.0469336	ATNTH1	0	DNA glycosylase superfamily protein;(source:Araport11)
AT2G03710	1.40459	0.010924	38231	SEPALLATA 4	K-box region and MADS-box transcription factor family protein;(source:Araport11)
AT4G16850	1.39662	0.0436064	AT4G16850	0	transmembrane protein;(source:Araport11)
AT4G33960	1.37294	0.0469336	AT4G33960	0	hypothetical protein;(source:Araport11)
AT1G53645	1.36588	0.00207197	AT1G53645	0	hydroxyproline-rich glycoprotein family protein;(source:Araport11)
AT1G48745	1.35991	0.00208648	AT1G48745	0	hypothetical protein;(source:Araport11)
AT3G62750	1.35601	0.00492252	BGLU8	beta glucosidase 8	beta glucosidase 8;(source:Araport11)
AT5G64550	1.35548	0.0397563	AT5G64550	0	loricrin-like protein;(source:Araport11)
AT1G26370	1.34792	0.00622187	AT1G26370	0	RNA helicase family protein;(source:Araport11)
AT4G14040	1.33905	0.0065569	SBP2	selenium-binding protein 2	selenium-binding protein 2;(source:Araport11)
AT1G66430	1.33234	0.0117081	AT1G66430	0	pfkB-like carbohydrate kinase family protein;(source:Araport11)
AT3G16290	1.33028	0.0266638	EMB2083	embryo defective 2083	AAA-type ATPase family protein;(source:Araport11)
AT2G35360	1.32592	0.0103477	AT2G35360	0	ubiquitin family protein;(source:Araport11)
AT3G57590	1.32069	0.0323395	AT3G57590	0	F-box and associated interaction domains-containing protein;(source:Araport11)
AT2G14530	1.31865	0.0249156	TBL13	TRICHOME BIREFRINGENCE-LIKE 13	TRICHOME BIREFRINGENCE-LIKE 13;(source:Araport11)
AT2G22400	1.29917	0.0306368	AT2G22400	0	S-adenosyl-L-methionine-dependent methyltransferases superfamily protein;(source:Araport11)
AT2G40080	1.29524	0.0169762	ELF4	EARLY FLOWERING 4	EARLY FLOWERING-like protein (DUF1313);(source:Araport11)
AT2G41710	1.29431	0.0104763	AT2G41710	0	Integrase-type DNA-binding superfamily protein;(source:Araport11)
AT5G65160	1.29417	0.0447576	TPR14	tetratricopeptide repeat 14	tetratricopeptide repeat (TPR)-containing protein;(source:Araport11)
AT5G18760	1.28777	0.00761846	AT5G18760	0	RING/U-box superfamily protein;(source:Araport11)
AT3G02250	1.28697	0.0445272	AT3G02250	0	O-fucosyltransferase family protein;(source:Araport11)
AT5G57210	1.28561	0.0205949	AT5G57210	0	Ypt/Rab-GAP domain of gyp1p superfamily protein;(source:Araport11)
AT3G47560	1.28104	0.00754131	AT3G47560	0	alpha/beta-Hydrolases superfamily protein;(source:Araport11)
AT4G04970	1.27947	0.000409257	GSL1	glucan synthase-like 1	glucan synthase-like 1;(source:Araport11)
AT2G17020	1.2748	0.00400533	AT2G17020	0	F-box/RNI-like superfamily protein;(source:Araport11)
AT3G05625	1.27152	0.0204371	AT3G05625	0	Tetratricopeptide repeat (TPR)-like superfamily protein;(source:Araport11)
AT1G77670	1.25905	0.00693734	AT1G77670	0	Pyridoxal phosphate (PLP)-dependent transferases superfamily protein;(source:Araport11)
AT4G10170	1.25796	0.0412254	AT4G10170	0	SNARE-like superfamily protein;(source:Araport11)
AT3G09050	1.24481	0.0210917	AT3G09050	0	8-amino-7-oxononanoate synthase;(source:Araport11)
AT2G21370	1.24013	0.0200859	XK-1	xylulose kinase-1	xylulose kinase-1;(source:Araport11)
AT1G49630	1.23916	0.0330257	PREP2	presequence protease 2	presequence protease 2;(source:Araport11)
AT3G46610	1.23741	0.0114165	AT3G46610	0	Pentatricopeptide repeat (PPR-like) superfamily protein;(source:Araport11)
AT4G14870	1.22602	0.0174151	SECE1	0	secE/sec61-gamma protein transport protein;(source:Araport11)
AT1G52550	1.21636	0.0466964	AT1G52550	0	transmembrane protein;(source:Araport11)
AT5G20980	1.21257	0.0406996	MS3	methionine synthase 3	methionine synthase 3;(source:Araport11)
AT1G34420	1.20941	0.0486699	AT1G34420	0	leucine-rich repeat transmembrane protein kinase family protein;(source:Araport11)
AT3G21670	1.18875	0.0115415	AT3G21670	0	Major facilitator superfamily protein;(source:Araport11)
AT2G30200	1.17901	0.00887228	EMB3147	EMBRYO DEFECTIVE 3147	EMBRYO DEFECTIVE 3147;(source:Araport11)
AT4G00231	1.17466	0.0240349	MEE50	maternal effect embryo arrest 50	ARM repeat superfamily protein;(source:Araport11)
AT1G15730	1.17092	0.000558778	AT1G15730	0	Cobalamin biosynthesis CobW-like protein;(source:Araport11)
AT1G16190	1.16881	0.0287619	RAD23A	RADIATION SENSITIVE23A	Rad23 UV excision repair protein family;(source:Araport11)
AT5G12210	1.16396	0.0006287	RGTB1	RAB geranylgeranyl transferase beta subunit 1	RAB geranylgeranyl transferase beta subunit 1;(source:Araport11)
AT1G61190	1.16117	0.00758015	AT1G61190	0	LRR and NB-ARC domains-containing disease resistance protein;(source:Araport11)
AT1G22060	1.15907	0.0311606	AT1G22060	0	sporulation-specific protein;(source:Araport11)
AT1G21710	1.15169	0.0457345	OGG1	8-oxoguanine-DNA glycosylase 1	8-oxoguanine-DNA glycosylase 1;(source:Araport11)
AT1G22050	1.15035	0.0301572	MUB6	membrane-anchored ubiquitin-fold protein 6 precursor	membrane-anchored ubiquitin-fold protein 6 precursor;(source:Araport11)
AT4G00490	1.14972	0.00797004	BAM2	beta-amylase 2	beta-amylase 2;(source:Araport11)
AT5G59920	1.14785	0.0144131	ULI3	UV-B LIGHT INSENSITIVE 3	Cysteine/Histidine-rich C1 domain family protein;(source:Araport11)
AT1G78010	1.14781	0.0176453	AT1G78010	0	tRNA modification GTPase;(source:Araport11)
AT1G48240	1.14727	0.0397563	NPSN12	novel plant snare 12	Putative plant snare 12;(source:Araport11)
AT3G01370	1.14648	1.08398e-05	CFM2	CRM family member 2	CRM family member 2;(source:Araport11)
AT3G14790	1.14263	0.0357855	RHM3	rhamnose biosynthesis 3	rhamnose biosynthesis 3;(source:Araport11)
AT1G12000	1.13829	0.0113316	AT1G12000	0	Phosphofructokinase family protein;(source:Araport11)
AT1G33330	1.13615	0.0241878	AT1G33330	0	Class I peptide chain release factor;(source:Araport11)
AT1G20910	1.12911	0.0362382	AT1G20910	0	ARID/BRIGHT DNA-binding domain-containing protein;(source:Araport11)
AT4G13572	1.12825	0.0458188	AT4G13572	0	hypothetical protein;(source:Araport11)
AT4G21850	1.12663	0.0421145	MSRB9	methionine sulfoxide reductase B9	methionine sulfoxide reductase B9;(source:Araport11)
AT3G55080	1.12646	0.0436064	AT3G55080	0	SET domain-containing protein;(source:Araport11)
AT2G45730	1.12632	0.046045	AT2G45730	0	eukaryotic initiation factor 3 gamma subunit family protein;(source:Araport11)
AT5G03420	1.12564	0.000223395	AT5G03420	0	5-AMP-activated protein kinase-like protein;(source:Araport11)
AT2G35736	1.11811	0.0229206	AT2G35736	0	hypothetical protein;(source:Araport11)
AT5G62650	1.11549	0.0201874	AT5G62650	0	Tic22-like family protein;(source:Araport11)
AT5G14180	1.11504	0.0193492	MPL1	Myzus persicae-induced lipase 1	Myzus persicae-induced lipase 1;(source:Araport11)
AT4G14110	1.11419	0.0223256	COP9	CONSTITUTIVE PHOTOMORPHOGENIC 9	COP9 signalosome, subunit CSN8;(source:Araport11)
AT2G41040	1.11285	0.0268607	AT2G41040	0	S-adenosyl-L-methionine-dependent methyltransferases superfamily protein;(source:Araport11)
AT3G17670	1.11275	0.0290385	AT3G17670	0	tetratricopeptide repeat (TPR)-containing protein;(source:Araport11)
AT4G12830	1.10988	0.0492442	AT4G12830	0	alpha/beta-Hydrolases superfamily protein;(source:Araport11)
AT3G25620	1.10534	0.0445272	ABCG21	ATP-binding cassette G21	ABC-2 type transporter family protein;(source:Araport11)
AT1G04530	1.10412	0.000794833	TPR4	tetratricopeptide repeat 4	Tetratricopeptide repeat (TPR)-like superfamily protein;(source:Araport11)
AT5G15330	1.10133	0.0225262	SPX4	SPX domain gene 4	SPX domain-containing protein 4;(source:Araport11)
AT5G04520	1.09607	0.00422824	AT5G04520	0	3-oxoacyl-acyl-carrier synthase-like protein (Protein of unknown function DUF455);(source:Araport11)
AT4G16430	1.09307	0.00806572	AT4G16430	0	basic helix-loop-helix (bHLH) DNA-binding superfamily protein;(source:Araport11)
AT2G21060	1.09271	0.033014	GRP2B	glycine-rich protein 2B	glycine-rich protein 2B;(source:Araport11)
AT5G18170	1.09129	0.0221298	GDH1	glutamate dehydrogenase 1	glutamate dehydrogenase 1;(source:Araport11)
AT5G11480	1.08594	0.00517735	AT5G11480	0	P-loop containing nucleoside triphosphate hydrolases superfamily protein;(source:Araport11)
AT5G66950	1.08549	0.00706417	AT5G66950	0	Pyridoxal phosphate (PLP)-dependent transferases superfamily protein;(source:Araport11)
AT5G23070	1.08148	0.0423594	TK1b	thymidine kinase 1b	Thymidine kinase;(source:Araport11)
AT4G10845	1.08066	0.030368	#N/A	#N/A	#N/A
AT5G03110	1.07315	0.00339734	AT5G03110	0	protamine P1 family protein;(source:Araport11)
AT2G40660	1.06845	0.0417515	AT2G40660	0	Nucleic acid-binding, OB-fold-like protein;(source:Araport11)
AT4G03460	1.0636	0.0142787	AT4G03460	0	Ankyrin repeat family protein;(source:Araport11)
AT5G37350	1.06242	0.0264454	AT5G37350	0	Serine/threonine-protein kinase Rio1;(source:Araport11)
AT5G04900	1.05899	0.0131252	NOL	NYC1-like	NYC1-like protein;(source:Araport11)
AT2G21440	1.05855	0.0418162	AT2G21440	0	RNA-binding (RRM/RBD/RNP motifs) family protein;(source:Araport11)
AT4G34540	1.05493	0.0162976	AT4G34540	0	NmrA-like negative transcriptional regulator family protein;(source:Araport11)
AT1G15980	1.05398	0.00206027	PnsB1	Photosynthetic NDH subcomplex B 1	NDH-dependent cyclic electron flow 1;(source:Araport11)
AT1G54920	1.04931	0.00184788	AT1G54920	0	hypothetical protein;(source:Araport11)
AT1G72410	1.04608	0.042669	AT1G72410	0	COP1-interacting protein-like protein;(source:Araport11)
AT3G55250	1.04407	0.0104836	PDE329	PIGMENT DEFECTIVE 329	calcium homeostasis regulator;(source:Araport11)
AT4G32680	1.04322	0.0236068	AT4G32680	0	transmembrane protein;(source:Araport11)
AT4G01720	1.0409	0.00808234	WRKY47	0	WRKY family transcription factor;(source:Araport11)
AT1G72840	1.03935	0.0336414	AT1G72840	0	Disease resistance protein (TIR-NBS-LRR class);(source:Araport11)
AT2G33370	1.03333	0.00533457	AT2G33370	0	Ribosomal protein L14p/L23e family protein;(source:Araport11)
AT1G67890	1.03209	0.000263566	AT1G67890	0	PAS domain-containing protein tyrosine kinase family protein;(source:Araport11)
AT3G47490	1.02473	0.00290472	AT3G47490	0	HNH endonuclease;(source:Araport11)
AT3G13880	1.02309	0.0353775	AT3G13880	0	Tetratricopeptide repeat (TPR)-like superfamily protein;(source:Araport11)
AT1G31180	1.02145	0.00861754	IMD3	isopropylmalate dehydrogenase 3	isopropylmalate dehydrogenase 3;(source:Araport11)
AT4G16155	1.01746	0.00227949	AT4G16155	0	dihydrolipoamide dehydrogenase;(source:Araport11)
AT2G35010	1.01745	0.0336389	TO1	thioredoxin O1	thioredoxin O1;(source:Araport11)
AT4G31990	1.01552	0.000291307	ASP5	aspartate aminotransferase 5	aspartate aminotransferase 5;(source:Araport11)
AT5G62890	1.01494	0.00124729	AT5G62890	0	Xanthine/uracil permease family protein;(source:Araport11)
AT3G02700	1.01082	0.000570037	AT3G02700	0	NC domain-containing protein-like protein;(source:Araport11)
AT2G21230	1.00634	0.000509581	AT2G21230	0	Basic-leucine zipper (bZIP) transcription factor family protein;(source:Araport11)
AT1G30040	1.0059	0.0138585	GA2OX2	gibberellin 2-oxidase	gibberellin 2-oxidase;(source:Araport11)
AT5G08570	1.00209	0.00290472	AT5G08570	0	Pyruvate kinase family protein;(source:Araport11)
AT1G61300	1.00036	0.0294991	AT1G61300	0	LRR and NB-ARC domains-containing disease resistance protein;(source:Araport11)
AT1G31780	0.999518	0.0165071	AT1G31780	0	oligomeric golgi complex subunit;(source:Araport11)
AT1G32540	0.996238	0.0192998	LOL1	lsd one like 1	lsd one like 1;(source:Araport11)
AT2G42150	0.993937	0.0239338	AT2G42150	0	DNA-binding bromodomain-containing protein;(source:Araport11)
AT1G03760	0.987968	0.0310873	AT1G03760	0	Prefoldin chaperone subunit family protein;(source:Araport11)
AT4G21670	0.98447	0.00505895	CPL1	C-terminal domain phosphatase-like 1	C-terminal domain phosphatase-like 1;(source:Araport11)
AT1G64790	0.983471	0.0202849	ILA	ILITYHIA	ILITYHIA;(source:Araport11)
AT3G53950	0.980539	0.0308631	AT3G53950	0	glyoxal oxidase-related protein;(source:Araport11)
AT4G08330	0.979406	0.0414792	AT4G08330	0	hypothetical protein;(source:Araport11)
AT5G57460	0.977429	0.0138585	AT5G57460	0	muniscin carboxy-terminal mu-like domain protein;(source:Araport11)
AT3G04720	0.975194	0.0308702	PR4	pathogenesis-related 4	pathogenesis-related 4;(source:Araport11)
AT1G74260	0.973764	0.038382	PUR4	purine biosynthesis 4	purine biosynthesis 4;(source:Araport11)
AT1G58380	0.971136	0.0325734	XW6	0	Ribosomal protein S5 family protein;(source:Araport11)
AT5G62030	0.970053	0.0342183	AT5G62030	0	diphthamide synthesis DPH2 family protein;(source:Araport11)
AT4G09730	0.969904	0.0162976	RH39	RH39	RH39;(source:Araport11)
AT4G03450	0.966897	0.0190755	AT4G03450	0	Ankyrin repeat family protein;(source:Araport11)
AT2G30770	0.964901	0.0364854	CYP71A13	cytochrome P450, family 71, subfamily A, polypeptide 13	cytochrome P450 family 71 polypeptide;(source:Araport11)
AT3G02480	0.963625	0.00754131	AT3G02480	0	Late embryogenesis abundant protein (LEA) family protein;(source:Araport11)
AT1G79870	0.953564	0.0209535	AT1G79870	0	D-isomer specific 2-hydroxyacid dehydrogenase family protein;(source:Araport11)
AT1G69370	0.953337	0.0488415	CM3	chorismate mutase 3	chorismate mutase 3;(source:Araport11)
AT2G32480	0.953192	0.01149	ARASP	ARABIDOPSIS SERIN PROTEASE	chloroplastic membrane metallo proteases;(source:Araport11)
AT1G22960	0.94486	0.0421145	AT1G22960	0	Pentatricopeptide repeat (PPR) superfamily protein;(source:Araport11)
AT3G48730	0.942799	0.039796	GSA2	glutamate-1-semialdehyde 2,1-aminomutase 2	glutamate-1-semialdehyde 2,1-aminomutase 2;(source:Araport11)
AT2G26670	0.940842	0.000409257	TED4	REVERSAL OF THE DET PHENOTYPE 4	Plant heme oxygenase (decyclizing) family protein;(source:Araport11)
AT1G17210	0.940716	0.0463133	ILP1	IAP-like protein 1	IAP-like protein 1;(source:Araport11)
AT3G06530	0.938258	0.0297006	AT3G06530	0	ARM repeat superfamily protein;(source:Araport11)
AT5G09470	0.934539	0.0470137	DIC3	dicarboxylate carrier 3	dicarboxylate carrier 3;(source:Araport11)
AT2G20190	0.933311	0.0470137	CLASP	CLIP-associated protein	CLIP-associated protein;(source:Araport11)
AT3G08840	0.932147	0.0241878	AT3G08840	0	D-alanine-D-alanine ligase family;(source:Araport11)
AT1G29220	0.932012	0.000595828	AT1G29220	0	transcriptional regulator family protein;(source:Araport11)
AT2G34410	0.931179	0.0445272	RWA3	REDUCED WALL ACETYLATION 3	O-acetyltransferase family protein;(source:Araport11)
AT1G55280	0.927754	0.00290472	AT1G55280	0	Lipase/lipooxygenase, PLAT/LH2 family protein;(source:Araport11)
AT4G34640	0.924547	0.000226839	SQS1	squalene synthase 1	squalene synthase 1;(source:Araport11)
AT1G55170	0.918848	0.0473066	AT1G55170	0	DNA double-strand break repair protein;(source:Araport11)
AT1G56460	0.915012	0.023127	AT1G56460	0	HIT zinc finger and PAPA-1-like domain-containing protein;(source:Araport11)
AT4G10590	0.91224	0.00596867	UBP10	ubiquitin-specific protease 10	ubiquitin-specific protease 10;(source:Araport11)
AT2G47390	0.904654	0.0247341	AT2G47390	0	Prolyl oligopeptidase family protein;(source:Araport11)
AT5G17170	0.902188	0.0027579	ENH1	enhancer of sos3-1	rubredoxin family protein;(source:Araport11)
AT3G20620	0.898847	0.0274604	AT3G20620	0	F-box family protein-like protein;(source:Araport11)
AT2G25170	0.898642	0.0295691	PKL	PICKLE	chromatin remodeling factor CHD3 (PICKLE);(source:Araport11)
AT2G32160	0.897943	3.28943e-08	AT2G32160	0	S-adenosyl-L-methionine-dependent methyltransferases superfamily protein;(source:Araport11)
AT4G30260	0.896483	0.000695044	AT4G30260	0	Integral membrane Yip1 family protein;(source:Araport11)
AT1G68620	0.893342	0.00731976	AT1G68620	0	alpha/beta-Hydrolases superfamily protein;(source:Araport11)
AT5G50870	0.893304	9.04285e-05	UBC27	ubiquitin-conjugating enzyme 27	ubiquitin-conjugating enzyme 27;(source:Araport11)
AT4G28730	0.891227	0.0214798	GrxC5	glutaredoxin C5	Glutaredoxin family protein;(source:Araport11)
AT1G63660	0.890428	0.0367563	AT1G63660	0	GMP synthase (glutamine-hydrolyzing), putative / glutamine amidotransferase;(source:Araport11)
AT3G56010	0.889822	0.0216688	AT3G56010	0	transmembrane protein;(source:Araport11)
AT3G09470	0.887727	0.0295691	AT3G09470	0	0
AT4G26510	0.885168	0.0027579	UKL4	uridine kinase-like 4	uridine kinase-like 4;(source:Araport11)
AT2G20270	0.880983	0.020156	AT2G20270	0	Thioredoxin superfamily protein;(source:Araport11)
AT3G49080	0.876658	0.0329632	AT3G49080	0	Ribosomal protein S5 domain 2-like superfamily protein;(source:Araport11)
AT3G60210	0.873894	0.014101	AT3G60210	0	GroES-like family protein;(source:Araport11)
AT2G42240	0.865812	0.0211804	AT2G42240	0	RNA-binding (RRM/RBD/RNP motifs) family protein;(source:Araport11)
AT1G34000	0.865777	0.0221298	OHP2	one-helix protein 2	one-helix protein 2;(source:Araport11)
AT1G21000	0.865729	0.000162353	AT1G21000	0	PLATZ transcription factor family protein;(source:Araport11)
AT4G22830	0.864239	0.0392665	AT4G22830	0	YCF49-like protein;(source:Araport11)
AT3G04340	0.862188	0.0270914	emb2458	embryo defective 2458	FtsH extracellular protease family;(source:Araport11)
AT5G45500	0.861776	0.0364427	AT5G45500	0	RNI-like superfamily protein;(source:Araport11)
AT3G11945	0.860699	0.00749331	HST	homogentisate prenyltransferase	homogentisate prenyltransferase;(source:Araport11)
AT1G67550	0.859795	0.0425885	URE	urease	urease;(source:Araport11)
AT3G22270	0.859177	0.00627904	AT3G22270	0	Topoisomerase II-associated protein PAT1;(source:Araport11)
AT5G40740	0.855173	0.00832127	38930	augmin subunit 6	HAUS augmin-like complex subunit;(source:Araport11)
AT1G13020	0.855162	0.0132534	EIF4B2	eukaryotic initiation factor 4B2	eukaryotic initiation factor 4B2;(source:Araport11)
AT4G36530	0.854309	0.00110805	AT4G36530	0	alpha/beta-Hydrolases superfamily protein;(source:Araport11)
AT1G50840	0.853969	0.0217978	POLGAMMA2	polymerase gamma 2	polymerase gamma 2;(source:Araport11)
AT5G34930	0.853522	0.033014	AT5G34930	0	arogenate dehydrogenase;(source:Araport11)
AT5G44000	0.853492	0.00856288	AT5G44000	0	Glutathione S-transferase family protein;(source:Araport11)
AT1G01300	0.851535	0.0183097	AT1G01300	0	Eukaryotic aspartyl protease family protein;(source:Araport11)
AT5G08720	0.846754	0.0470663	AT5G08720	0	polyketide cyclase/dehydrase/lipid transporter;(source:Araport11)
AT1G14300	0.840005	0.0280173	AT1G14300	0	ARM repeat superfamily protein;(source:Araport11)
AT3G29320	0.839898	0.0217978	PHS1	alpha-glucan phosphorylase 1	Glycosyl transferase, family 35;(source:Araport11)
AT4G02050	0.838183	0.01986	STP7	sugar transporter protein 7	sugar transporter protein 7;(source:Araport11)
AT5G18800	0.837231	0.0217978	AT5G18800	0	Cox19-like CHCH family protein;(source:Araport11)
AT5G24020	0.837211	0.0250207	MIND	0	septum site-determining protein (MIND);(source:Araport11)
AT5G05850	0.836108	0.029668	PIRL1	plant intracellular ras group-related LRR 1	plant intracellular ras group-related LRR 1;(source:Araport11)
AT3G01920	0.833968	0.00674463	AT3G01920	0	DHBP synthase RibB-like alpha/beta domain-containing protein;(source:Araport11)
AT3G51310	0.833864	0.00626837	VPS35C	VPS35 homolog C	VPS35 homolog C;(source:Araport11)
AT3G07140	0.833499	0.0475036	AT3G07140	0	GPI transamidase component Gpi16 subunit family protein;(source:Araport11)
AT5G05590	0.828338	0.0364427	PAI2	phosphoribosylanthranilate isomerase 2	phosphoribosylanthranilate isomerase 2;(source:Araport11)
AT1G19200	0.827619	0.0438812	AT1G19200	0	cyclin-dependent kinase, putative (DUF581);(source:Araport11)
AT1G30520	0.827567	0.0337973	AAE14	acyl-activating enzyme 14	acyl-activating enzyme 14;(source:Araport11)
AT5G03900	0.827426	0.00290472	AT5G03900	0	Iron-sulfur cluster biosynthesis family protein;(source:Araport11)
AT5G66540	0.821826	0.0364736	AT5G66540	0	U3 small nucleolar ribonucleoprotein;(source:Araport11)
AT3G06510	0.821689	0.000502811	SFR2	SENSITIVE TO FREEZING 2	Glycosyl hydrolase superfamily protein;(source:Araport11)
AT5G45490	0.821227	0.000448199	AT5G45490	0	P-loop containing nucleoside triphosphate hydrolases superfamily protein;(source:Araport11)
AT4G04510	0.820292	0.0198789	CRK38	cysteine-rich RLK (RECEPTOR-like protein kinase) 38	cysteine-rich RLK (RECEPTOR-like protein kinase) 38;(source:Araport11)
AT5G16750	0.816326	0.0360769	TOZ	TORMOZEMBRYO DEFECTIVE	Transducin family protein / WD-40 repeat family protein;(source:Araport11)
AT5G67520	0.814483	0.00351963	APK4	adenosine-5'-phosphosulfate (APS) kinase 4	adenosine-5-phosphosulfate (APS) kinase 4;(source:Araport11)
AT3G57610	0.813657	0.0187369	ADSS	adenylosuccinate synthase	adenylosuccinate synthase;(source:Araport11)
AT5G14660	0.812778	0.0361596	PDF1B	peptide deformylase 1B	peptide deformylase 1B;(source:Araport11)
AT4G03400	0.80783	0.0138459	DFL2	DWARF IN LIGHT 2	Auxin-responsive GH3 family protein;(source:Araport11)
AT2G43945	0.804748	0.014838	AT2G43945	0	hypothetical protein;(source:Araport11)
AT1G18700	0.801896	0.0281136	AT1G18700	0	DNAJ heat shock N-terminal domain-containing protein;(source:Araport11)
AT5G36210	0.801473	0.0205097	AT5G36210	0	alpha/beta-Hydrolases superfamily protein;(source:Araport11)
AT5G12350	0.797496	0.0267481	AT5G12350	0	Regulator of chromosome condensation (RCC1) family with FYVE zinc finger domain-containing protein;(source:Araport11)
AT3G62910	0.797215	0.00158588	APG3	ALBINO AND PALE GREEN	Peptide chain release factor 1;(source:Araport11)
AT5G20280	0.791567	0.0337239	SPS1F	sucrose phosphate synthase 1F	sucrose phosphate synthase 1F;(source:Araport11)
AT4G04720	0.790627	0.00833719	CPK21	calcium-dependent protein kinase 21	calcium-dependent protein kinase 21;(source:Araport11)
AT4G03200	0.790266	0.0469336	AT4G03200	0	catalytics;(source:Araport11)
AT1G23950	0.7902	0.0131639	AT1G23950	0	hypothetical protein (DUF626);(source:Araport11)
AT5G43420	0.786999	0.0183097	AT5G43420	0	RING/U-box superfamily protein;(source:Araport11)
AT4G22380	0.786466	0.0466964	AT4G22380	0	Ribosomal protein L7Ae/L30e/S12e/Gadd45 family protein;(source:Araport11)
AT1G14150	0.785887	0.00324266	PnsL2	Photosynthetic NDH subcomplex L 2	PsbQ-like 2;(source:Araport11)
AT1G63800	0.784143	0.0476259	UBC5	ubiquitin-conjugating enzyme 5	ubiquitin-conjugating enzyme 5;(source:Araport11)
AT2G22475	0.78285	0.0284241	GEM	GL2-EXPRESSION MODULATOR	GRAM domain family protein;(source:Araport11)
AT5G11330	0.780102	0.0394619	AT5G11330	0	FAD/NAD(P)-binding oxidoreductase family protein;(source:Araport11)
AT5G65920	0.775099	0.038382	AT5G65920	0	ARM repeat superfamily protein;(source:Araport11)
AT2G26900	0.775021	0.0436064	BASS2	bile acid:sodium symporter family protein 2	Sodium Bile acid symporter family;(source:Araport11)
AT1G77060	0.76702	0.0144822	AT1G77060	0	Phosphoenolpyruvate carboxylase family protein;(source:Araport11)
AT5G42270	0.766838	0.0293146	VAR1	VARIEGATED 1	FtsH extracellular protease family;(source:Araport11)
AT2G46735	0.766511	0.0121869	AT2G46735	0	death domain associated protein;(source:Araport11)
AT5G22800	0.765813	0.0158534	EMB1030	EMBRYO DEFECTIVE 1030	Alanyl-tRNA synthetase, class IIc;(source:Araport11)
AT2G36960	0.765185	0.00432489	TKI1	TSL-kinase interacting protein 1	TSL-kinase interacting protein 1;(source:Araport11)
AT5G50100	0.764346	0.0115163	AT5G50100	0	Putative thiol-disulfide oxidoreductase DCC;(source:Araport11)
AT5G24660	0.76292	0.0361506	LSU2	RESPONSE TO LOW SULFUR 2	response to low sulfur 2;(source:Araport11)
AT2G37990	0.761897	0.0457345	AT2G37990	0	ribosome biogenesis regulatory protein (RRS1) family protein;(source:Araport11)
AT1G06950	0.756707	0.0027579	TIC110	translocon at the inner envelope membrane of chloroplasts 110	translocon at the inner envelope membrane of chloroplasts 110;(source:Araport11)
AT4G20140	0.756609	0.00262313	GSO1	GASSHO1	Leucine-rich repeat transmembrane protein kinase;(source:Araport11)
AT2G28120	0.753272	0.000570037	AT2G28120	0	Major facilitator superfamily protein;(source:Araport11)
AT5G15680	0.753166	0.0230423	AT5G15680	0	ARM repeat superfamily protein;(source:Araport11)
AT3G49470	0.753103	0.0394377	NACA2	nascent polypeptide-associated complex subunit alpha-like protein 2	nascent polypeptide-associated complex subunit alpha-like protein 2;(source:Araport11)
AT2G24050	0.751381	0.037903	eIFiso4G2	eukaryotic translation Initiation Factor isoform 4G2	MIF4G domain-containing protein / MA3 domain-containing protein;(source:Araport11)
AT4G32330	0.747676	0.0379662	AT4G32330	0	TPX2 (targeting protein for Xklp2) protein family;(source:Araport11)
AT1G59590	0.745883	0.0174947	ZCF37	0	ZCF37;(source:Araport11)
AT4G23430	0.744724	0.006822	Tic32-IVa	translocon at the inner envelope membrane of chloroplasts 32-IVa	NAD(P)-binding Rossmann-fold superfamily protein;(source:Araport11)
AT1G32220	0.744635	0.0166836	AT1G32220	0	NAD(P)-binding Rossmann-fold superfamily protein;(source:Araport11)
AT5G44370	0.743293	0.0300277	PHT4;6	phosphate transporter 4;6	phosphate transporter 4;(source:Araport11)
AT4G25450	0.738571	0.0370945	ABCB28	ATP-binding cassette B28	non-intrinsic ABC protein 8;(source:Araport11)
AT4G00630	0.737939	0.0337012	KEA2	K efflux antiporter 2	K+ efflux antiporter 2;(source:Araport11)
AT5G53490	0.73776	0.0181086	AT5G53490	0	Tetratricopeptide repeat (TPR)-like superfamily protein;(source:Araport11)
AT4G32610	0.735885	0.0337973	AT4G32610	0	copper ion binding protein;(source:Araport11)
AT3G24120	0.732965	0.0337973	AT3G24120	0	Homeodomain-like superfamily protein;(source:Araport11)
AT1G67070	0.732594	0.00674316	DIN9	DARK INDUCIBLE 9	Mannose-6-phosphate isomerase, type I;(source:Araport11)
AT2G20530	0.730896	0.0330937	PHB6	prohibitin 6	prohibitin 6;(source:Araport11)
AT4G09320	0.730724	0.00423657	NDPK1	0	nucleoside diphosphate kinase;(source:Araport11)
AT4G19660	0.725912	3.50121e-05	NPR4	NPR1-like protein 4	NPR1-like protein 4;(source:Araport11)
AT4G19670	0.725166	0.00291316	AT4G19670	0	RING/U-box superfamily protein;(source:Araport11)
AT5G33320	0.725083	0.0310873	CUE1	CAB UNDEREXPRESSED 1	Glucose-6-phosphate/phosphate translocator-like protein;(source:Araport11)
AT3G56510	0.7246	0.0406996	AT3G56510	0	RNA-binding (RRM/RBD/RNP motifs) family protein;(source:Araport11)
AT4G01400	0.722288	0.0065089	AT4G01400	0	oligomeric golgi complex subunit-like protein;(source:Araport11)
AT4G22930	0.72226	0.0286264	PYR4	pyrimidin 4	pyrimidin 4;(source:Araport11)
AT5G55960	0.720737	0.00128952	AT5G55960	0	transmembrane protein C9orf5 protein;(source:Araport11)
AT4G33200	0.720562	0.028016	XI-I	0	myosin;(source:Araport11)
AT1G54830	0.718921	0.0200565	NF-YC3	nuclear factor Y, subunit C3	nuclear factor Y, subunit C3;(source:Araport11)
AT1G44000	0.715348	0.00733957	AT1G44000	0	STAY-GREEN-like protein;(source:Araport11)
AT2G21340	0.714456	0.0018832	AT2G21340	0	MATE efflux family protein;(source:Araport11)
AT4G31450	0.71443	0.0355948	AT4G31450	0	RING/U-box superfamily protein;(source:Araport11)
AT1G11720	0.713985	0.0441321	SS3	starch synthase 3	starch synthase 3;(source:Araport11)
AT3G60770	0.713385	0.00806226	AT3G60770	0	Ribosomal protein S13/S15;(source:Araport11)
AT1G03630	0.711107	0.0125045	POR C	protochlorophyllide oxidoreductase C	protochlorophyllide oxidoreductase C;(source:Araport11)
AT3G27960	0.710653	0.032031	KLCR2	kinesin light chain-related 2	Tetratricopeptide repeat (TPR)-like superfamily protein;(source:Araport11)
AT1G73250	0.710496	0.0418162	GER1	GDP-4-keto-6-deoxymannose-3,5-epimerase-4-reductase 1	GDP-4-keto-6-deoxymannose-3,5-epimerase-4-reductase 1;(source:Araport11)
AT2G05310	0.710197	0.0455632	AT2G05310	0	transmembrane protein;(source:Araport11)
AT5G42540	0.708238	0.0114165	XRN2	exoribonuclease 2	exoribonuclease 2;(source:Araport11)
AT5G17910	0.70781	0.00968979	AT5G17910	0	cardiomyopathy-associated protein;(source:Araport11)
AT3G02690	0.707157	0.0175314	AT3G02690	0	nodulin MtN21 /EamA-like transporter family protein;(source:Araport11)
AT3G19170	0.702442	0.00951205	PREP1	presequence protease 1	presequence protease 1;(source:Araport11)
AT3G07810	0.701986	0.0492925	AT3G07810	0	RNA-binding (RRM/RBD/RNP motifs) family protein;(source:Araport11)
AT5G37510	0.70173	0.039	EMB1467	embryo defective 1467	NADH-ubiquinone dehydrogenase;(source:Araport11)
AT1G70520	0.700203	0.00132318	CRK2	cysteine-rich RLK (RECEPTOR-like protein kinase) 2	cysteine-rich RLK (RECEPTOR-like protein kinase) 2;(source:Araport11)
AT2G46900	0.695285	0.0155178	AT2G46900	0	transcription factor-like protein;(source:Araport11)
AT1G53850	0.691996	0.00832127	PAE1	20S proteasome alpha subunit E1	20S proteasome alpha subunit E1;(source:Araport11)
AT4G29700	0.690042	0.0495723	AT4G29700	0	Alkaline-phosphatase-like family protein;(source:Araport11)
AT5G25130	0.689163	0.0147565	CYP71B12	cytochrome P450, family 71, subfamily B, polypeptide 12	cytochrome P450, family 71, subfamily B, polypeptide 12;(source:Araport11)
AT1G32070	0.688989	0.00619376	NSI	nuclear shuttle interacting	nuclear shuttle interacting;(source:Araport11)
AT1G02560	0.688743	0.00552663	CLPP5	nuclear encoded CLP protease 5	nuclear encoded CLP protease 5;(source:Araport11)
AT3G53810	0.68717	0.0184034	AT3G53810	0	Concanavalin A-like lectin protein kinase family protein;(source:Araport11)
AT5G43745	0.686967	0.037903	AT5G43745	0	ion channel POLLUX-like protein, putative (DUF1012);(source:Araport11)
AT1G65230	0.686312	0.0144515	AT1G65230	0	transmembrane protein, putative (DUF2358);(source:Araport11)
AT3G07400	0.683518	0.00717172	AT3G07400	0	lipase class 3 family protein;(source:Araport11)
AT5G15930	0.683104	0.0256814	PAM1	plant adhesion molecule 1	plant adhesion molecule 1;(source:Araport11)
AT2G46100	0.682515	0.0190038	AT2G46100	0	Nuclear transport factor 2 (NTF2) family protein;(source:Araport11)
AT5G12290	0.682089	0.022905	DGS1	DGD1 SUPPRESSOR 1	dgd1 suppressor 1;(source:Araport11)
AT2G47330	0.681894	0.0436338	AT2G47330	0	P-loop containing nucleoside triphosphate hydrolases superfamily protein;(source:Araport11)
AT1G67840	0.681763	0.0237639	CSK	chloroplast sensor kinase	chloroplast sensor kinase;(source:Araport11)
AT3G04110	0.681032	0.000502811	GLR1.1	glutamate receptor 1.1	glutamate receptor 1.1;(source:Araport11)
AT3G55740	0.680908	0.0139695	PROT2	proline transporter 2	proline transporter 2;(source:Araport11)
AT3G19080	0.680543	0.0336414	AT3G19080	0	SWIB complex BAF60b domain-containing protein;(source:Araport11)
AT3G04300	0.680058	0.00368513	AT3G04300	0	RmlC-like cupins superfamily protein;(source:Araport11)
AT3G59940	0.679666	0.0006287	AT3G59940	0	Galactose oxidase/kelch repeat superfamily protein;(source:Araport11)
AT5G15610	0.679413	0.0155643	AT5G15610	0	Proteasome component (PCI) domain protein;(source:Araport11)
AT1G10150	0.675506	0.00685338	AT1G10150	0	Carbohydrate-binding protein;(source:Araport11)
AT1G79410	0.675161	0.000861769	38626	organic cation/carnitine transporter5	organic cation/carnitine transporter5;(source:Araport11)
AT4G10360	0.67491	0.0373018	AT4G10360	0	TRAM, LAG1 and CLN8 (TLC) lipid-sensing domain containing protein;(source:Araport11)
AT1G72640	0.672629	0.0158539	AT1G72640	0	NAD(P)-binding Rossmann-fold superfamily protein;(source:Araport11)
AT3G59570	0.668658	0.0297111	AT3G59570	0	Ypt/Rab-GAP domain of gyp1p superfamily protein;(source:Araport11)
AT4G22753	0.668152	0.0353702	#N/A	#N/A	#N/A
AT5G05370	0.667391	0.0104904	AT5G05370	0	Cytochrome b-c1 complex, subunit 8 protein;(source:Araport11)
AT3G25610	0.663395	0.00477012	AT3G25610	0	ATPase E1-E2 type family protein / haloacid dehalogenase-like hydrolase family protein;(source:Araport11)
AT3G54360	0.662474	0.00353089	AT3G54360	0	zinc ion binding protein;(source:Araport11)
AT1G29700	0.662273	0.0380363	AT1G29700	0	Metallo-hydrolase/oxidoreductase superfamily protein;(source:Araport11)
AT4G21920	0.660931	0.0377966	AT4G21920	0	hypothetical protein;(source:Araport11)
AT5G07020	0.659225	0.0255881	AT5G07020	0	proline-rich family protein;(source:Araport11)
AT5G54290	0.658643	0.00369022	CcdA	0	cytochrome c biogenesis protein family;(source:Araport11)
AT3G27560	0.657203	0.0133908	ATN1	0	Protein kinase superfamily protein;(source:Araport11)
AT1G63245	0.655955	0.0258223	CLE14	CLAVATA3/ESR-RELATED 14	CLAVATA3/ESR-RELATED 14;(source:Araport11)
AT1G62780	0.654985	0.00808339	AT1G62780	0	dimethylallyl, adenosine tRNA methylthiotransferase;(source:Araport11)
AT3G01550	0.65033	0.0407946	PPT2	phosphoenolpyruvate (pep)/phosphate translocator 2	phosphoenolpyruvate (pep)/phosphate translocator 2;(source:Araport11)
AT4G25210	0.649244	0.00480986	AT4G25210	0	DNA-binding storekeeper protein-related transcriptional regulator;(source:Araport11)
AT4G39100	0.649113	0.0312726	SHL1	short life	PHD finger family protein / bromo-adjacent homology (BAH) domain-containing protein;(source:Araport11)
AT5G58670	0.646091	0.00808234	PLC1	phospholipase C1	phospholipase C1;(source:Araport11)
AT3G15520	0.640545	0.0193291	AT3G15520	0	Cyclophilin-like peptidyl-prolyl cis-trans isomerase family protein;(source:Araport11)
AT1G17220	0.639546	0.0267481	FUG1	fu-gaeri1	Translation initiation factor 2, small GTP-binding protein;(source:Araport11)
AT5G10840	0.639164	0.0312509	EMP1	endomembrane protein 1	Endomembrane protein 70 protein family;(source:Araport11)
AT1G52380	0.638973	0.0422536	AT1G52380	0	NUP50 (Nucleoporin 50 kDa) protein;(source:Araport11)
AT1G10740	0.637942	0.000448199	AT1G10740	0	alpha/beta-Hydrolases superfamily protein;(source:Araport11)
AT3G54850	0.637024	0.000249726	PUB14	plant U-box 14	plant U-box 14;(source:Araport11)
AT2G33320	0.636098	0.0329632	AT2G33320	0	Calcium-dependent lipid-binding (CaLB domain) family protein;(source:Araport11)
AT5G51970	0.631781	0.0293166	AT5G51970	0	GroES-like zinc-binding alcohol dehydrogenase family protein;(source:Araport11)
AT4G15530	0.630861	0.0499348	PPDK	pyruvate orthophosphate dikinase	pyruvate orthophosphate dikinase;(source:Araport11)
AT4G00440	0.629504	0.0278148	TRM15	TON1 Recruiting Motif 15	GPI-anchored adhesin-like protein, putative (DUF3741);(source:Araport11)
AT1G19860	0.628785	0.0256955	AT1G19860	0	Zinc finger C-x8-C-x5-C-x3-H type family protein;(source:Araport11)
AT5G05170	0.626165	0.0444285	CEV1	CONSTITUTIVE EXPRESSION OF VSP 1	Cellulose synthase family protein;(source:Araport11)
AT1G55960	0.626091	0.0192998	AT1G55960	0	Polyketide cyclase/dehydrase and lipid transport superfamily protein;(source:Araport11)
AT5G65840	0.625567	0.0438365	AT5G65840	0	Thioredoxin superfamily protein;(source:Araport11)
AT3G03950	0.625487	0.0475912	ECT1	evolutionarily conserved C-terminal region 1	evolutionarily conserved C-terminal region 1;(source:Araport11)
AT1G36160	0.624359	0.0494389	ACC1	acetyl-CoA carboxylase 1	acetyl-CoA carboxylase 1;(source:Araport11)
AT5G16660	0.622482	0.00964298	AT5G16660	0	Low-density receptor-like protein;(source:Araport11)
AT2G27150	0.620361	0.0305827	AAO3	abscisic aldehyde oxidase 3	abscisic aldehyde oxidase 3;(source:Araport11)
AT5G49970	0.620032	0.00924964	PPOX	pyridoxin (pyrodoxamine) 5'-phosphate oxidase	pyridoxin (pyrodoxamine) 5-phosphate oxidase;(source:Araport11)
AT2G39760	0.616069	0.00634115	BPM3	0	BTB/POZ/MATH-domains containing protein;(source:Araport11)
AT1G50480	0.613808	0.045355	THFS	10-formyltetrahydrofolate synthetase	10-formyltetrahydrofolate synthetase;(source:Araport11)
AT1G20510	0.612981	0.0469275	OPCL1	OPC-8:0 CoA ligase1	OPC-8:0 CoA ligase1;(source:Araport11)
AT1G19450	0.612593	0.00182103	AT1G19450	0	Major facilitator superfamily protein;(source:Araport11)
AT3G52930	0.610547	0.0125045	FBA8	fructose-bisphosphate aldolase 8	Aldolase superfamily protein;(source:Araport11)
AT2G24270	0.607758	0.00938488	ALDH11A3	aldehyde dehydrogenase 11A3	aldehyde dehydrogenase 11A3;(source:Araport11)
AT1G24150	0.607093	0.00248209	FH4	formin homologue 4	formin homologue 4;(source:Araport11)
AT5G58160	0.606686	0.0272521	AT5G58160	0	actin binding protein;(source:Araport11)
AT4G21280	0.605816	0.00949372	PSBQA	photosystem II subunit QA	photosystem II subunit QA;(source:Araport11)
AT1G43670	0.605018	0.0207054	FBP	fructose-1,6-bisphosphatase	Inositol monophosphatase family protein;(source:Araport11)
AT1G28140	0.604904	0.00985528	AT1G28140	0	integral membrane family protein;(source:Araport11)
AT2G42540	0.60482	0.0457345	COR15A	cold-regulated 15a	cold-regulated 15a;(source:Araport11)
AT3G06270	0.604512	0.0240349	AT3G06270	0	Protein phosphatase 2C family protein;(source:Araport11)
AT5G43900	0.603189	0.007622	MYA2	myosin 2	myosin 2;(source:Araport11)
AT1G04480	0.602993	0.00468773	AT1G04480	0	Ribosomal protein L14p/L23e family protein;(source:Araport11)
AT2G43490	0.60272	0.0418162	AT2G43490	0	Ypt/Rab-GAP domain of gyp1p superfamily protein;(source:Araport11)
AT4G14160	0.60259	0.0365203	AT4G14160	0	Sec23/Sec24 protein transport family protein;(source:Araport11)
AT3G27020	0.602041	0.0232347	YSL6	YELLOW STRIPE like 6	YELLOW STRIPE like 6;(source:Araport11)
AT4G18370	0.601135	0.039	DEG5	degradation of periplasmic proteins 5	DEGP protease 5;(source:Araport11)
AT5G16390	0.597692	0.0417515	CAC1	chloroplastic acetylcoenzyme A carboxylase 1	chloroplastic acetylcoenzyme A carboxylase 1;(source:Araport11)
AT5G24300	0.596997	0.0386928	SS1	starch synthase 1	Glycogen/starch synthases, ADP-glucose type;(source:Araport11)
AT1G41880	0.595758	0.0357651	AT1G41880	0	Ribosomal protein L35Ae family protein;(source:Araport11)
AT1G62180	0.595666	0.0409434	37347	5'adenylylphosphosulfate reductase 2	5adenylylphosphosulfate reductase 2;(source:Araport11)
AT5G26740	0.595121	0.0457345	AT5G26740	0	organic solute transporter ostalpha protein (DUF300);(source:Araport11)
AT1G16720	0.592429	0.00922325	HCF173	high chlorophyll fluorescence phenotype 173	high chlorophyll fluorescence phenotype 173;(source:Araport11)
AT3G58140	0.591435	0.0445272	AT3G58140	0	phenylalanyl-tRNA synthetase class IIc family protein;(source:Araport11)
AT1G64280	0.590584	0.0126482	NPR1	NONEXPRESSER OF PR GENES 1	regulatory protein (NPR1);(source:Araport11)
AT3G56340	0.589832	0.004583	AT3G56340	0	Ribosomal protein S26e family protein;(source:Araport11)
AT5G66630	0.589073	0.0442467	DAR5	DA1-related protein 5	DA1-related protein 5;(source:Araport11)
AT1G04510	0.588292	0.0237068	MAC3A	MOS4-associated complex 3A	MOS4-associated complex 3A;(source:Araport11)
AT4G33240	0.587669	0.0328664	FAB1A	FORMS APLOID AND BINUCLEATE CELLS 1A	1-phosphatidylinositol-3-phosphate 5-kinase FAB1A;(source:Araport11)
AT2G22780	0.585448	0.0203953	PMDH1	peroxisomal NAD-malate dehydrogenase 1	peroxisomal NAD-malate dehydrogenase 1;(source:Araport11)
AT4G35360	0.585148	0.0437984	AT4G35360	0	pantothenate kinase;(source:Araport11)
AT2G25080	0.584854	0.0255881	GPX1	glutathione peroxidase 1	glutathione peroxidase 1;(source:Araport11)
AT2G02090	0.584696	0.02301	ETL1	0	SNF2 domain-containing protein / helicase domain-containing protein;(source:Araport11)
AT2G43020	0.584272	0.0469336	PAO2	polyamine oxidase 2	polyamine oxidase 2;(source:Araport11)
AT5G35630	0.583626	0.0417515	GS2	glutamine synthetase 2	glutamine synthetase 2;(source:Araport11)
AT5G46210	0.583222	0.0180893	CUL4	cullin4	cullin4;(source:Araport11)
AT3G56200	0.581784	0.0394592	AT3G56200	0	Transmembrane amino acid transporter family protein;(source:Araport11)
AT2G28520	0.581516	0.0332894	VHA-A1	vacuolar proton ATPase A1	vacuolar proton ATPase A1;(source:Araport11)
AT5G51180	0.581103	0.0361077	AT5G51180	0	alpha/beta-Hydrolases superfamily protein;(source:Araport11)
AT1G53190	0.577565	0.0390043	AT1G53190	0	RING/U-box superfamily protein;(source:Araport11)
AT5G52580	0.577002	0.000401603	AT5G52580	0	RabGAP/TBC domain-containing protein;(source:Araport11)
AT5G16400	0.575757	0.0409408	TRXF2	thioredoxin F2	thioredoxin F2;(source:Araport11)
AT1G07310	0.575238	0.0446176	AT1G07310	0	Calcium-dependent lipid-binding (CaLB domain) family protein;(source:Araport11)
AT3G10720	0.575223	0.007219	AT3G10720	0	Plant invertase/pectin methylesterase inhibitor superfamily;(source:Araport11)
AT1G50920	0.57294	0.0418162	AT1G50920	0	Nucleolar GTP-binding protein;(source:Araport11)
AT1G69270	0.57267	0.0193402	RPK1	receptor-like protein kinase 1	receptor-like protein kinase 1;(source:Araport11)
AT5G24360	0.572489	0.0337239	IRE1-1	inositol requiring 1-1	inositol requiring 1-1;(source:Araport11)
AT5G42390	0.572057	0.0494389	SPP	stromal processing peptidase	Insulinase (Peptidase family M16) family protein;(source:Araport11)
AT3G27925	0.567586	0.013041	DEG1	degradation of periplasmic proteins 1	DegP protease 1;(source:Araport11)
AT2G21270	0.566909	0.0311606	UFD1	ubiquitin fusion degradation 1	ubiquitin fusion degradation 1;(source:Araport11)
AT5G08280	0.566365	0.0244392	HEMC	hydroxymethylbilane synthase	hydroxymethylbilane synthase;(source:Araport11)
AT3G62010	0.566086	0.0442786	AT3G62010	0	metal ion-binding protein;(source:Araport11)
AT1G70300	0.563958	0.00885458	KUP6	K uptake permease 6	K+ uptake permease 6;(source:Araport11)
AT5G24490	0.562418	0.0261625	AT5G24490	0	30S ribosomal protein;(source:Araport11)
AT5G20140	0.562299	0.0498911	HBP5	haem-binding protein 5	SOUL heme-binding family protein;(source:Araport11)
AT2G26800	0.560753	0.0138585	AT2G26800	0	Aldolase superfamily protein;(source:Araport11)
AT4G33630	0.560519	0.0438365	EX1	EXECUTER1	UvrB/UvrC domain protein (DUF3506);(source:Araport11)
AT4G23200	0.55788	0.0178282	CRK12	cysteine-rich RLK (RECEPTOR-like protein kinase) 12	cysteine-rich RLK (RECEPTOR-like protein kinase) 12;(source:Araport11)
AT3G53430	0.557571	0.0331091	AT3G53430	0	Ribosomal protein L11 family protein;(source:Araport11)
AT1G64950	0.555935	0.0239338	CYP89A5	cytochrome P450, family 89, subfamily A, polypeptide 5	cytochrome P450, family 89, subfamily A, polypeptide 5;(source:Araport11)
AT3G02150	0.551799	0.0447576	PTF1	plastid transcription factor 1	plastid transcription factor 1;(source:Araport11)
AT5G48540	0.551573	0.0221298	AT5G48540	0	receptor-like protein kinase-related family protein;(source:Araport11)
AT1G48600	0.545886	0.0281136	PMEAMT	phosphoethanolamine N-methyltransferase	S-adenosyl-L-methionine-dependent methyltransferases superfamily protein;(source:Araport11)
AT4G24620	0.544171	0.0436064	PGI1	phosphoglucose isomerase 1	phosphoglucose isomerase 1;(source:Araport11)
AT1G64380	0.543405	0.0269607	AT1G64380	0	Integrase-type DNA-binding superfamily protein;(source:Araport11)
AT3G19720	0.54138	0.0297006	ARC5	ACCUMULATION AND REPLICATION OF CHLOROPLAST 5	P-loop containing nucleoside triphosphate hydrolases superfamily protein;(source:Araport11)
AT4G16530	0.538969	0.0457049	AT4G16530	0	hypothetical protein;(source:Araport11)
AT4G11890	0.538201	0.0396397	ARCK1	ABA- AND OSMOTIC-STRESS-INDUCIBLE RECEPTOR-LIKE CYTOSOLIC KINASE1	Protein kinase superfamily protein;(source:Araport11)
AT3G14050	0.536817	0.0324276	RSH2	RELA/SPOT homolog 2	RELA/SPOT homolog 2;(source:Araport11)
AT3G07880	0.536547	0.0183953	SCN1	SUPERCENTIPEDE1	Immunoglobulin E-set superfamily protein;(source:Araport11)
AT3G26070	0.536452	0.0158987	AT3G26070	0	Plastid-lipid associated protein PAP / fibrillin family protein;(source:Araport11)
AT2G42600	0.534092	0.0239338	PPC2	phosphoenolpyruvate carboxylase 2	phosphoenolpyruvate carboxylase 2;(source:Araport11)
AT5G67300	0.53387	0.0418162	MYBR1	myb domain protein r1	myb domain protein r1;(source:Araport11)
AT4G20860	0.533711	0.000227945	AT4G20860	0	FAD-binding Berberine family protein;(source:Araport11)
AT1G06430	0.532837	0.00418802	FTSH8	FTSH protease 8	FTSH protease 8;(source:Araport11)
AT2G41560	0.531076	0.0453676	ACA4	autoinhibited Ca(2 )-ATPase, isoform 4	autoinhibited Ca(2+)-ATPase, isoform 4;(source:Araport11)
AT2G45770	0.530821	0.0498911	CPFTSY	0	signal recognition particle receptor protein, chloroplast (FTSY);(source:Araport11)
AT1G71697	0.529415	0.00641051	CK1	choline kinase 1	choline kinase 1;(source:Araport11)
AT5G18490	0.527459	0.02121	AT5G18490	0	vacuolar sorting-associated protein (DUF946);(source:Araport11)
AT1G70980	0.527233	0.0330937	SYNC3	0	Class II aminoacyl-tRNA and biotin synthetases superfamily protein;(source:Araport11)
AT2G44970	0.525363	0.00165326	AT2G44970	0	alpha/beta-Hydrolases superfamily protein;(source:Araport11)
AT1G74050	0.523562	0.0204371	AT1G74050	0	Ribosomal protein L6 family protein;(source:Araport11)
AT1G31800	0.522154	0.0453676	CYP97A3	cytochrome P450, family 97, subfamily A, polypeptide 3	cytochrome P450, family 97, subfamily A, polypeptide 3;(source:Araport11)
AT3G59700	0.521941	0.0389633	HLECRK	lectin-receptor kinase	lectin-receptor kinase;(source:Araport11)
AT4G16490	0.519387	0.0336389	AT4G16490	0	ARM repeat superfamily protein;(source:Araport11)
AT1G29760	0.516881	0.00150987	AT1G29760	0	Putative adipose-regulatory protein (Seipin);(source:Araport11)
AT2G30570	0.516611	0.0320937	PSBW	photosystem II reaction center W	photosystem II reaction center W;(source:Araport11)
AT5G04590	0.512514	0.0252918	SIR	sulfite reductase	sulfite reductase;(source:Araport11)
AT5G05580	0.510614	0.0390043	FAD8	fatty acid desaturase 8	fatty acid desaturase 8;(source:Araport11)
AT3G53420	0.509954	0.006822	PIP2A	plasma membrane intrinsic protein 2A	plasma membrane intrinsic protein 2A;(source:Araport11)
AT3G48930	0.509808	0.0457345	EMB1080	embryo defective 1080	Nucleic acid-binding, OB-fold-like protein;(source:Araport11)
AT1G13820	0.506635	0.0352996	AT1G13820	0	alpha/beta-Hydrolases superfamily protein;(source:Araport11)
AT3G59780	0.505606	0.0421145	AT3G59780	0	Rhodanese/Cell cycle control phosphatase superfamily protein;(source:Araport11)
AT4G30060	0.505256	0.00569661	AT4G30060	0	Core-2/I-branching beta-1,6-N-acetylglucosaminyltransferase family protein;(source:Araport11)
AT5G16840	0.505217	0.0483083	BPA1	binding partner of acd11 1	binding partner of acd11 1;(source:Araport11)
AT5G38470	0.50511	0.0336414	RAD23D	RADIATION SENSITIVE23D	Rad23 UV excision repair protein family;(source:Araport11)
AT3G62030	0.501199	0.0161517	ROC4	rotamase CYP 4	rotamase CYP 4;(source:Araport11)
AT3G11170	0.499579	0.0476461	FAD7	fatty acid desaturase 7	fatty acid desaturase 7;(source:Araport11)
AT4G12000	0.499439	0.0283726	AT4G12000	0	SNARE associated Golgi protein family;(source:Araport11)
AT1G06200	0.496544	0.0415229	AT1G06200	0	Peptidase S24/S26A/S26B/S26C family protein;(source:Araport11)
AT3G23980	0.496108	0.0169762	BLI	BLISTER	BLISTER;(source:Araport11)
AT2G26570	0.493505	0.0170737	WEB1	WEAK CHLOROPLAST MOVEMENT UNDER BLUE LIGHT 1	WEAK CHLOROPLAST MOVEMENT UNDER BLUE LIGHT-like protein (DUF827);(source:Araport11)
AT4G18700	0.492865	0.0139564	CIPK12	CBL-interacting protein kinase 12	CBL-interacting protein kinase 12;(source:Araport11)
AT5G67030	0.483416	0.0429888	ABA1	ABA DEFICIENT 1	zeaxanthin epoxidase (ZEP) (ABA1);(source:Araport11)
AT5G04240	0.482028	0.0146573	ELF6	EARLY FLOWERING 6	Zinc finger (C2H2 type) family protein / transcription factor jumonji (jmj) family protein;(source:Araport11)
AT1G78140	0.481407	0.0422273	AT1G78140	0	S-adenosyl-L-methionine-dependent methyltransferases superfamily protein;(source:Araport11)
AT5G36700	0.476601	0.0401712	PGLP1	2-phosphoglycolate phosphatase 1	2-phosphoglycolate phosphatase 1;(source:Araport11)
AT3G24430	0.476383	0.0166322	HCF101	HIGH-CHLOROPHYLL-FLUORESCENCE 101	ATP binding protein;(source:Araport11)
AT5G25930	0.473707	0.00182945	AT5G25930	0	kinase family with leucine-rich repeat domain-containing protein;(source:Araport11)
AT3G50830	0.47369	0.0469446	COR413-PM2	cold-regulated 413-plasma membrane 2	cold-regulated 413-plasma membrane 2;(source:Araport11)
AT3G53280	0.473158	0.0468718	CYP71B5	cytochrome p450 71b5	cytochrome p450 71b5;(source:Araport11)
AT2G39420	0.470596	0.0210603	AT2G39420	0	alpha/beta-Hydrolases superfamily protein;(source:Araport11)
AT1G01010	0.46939	0.00384938	NAC001	NAC domain containing protein 1	NAC domain containing protein 1;(source:Araport11)
AT3G02750	0.468351	0.033014	AT3G02750	0	Protein phosphatase 2C family protein;(source:Araport11)
AT4G01690	0.466945	0.0164982	PPOX	0	Flavin containing amine oxidoreductase family;(source:Araport11)
AT3G61440	0.464069	0.0413701	CYSC1	cysteine synthase C1	cysteine synthase C1;(source:Araport11)
AT1G70140	0.463997	0.0230601	FH8	formin 8	formin 8;(source:Araport11)
AT2G33380	0.461031	0.0379889	RD20	RESPONSIVE TO DESSICATION 20	Caleosin-related family protein;(source:Araport11)
AT1G23550	0.459968	0.0358338	SRO2	similar to RCD one 2	similar to RCD one 2;(source:Araport11)
AT2G04350	0.456512	0.0298851	LACS8	long-chain acyl-CoA synthetase 8	AMP-dependent synthetase and ligase family protein;(source:Araport11)
AT1G30360	0.45499	0.0459572	ERD4	early-responsive to dehydration 4	Early-responsive to dehydration stress protein (ERD4);(source:Araport11)
AT1G08360	0.452416	0.035497	AT1G08360	0	Ribosomal protein L1p/L10e family;(source:Araport11)
AT3G42050	0.451623	0.0418162	AT3G42050	0	vacuolar ATP synthase subunit H family protein;(source:Araport11)
AT3G13050	0.451505	0.0233532	NiaP	nicotinate transporter	Major facilitator superfamily protein;(source:Araport11)
AT5G47435	0.450432	0.0408036	AT5G47435	0	formyltetrahydrofolate deformylase;(source:Araport11)
AT2G17730	0.449565	0.0453676	NIP2	NEP-interacting protein 2	NEP-interacting protein 2;(source:Araport11)
AT1G50250	0.448973	0.0295691	FTSH1	FTSH protease 1	FTSH protease 1;(source:Araport11)
AT1G30000	0.448386	0.0312455	MNS3	alpha-mannosidase 3	alpha-mannosidase 3;(source:Araport11)
AT2G17840	0.443754	0.0418162	ERD7	EARLY-RESPONSIVE TO DEHYDRATION 7	Senescence/dehydration-associated protein-like protein;(source:Araport11)
AT4G17040	0.443338	0.0158987	CLPR4	CLP protease R subunit 4	CLP protease R subunit 4;(source:Araport11)
AT5G23120	0.4433	0.023573	HCF136	HIGH CHLOROPHYLL FLUORESCENCE 136	photosystem II stability/assembly factor, chloroplast (HCF136);(source:Araport11)
AT5G47080	0.442609	0.0104578	CKB1	casein kinase II beta chain 1	casein kinase II beta chain 1;(source:Araport11)
AT1G48030	0.440561	0.0308631	mtLPD1	mitochondrial lipoamide dehydrogenase 1	mitochondrial lipoamide dehydrogenase 1;(source:Araport11)
AT4G01370	0.439548	0.0183953	MPK4	MAP kinase 4	MAP kinase 4;(source:Araport11)
AT2G35490	0.438456	0.00700668	AT2G35490	0	Plastid-lipid associated protein PAP / fibrillin family protein;(source:Araport11)
AT5G44050	0.434836	0.0427822	AT5G44050	0	MATE efflux family protein;(source:Araport11)
AT3G54660	0.434325	0.0337239	GR	glutathione reductase	glutathione reductase;(source:Araport11)
AT1G54115	0.433269	0.0351616	CCX4	cation calcium exchanger 4	cation calcium exchanger 4;(source:Araport11)
AT1G67280	0.429781	0.00138509	AT1G67280	0	Glyoxalase/Bleomycin resistance protein/Dioxygenase superfamily protein;(source:Araport11)
AT3G51550	0.427576	0.0121869	FER	FERONIA	Malectin/receptor-like protein kinase family protein;(source:Araport11)
AT2G30950	0.422299	0.037101	VAR2	VARIEGATED 2	FtsH extracellular protease family;(source:Araport11)
AT5G15650	0.4217	0.0418162	RGP2	reversibly glycosylated polypeptide 2	reversibly glycosylated polypeptide 2;(source:Araport11)
AT1G17860	0.420843	0.0131639	AT1G17860	0	Kunitz family trypsin and protease inhibitor protein;(source:Araport11)
AT3G02880	0.419586	0.024937	AT3G02880	0	Leucine-rich repeat protein kinase family protein;(source:Araport11)
AT3G14210	0.418929	0.0274681	ESM1	epithiospecifier modifier 1	GDSL-like lipase/acylhydrolase superfamily protein;(source:Araport11)
AT5G35170	0.416551	0.0335679	AT5G35170	0	adenylate kinase family protein;(source:Araport11)
AT1G73600	0.415222	0.0409408	AT1G73600	0	S-adenosyl-L-methionine-dependent methyltransferases superfamily protein;(source:Araport11)
AT4G37370	0.412878	0.0336389	CYP81D8	cytochrome P450, family 81, subfamily D, polypeptide 8	cytochrome P450, family 81, subfamily D, polypeptide 8;(source:Araport11)
AT3G48420	0.411391	0.0335782	AT3G48420	0	Haloacid dehalogenase-like hydrolase (HAD) superfamily protein;(source:Araport11)
AT2G44060	0.41023	0.0324275	AT2G44060	0	Late embryogenesis abundant protein, group 2;(source:Araport11)
AT1G51820	0.408894	0.0158539	AT1G51820	0	Leucine-rich repeat protein kinase family protein;(source:Araport11)
AT5G20290	0.405474	0.0417515	AT5G20290	0	Ribosomal protein S8e family protein;(source:Araport11)
AT5G28840	0.40424	0.0344719	GME	GDP-D-mannose 3',5'-epimerase	GDP-D-mannose 3,5-epimerase;(source:Araport11)
AT5G10820	0.4009	0.0300554	AT5G10820	0	Major facilitator superfamily protein;(source:Araport11)
AT5G19220	0.400517	0.0300277	APL1	ADP glucose pyrophosphorylase large subunit 1	ADP glucose pyrophosphorylase large subunit 1;(source:Araport11)
AT3G63490	0.395323	0.0300329	EMB3126	EMBRYO DEFECTIVE 3126	Ribosomal protein L1p/L10e family;(source:Araport11)
AT2G01110	0.391568	0.0475036	APG2	ALBINO AND PALE GREEN 2	Sec-independent periplasmic protein translocase;(source:Araport11)
AT3G62330	0.387322	0.0494969	AT3G62330	0	Zinc knuckle (CCHC-type) family protein;(source:Araport11)
AT1G70530	0.382939	0.010924	CRK3	cysteine-rich RLK (RECEPTOR-like protein kinase) 3	cysteine-rich RLK (RECEPTOR-like protein kinase) 3;(source:Araport11)
AT5G50920	0.382506	0.045355	CLPC1	CLPC homologue 1	CLPC homologue 1;(source:Araport11)
AT4G13510	0.381465	0.0344719	AMT1;1	ammonium transporter 1;1	ammonium transporter 1;(source:Araport11)
AT1G12760	0.381176	0.0191528	AT1G12760	0	Zinc finger, C3HC4 type (RING finger) family protein;(source:Araport11)
AT5G55180	0.371448	0.0391943	AT5G55180	0	O-Glycosyl hydrolases family 17 protein;(source:Araport11)
AT2G34730	0.370663	0.0409408	AT2G34730	0	myosin heavy chain-like protein;(source:Araport11)
AT4G35450	0.367224	0.028274	AKR2	ankyrin repeat-containing protein 2	ankyrin repeat-containing protein 2;(source:Araport11)
AT1G49970	0.363821	0.0284241	CLPR1	CLP protease proteolytic subunit 1	CLP protease proteolytic subunit 1;(source:Araport11)
AT5G13030	0.363616	0.0478037	AT5G13030	0	selenoprotein O;(source:Araport11)
AT4G20830	0.360577	0.0222395	AT4G20830	0	FAD-binding Berberine family protein;(source:Araport11)
AT3G21700	0.355804	0.013041	SGP2	0	Ras-related small GTP-binding family protein;(source:Araport11)
AT2G42010	0.355501	0.0380363	PLDBETA1	phospholipase D beta 1	phospholipase D beta 1;(source:Araport11)
AT3G47780	0.35382	0.0303226	ABCA7	ATP-binding cassette A7	ABC2 homolog 6;(source:Araport11)
AT5G45110	0.346993	0.0418162	NPR3	NPR1-like protein 3	NPR1-like protein 3;(source:Araport11)
AT4G20850	0.344191	0.0377966	TPP2	tripeptidyl peptidase ii	tripeptidyl peptidase ii;(source:Araport11)
AT3G13870	0.323916	0.0297691	RHD3	ROOT HAIR DEFECTIVE 3	Root hair defective 3 GTP-binding protein (RHD3);(source:Araport11)
AT1G61250	0.322574	0.0298851	SC3	secretory carrier 3	secretory carrier 3;(source:Araport11)
AT3G08580	0.321986	0.028906	AAC1	ADP/ATP carrier 1	ADP/ATP carrier 1;(source:Araport11)
AT4G25650	0.305057	0.0216922	ACD1-LIKE	ACD1-like	ACD1-like protein;(source:Araport11)
AT4G39640	0.274624	0.0469336	GGT1	gamma-glutamyl transpeptidase 1	gamma-glutamyl transpeptidase 1;(source:Araport11)
AT1G66500	-0.292803	0.0405733	AT1G66500	0	Pre-mRNA cleavage complex II;(source:Araport11)
AT5G63320	-0.305664	0.0442409	NPX1	nuclear protein X1	nuclear protein X1;(source:Araport11)
AT1G02500	-0.315025	0.046223	SAM1	S-adenosylmethionine synthetase 1	S-adenosylmethionine synthetase 1;(source:Araport11)
AT4G01850	-0.319088	0.0266638	SAM-2	S-adenosylmethionine synthetase 2	S-adenosylmethionine synthetase 2;(source:Araport11)
AT3G49530	-0.34683	0.0153249	NAC062	NAC domain containing protein 62	NAC domain containing protein 62;(source:Araport11)
AT4G14410	-0.351185	0.0115163	bHLH104	basic Helix-Loop-Helix 104	basic helix-loop-helix (bHLH) DNA-binding superfamily protein;(source:Araport11)
AT5G44090	-0.35254	0.0410992	AT5G44090	0	Calcium-binding EF-hand family protein;(source:Araport11)
AT5G10980	-0.353717	0.0465081	AT5G10980	0	Histone superfamily protein;(source:Araport11)
AT4G17490	-0.357923	0.0358579	ERF6	ethylene responsive element binding factor 6	ethylene responsive element binding factor 6;(source:Araport11)
AT2G39270	-0.365112	0.036772	AT2G39270	0	P-loop containing nucleoside triphosphate hydrolases superfamily protein;(source:Araport11)
AT2G32700	-0.377613	0.0418162	LUH	LEUNIG_homolog	LEUNIG-like protein;(source:Araport11)
AT1G08820	-0.382736	0.0269607	VAP27-2	vamp/synaptobrevin-associated protein 27-2	vamp/synaptobrevin-associated protein 27-2;(source:Araport11)
AT2G46330	-0.407537	0.0239338	AGP16	arabinogalactan protein 16	arabinogalactan protein 16;(source:Araport11)
AT1G47210	-0.418682	0.0480235	CYCA3;2	cyclin-dependent protein kinase 3;2	cyclin-dependent protein kinase 3;(source:Araport11)
AT1G33990	-0.419959	0.0337973	MES14	methyl esterase 14	methyl esterase 14;(source:Araport11)
AT5G03490	-0.422027	0.0495723	AT5G03490	0	UDP-Glycosyltransferase superfamily protein;(source:Araport11)
AT1G20920	-0.424271	0.016491	AT1G20920	0	P-loop containing nucleoside triphosphate hydrolases superfamily protein;(source:Araport11)
AT4G00355	-0.426164	0.0373018	ATI2	ATG8-interacting protein 2	mesoderm induction early response protein;(source:Araport11)
AT4G28860	-0.43126	0.042669	ckl4	casein kinase I-like 4	casein kinase I-like 4;(source:Araport11)
AT5G07440	-0.431909	0.00964298	GDH2	glutamate dehydrogenase 2	glutamate dehydrogenase 2;(source:Araport11)
AT5G53180	-0.433401	0.0476023	PTB2	polypyrimidine tract-binding protein 2	polypyrimidine tract-binding protein 2;(source:Araport11)
AT1G13340	-0.440571	0.012289	AT1G13340	0	Regulator of Vps4 activity in the MVB pathway protein;(source:Araport11)
AT3G55960	-0.445348	0.0395894	AT3G55960	0	Haloacid dehalogenase-like hydrolase (HAD) superfamily protein;(source:Araport11)
AT5G07370	-0.446169	0.0178214	IPK2a	inositol polyphosphate kinase 2 alpha	inositol polyphosphate kinase 2 alpha;(source:Araport11)
AT1G14360	-0.449673	0.0304671	UTR3	UDP-galactose transporter 3	UDP-galactose transporter 3;(source:Araport11)
AT3G56860	-0.451753	0.0421145	UBA2A	UBP1-associated protein 2A	UBP1-associated protein 2A;(source:Araport11)
AT5G41750	-0.452013	0.0174947	AT5G41750	0	Disease resistance protein (TIR-NBS-LRR class) family;(source:Araport11)
AT1G48970	-0.452845	0.0303035	AT1G48970	0	NagB/RpiA/CoA transferase-like superfamily protein;(source:Araport11)
AT1G20696	-0.457476	0.023127	HMGB3	high mobility group B3	high mobility group B3;(source:Araport11)
AT1G31910	-0.458978	0.013041	AT1G31910	0	GHMP kinase family protein;(source:Araport11)
AT1G20100	-0.460567	0.033014	AT1G20100	0	DNA ligase-like protein;(source:Araport11)
AT5G61790	-0.463142	0.0354284	CNX1	calnexin 1	calnexin 1;(source:Araport11)
AT5G19440	-0.46678	0.0232316	AT5G19440	0	NAD(P)-binding Rossmann-fold superfamily protein;(source:Araport11)
AT3G06700	-0.468455	0.0151904	AT3G06700	0	Ribosomal L29e protein family;(source:Araport11)
AT2G18750	-0.468615	0.033014	AT2G18750	0	Calmodulin-binding protein;(source:Araport11)
AT3G26080	-0.470029	0.0408036	AT3G26080	0	plastid-lipid associated protein PAP / fibrillin family protein;(source:Araport11)
AT3G01290	-0.472053	0.00459559	HIR2	hypersensitive induced reaction 2	SPFH/Band 7/PHB domain-containing membrane-associated protein family;(source:Araport11)
AT1G14370	-0.479897	0.000270862	APK2A	protein kinase 2A	protein kinase 2A;(source:Araport11)
AT1G69340	-0.480356	0.0308631	AT1G69340	0	appr-1-p processing enzyme family protein;(source:Araport11)
AT2G02080	-0.483295	0.041969	IDD4	indeterminate(ID)-domain 4	indeterminate(ID)-domain 4;(source:Araport11)
AT5G16440	-0.484986	0.0397563	IPP1	isopentenyl diphosphate isomerase 1	isopentenyl diphosphate isomerase 1;(source:Araport11)
AT2G46080	-0.485634	0.0116126	BPS2	BYPASS 2	BPS1-like protein;(source:Araport11)
AT3G05970	-0.48647	0.0300277	LACS6	long-chain acyl-CoA synthetase 6	long-chain acyl-CoA synthetase 6;(source:Araport11)
AT3G13445	-0.487791	0.0436112	TBP1	TATA binding protein 1	TATA binding protein 1;(source:Araport11)
AT3G04710	-0.487872	0.0333262	TPR10	tetratricopeptide repeat 10	ankyrin repeat family protein;(source:Araport11)
AT5G02290	-0.488046	0.00948101	NAK	0	Protein kinase superfamily protein;(source:Araport11)
AT4G08230	-0.489488	0.0436112	AT4G08230	0	glycine-rich protein;(source:Araport11)
AT5G54730	-0.489601	2.76503e-05	G18F	homolog of yeast autophagy 18 (ATG18) F	yeast autophagy 18 F-like protein;(source:Araport11)
AT3G60420	-0.493271	0.0469275	AT3G60420	0	phosphoglycerate mutase family protein;(source:Araport11)
AT3G13070	-0.495594	0.0445272	AT3G13070	0	CBS domain-containing protein / transporter associated domain-containing protein;(source:Araport11)
AT3G01310	-0.501168	0.0110918	AT3G01310	0	Phosphoglycerate mutase-like family protein;(source:Araport11)
AT4G26570	-0.505062	0.0361187	CBL3	calcineurin B-like 3	calcineurin B-like 3;(source:Araport11)
AT3G47540	-0.509789	0.0427488	AT3G47540	0	Chitinase family protein;(source:Araport11)
AT4G09720	-0.513879	0.00930373	RABG3A	RAB GTPase homolog G3A	RAB GTPase homolog G3A;(source:Araport11)
AT1G24267	-0.514854	0.035159	AT1G24267	0	bZIP transcription factor, putative (DUF1664);(source:Araport11)
AT1G73810	-0.519085	0.0300329	AT1G73810	0	Core-2/I-branching beta-1,6-N-acetylglucosaminyltransferase family protein;(source:Araport11)
AT1G10865	-0.52064	0.030368	AT1G10865	0	cytochrome C oxidase assembly factor;(source:Araport11)
AT4G27040	-0.520949	0.0337973	VPS22	0	EAP30/Vps36 family protein;(source:Araport11)
AT1G69960	-0.526001	0.0194385	PP2A	serine/threonine protein phosphatase 2A	serine/threonine protein phosphatase 2A;(source:Araport11)
AT2G15490	-0.526471	0.0237	UGT73B4	UDP-glycosyltransferase 73B4	UDP-glycosyltransferase 73B4;(source:Araport11)
AT5G54080	-0.526643	0.0174433	HGO	homogentisate 1,2-dioxygenase	homogentisate 1,2-dioxygenase;(source:Araport11)
AT1G59750	-0.528623	0.0265319	ARF1	auxin response factor 1	auxin response factor 1;(source:Araport11)
AT3G52140	-0.529366	0.00466214	NOXY38	non responding to oxylipins 38	tetratricopeptide repeat (TPR)-containing protein;(source:Araport11)
AT1G58100	-0.531955	0.0264755	TCP8	TCP domain protein 8	TCP family transcription factor;(source:Araport11)
AT5G01810	-0.533235	0.023127	CIPK15	CBL-interacting protein kinase 15	CBL-interacting protein kinase 15;(source:Araport11)
AT3G24870	-0.535477	0.0265319	AT3G24870	0	Helicase/SANT-associated, DNA binding protein;(source:Araport11)
AT4G29480	-0.537481	0.0452174	AT4G29480	0	Mitochondrial ATP synthase subunit G protein;(source:Araport11)
AT5G52200	-0.537754	0.013041	I-2	inhibitor-2	phosphoprotein phosphatase inhibitor;(source:Araport11)
AT4G31720	-0.538039	0.0310873	TAFII15	TBP-associated factor II 15	TBP-associated factor II 15;(source:Araport11)
AT3G19130	-0.540072	0.000509581	RBP47B	RNA-binding protein 47B	RNA-binding protein 47B;(source:Araport11)
AT4G21180	-0.543964	0.0448115	ATERDJ2B	0	DnaJ / Sec63 Brl domains-containing protein;(source:Araport11)
AT2G27285	-0.545772	0.0299516	AT2G27285	0	nuclear speckle splicing regulatory-like protein (DUF2040);(source:Araport11)
AT5G08560	-0.548759	0.00670623	AT5G08560	0	transducin family protein / WD-40 repeat family protein;(source:Araport11)
AT1G61040	-0.553187	0.0353245	VIP5	vernalization independence 5	plus-3 domain-containing protein;(source:Araport11)
AT1G51160	-0.554273	0.0131823	AT1G51160	0	SNARE-like superfamily protein;(source:Araport11)
AT4G24390	-0.55659	0.0218868	AFB4	auxin signaling F-box 4	RNI-like superfamily protein;(source:Araport11)
AT1G01990	-0.561288	0.035497	AT1G01990	0	hypothetical protein;(source:Araport11)
AT5G66100	-0.561289	0.0438365	LARP1b	La related protein 1b	winged-helix DNA-binding transcription factor family protein;(source:Araport11)
AT1G80180	-0.563125	0.0209342	AT1G80180	0	hypothetical protein;(source:Araport11)
AT4G27280	-0.564634	0.00595169	AT4G27280	0	Calcium-binding EF-hand family protein;(source:Araport11)
AT1G08880	-0.566327	0.0158539	H2AXA	0	Histone superfamily protein;(source:Araport11)
AT1G80490	-0.567793	0.0169762	TPR1	TOPLESS-related 1	TOPLESS-related 1;(source:Araport11)
AT2G04865	-0.569949	0.0332894	AT2G04865	0	Aminotransferase-like, plant mobile domain family protein;(source:Araport11)
AT3G55560	-0.572418	0.00662388	AGF2	AT-hook protein of GA feedback 2	AT-hook protein of GA feedback 2;(source:Araport11)
AT5G62540	-0.574187	0.0138564	UBC3	ubiquitin-conjugating enzyme 3	ubiquitin-conjugating enzyme 3;(source:Araport11)
AT3G55640	-0.587162	0.04198	AT3G55640	0	Mitochondrial substrate carrier family protein;(source:Araport11)
AT5G25940	-0.589542	0.000861769	AT5G25940	0	early nodulin-like protein;(source:Araport11)
AT3G53720	-0.592029	0.0217786	CHX20	cation/H exchanger 20	cation/H+ exchanger 20;(source:Araport11)
AT5G53130	-0.594968	0.0475036	CNGC1	cyclic nucleotide gated channel 1	cyclic nucleotide gated channel 1;(source:Araport11)
AT5G53560	-0.595322	0.00134283	CB5-E	cytochrome B5 isoform E	cytochrome B5 isoform E;(source:Araport11)
AT2G43000	-0.595427	0.0187769	NAC042	NAC domain containing protein 42	NAC domain containing protein 42;(source:Araport11)
AT2G39580	-0.5958	0.0216232	AT2G39580	0	zinc finger C3H1 domain protein;(source:Araport11)
AT4G35110	-0.596188	0.0143018	AT4G35110	0	phospholipase-like protein (PEARLI 4) family protein;(source:Araport11)
AT4G23210	-0.596889	0.0106493	CRK13	cysteine-rich RLK (RECEPTOR-like protein kinase) 13	cysteine-rich RLK (RECEPTOR-like protein kinase) 13;(source:Araport11)
AT4G23640	-0.597448	0.0300277	TRH1	TINY ROOT HAIR 1	Potassium transporter family protein;(source:Araport11)
AT2G41880	-0.597592	0.00808234	GK-1	guanylate kinase 1	guanylate kinase 1;(source:Araport11)
AT2G21130	-0.60523	0.0131823	AT2G21130	0	Cyclophilin-like peptidyl-prolyl cis-trans isomerase family protein;(source:Araport11)
AT1G20330	-0.605641	0.0447056	SMT2	sterol methyltransferase 2	sterol methyltransferase 2;(source:Araport11)
AT5G14270	-0.60746	0.00669337	BET9	bromodomain and extraterminal domain protein 9	bromodomain and extraterminal domain protein 9;(source:Araport11)
AT3G59220	-0.60767	0.0447056	PRN	pirin	pirin;(source:Araport11)
AT5G63260	-0.607721	0.0121869	AT5G63260	0	Zinc finger C-x8-C-x5-C-x3-H type family protein;(source:Araport11)
AT2G17830	-0.608933	0.0496675	AT2G17830	0	F-box and associated interaction domains-containing protein;(source:Araport11)
AT5G22650	-0.611971	0.00968979	HD2B	histone deacetylase 2B	histone deacetylase 2B;(source:Araport11)
AT4G38930	-0.613103	0.0175314	AT4G38930	0	Ubiquitin fusion degradation UFD1 family protein;(source:Araport11)
AT1G55820	-0.616611	0.0190755	AT1G55820	0	lysine-specific demethylase, putative (DUF1296);(source:Araport11)
AT5G52240	-0.618306	0.0141651	MSBP1	membrane steroid binding protein 1	membrane steroid binding protein 1;(source:Araport11)
AT1G53570	-0.624196	0.0013971	MAP3KA	mitogen-activated protein kinase kinase kinase 3	mitogen-activated protein kinase kinase kinase 3;(source:Araport11)
AT1G21170	-0.625494	0.030368	SEC5B	0	Exocyst complex component SEC5;(source:Araport11)
AT2G47250	-0.62863	0.0232629	AT2G47250	0	RNA helicase family protein;(source:Araport11)
AT1G47830	-0.632321	0.00930373	AT1G47830	0	SNARE-like superfamily protein;(source:Araport11)
AT3G51100	-0.632671	0.0295691	AT3G51100	0	altered inheritance of mitochondria protein;(source:Araport11)
AT1G30200	-0.634027	0.0158539	AT1G30200	0	F-box family protein;(source:Araport11)
AT1G64610	-0.637359	0.0104738	AT1G64610	0	Transducin/WD40 repeat-like superfamily protein;(source:Araport11)
AT1G21750	-0.638786	0.012289	PDIL1-1	PDI-like 1-1	PDI-like 1-1;(source:Araport11)
AT1G15020	-0.639073	0.0332894	QSOX1	quiescin-sulfhydryl oxidase 1	quiescin-sulfhydryl oxidase 1;(source:Araport11)
AT4G16380	-0.640441	0.0266947	AT4G16380	0	Heavy metal transport/detoxification superfamily protein;(source:Araport11)
AT3G52660	-0.641094	0.0137918	AT3G52660	0	RNA-binding (RRM/RBD/RNP motifs) family protein;(source:Araport11)
AT5G23050	-0.643254	0.028906	AAE17	acyl-activating enzyme 17	acyl-activating enzyme 17;(source:Araport11)
AT5G50780	-0.647546	0.0394299	AT5G50780	0	Histidine kinase-, DNA gyrase B-, and HSP90-like ATPase family protein;(source:Araport11)
AT4G16780	-0.647791	0.00686862	HB-2	homeobox protein 2	homeobox protein 2;(source:Araport11)
AT2G30270	-0.647873	0.0239338	AT2G30270	0	LURP-one-like protein (DUF567);(source:Araport11)
AT4G39220	-0.647911	0.0115842	ATRER1A	0	Rer1 family protein;(source:Araport11)
AT5G06910	-0.649652	0.0394377	ATJ6	J-domain protein 6	J-domain protein 6;(source:Araport11)
AT4G20970	-0.652859	0.0332894	AT4G20970	0	basic helix-loop-helix (bHLH) DNA-binding superfamily protein;(source:Araport11)
AT3G44010	-0.654435	0.0141651	AT3G44010	0	Ribosomal protein S14p/S29e family protein;(source:Araport11)
AT5G59690	-0.659068	0.0023288	AT5G59690	0	Histone superfamily protein;(source:Araport11)
AT3G13772	-0.659897	0.0132534	TMN7	transmembrane nine 7	transmembrane nine 7;(source:Araport11)
AT5G38900	-0.663088	0.000227945	AT5G38900	0	Thioredoxin superfamily protein;(source:Araport11)
AT5G33290	-0.66372	0.0305827	XGD1	xylogalacturonan deficient 1	xylogalacturonan deficient 1;(source:Araport11)
AT1G07135	-0.664657	0.00748287	AT1G07135	0	glycine-rich protein;(source:Araport11)
AT3G03960	-0.667271	0.0375982	AT3G03960	0	TCP-1/cpn60 chaperonin family protein;(source:Araport11)
AT3G09980	-0.669036	0.0418162	AT3G09980	0	ankyrin repeat 30A-like protein (DUF662);(source:Araport11)
AT5G67600	-0.670761	0.00358747	WIH1	WINDHOSE 1	cysteine-rich TM module stress tolerance protein;(source:Araport11)
AT5G10650	-0.674926	0.00627419	AT5G10650	0	RING/U-box superfamily protein;(source:Araport11)
AT1G27700	-0.677061	0.0390043	AT1G27700	0	Syntaxin/t-SNARE family protein;(source:Araport11)
AT2G20410	-0.678351	0.0266014	AT2G20410	0	RNA-binding ASCH domain protein;(source:Araport11)
AT2G03800	-0.678827	0.00162405	GEK1	GEKO1	D-aminoacyl-tRNA deacylase;(source:Araport11)
AT3G18430	-0.680143	0.00856288	AT3G18430	0	Calcium-binding EF-hand family protein;(source:Araport11)
AT1G76660	-0.680788	0.00806226	AT1G76660	0	hydroxyproline-rich glycoprotein family protein;(source:Araport11)
AT3G09370	-0.681197	0.00683981	MYB3R-3	myb domain protein 3r-3	myb domain protein 3r-3;(source:Araport11)
AT5G63860	-0.681563	0.0143018	UVR8	UVB-RESISTANCE 8	Regulator of chromosome condensation (RCC1) family protein;(source:Araport11)
AT2G26510	-0.684362	0.0398641	PDE135	pigment defective embryo 135	Xanthine/uracil permease family protein;(source:Araport11)
AT3G23170	-0.684522	0.01986	AT3G23170	0	hypothetical protein;(source:Araport11)
AT1G06780	-0.684911	0.0366178	GAUT6	galacturonosyltransferase 6	galacturonosyltransferase 6;(source:Araport11)
AT1G20220	-0.685951	0.00250147	AT1G20220	0	Alba DNA/RNA-binding protein;(source:Araport11)
AT3G24100	-0.694653	0.0115163	AT3G24100	0	Uncharacterized protein family SERF;(source:Araport11)
AT4G29330	-0.696269	0.0190038	DER1	DERLIN-1	DERLIN-1;(source:Araport11)
AT5G43860	-0.696595	0.0438761	CLH2	chlorophyllase 2	chlorophyllase 2;(source:Araport11)
AT4G29510	-0.696599	0.0264636	PRMT11	arginine methyltransferase 11	arginine methyltransferase 11;(source:Araport11)
AT2G23820	-0.697613	0.0447978	AT2G23820	0	Metal-dependent phosphohydrolase;(source:Araport11)
AT2G35920	-0.701939	0.0442409	AT2G35920	0	RNA helicase family protein;(source:Araport11)
AT2G23680	-0.707089	0.0337973	AT2G23680	0	Cold acclimation protein WCOR413 family;(source:Araport11)
AT3G23250	-0.707762	0.00967089	MYB15	myb domain protein 15	myb domain protein 15;(source:Araport11)
AT5G37710	-0.709471	0.00134283	AT5G37710	0	alpha/beta-Hydrolases superfamily protein;(source:Araport11)
AT5G60540	-0.710465	0.0423307	PDX2	pyridoxine biosynthesis 2	pyridoxine biosynthesis 2;(source:Araport11)
AT3G50920	-0.713581	0.0349752	LPPepsilon1	lipid phosphate phosphatase epsilon 1	Phosphatidic acid phosphatase (PAP2) family protein;(source:Araport11)
AT4G13040	-0.71395	0.0137918	AT4G13040	0	Integrase-type DNA-binding superfamily protein;(source:Araport11)
AT4G31430	-0.716809	0.0215753	AT4G31430	0	flocculation protein;(source:Araport11)
AT3G15790	-0.716947	0.042427	MBD11	methyl-CPG-binding domain 11	methyl-CPG-binding domain 11;(source:Araport11)
AT1G57860	-0.720936	0.0198331	AT1G57860	0	Translation protein SH3-like family protein;(source:Araport11)
AT3G25070	-0.721121	0.00124729	RIN4	RPM1 interacting protein 4	RPM1 interacting protein 4;(source:Araport11)
AT2G17570	-0.723983	0.0442467	cPT1	cis-prenyltransferase 1	Undecaprenyl pyrophosphate synthetase family protein;(source:Araport11)
AT1G27200	-0.726537	0.0461047	AT1G27200	0	glycosyltransferase family protein (DUF23);(source:Araport11)
AT3G10620	-0.726746	0.016604	NUDX26	nudix hydrolase homolog 26	nudix hydrolase homolog 26;(source:Araport11)
AT2G20450	-0.728803	0.00420228	AT2G20450	0	Ribosomal protein L14;(source:Araport11)
AT3G52610	-0.737118	0.0230423	AT3G52610	0	GATA zinc finger protein;(source:Araport11)
AT1G50560	-0.740857	0.0237068	CYP705A25	cytochrome P450, family 705, subfamily A, polypeptide 25	cytochrome P450, family 705, subfamily A, polypeptide 25;(source:Araport11)
AT3G01470	-0.741321	0.0185922	HB-1	homeobox 1	homeobox 1;(source:Araport11)
AT3G20010	-0.744273	0.0411315	AT3G20010	0	SNF2 domain-containing protein / helicase domain-containing protein / zinc finger protein-like protein;(source:Araport11)
AT1G30420	-0.751217	0.0184034	ABCC11	ATP-binding cassette C11	multidrug resistance-associated protein 12;(source:Araport11)
AT1G77140	-0.752036	0.0159546	VPS45	vacuolar protein sorting 45	vacuolar protein sorting 45;(source:Araport11)
AT2G34357	-0.753612	0.0114326	AT2G34357	0	ARM repeat superfamily protein;(source:Araport11)
AT5G06830	-0.756378	0.00241939	AT5G06830	0	hypothetical protein;(source:Araport11)
AT1G13195	-0.756638	0.00211853	AT1G13195	0	RING/U-box superfamily protein;(source:Araport11)
AT1G61800	-0.758287	0.00748287	GPT2	glucose-6-phosphate/phosphate translocator 2	glucose-6-phosphate/phosphate translocator 2;(source:Araport11)
AT1G62820	-0.759185	0.0399579	AT1G62820	0	Calcium-binding EF-hand family protein;(source:Araport11)
AT5G37740	-0.762824	0.0121869	AT5G37740	0	Calcium-dependent lipid-binding (CaLB domain) family protein;(source:Araport11)
AT5G17390	-0.764479	0.0329632	AT5G17390	0	Adenine nucleotide alpha hydrolases-like superfamily protein;(source:Araport11)
AT5G62200	-0.764892	0.0361187	AT5G62200	0	Embryo-specific protein 3, (ATS3);(source:Araport11)
AT5G24800	-0.766201	0.0355948	BZIP9	basic leucine zipper 9	basic leucine zipper 9;(source:Araport11)
AT4G23700	-0.768199	0.0278148	CHX17	cation/H exchanger 17	cation/H+ exchanger 17;(source:Araport11)
AT3G60250	-0.770687	0.0237072	CKB3	casein kinase II beta chain 3	casein kinase II beta chain 3;(source:Araport11)
AT3G14130	-0.771284	0.046083	HAOX1	0	Aldolase-type TIM barrel family protein;(source:Araport11)
AT2G30060	-0.772164	0.0221533	AT2G30060	0	Pleckstrin homology (PH) domain superfamily protein;(source:Araport11)
AT1G60430	-0.773548	0.0265161	ARPC3	actin-related protein C3	actin-related protein C3;(source:Araport11)
AT3G62080	-0.773691	0.0418162	AT3G62080	0	SNF7 family protein;(source:Araport11)
AT3G07630	-0.774294	0.0349665	ADT2	arogenate dehydratase 2	arogenate dehydratase 2;(source:Araport11)
AT3G50690	-0.774722	0.00514185	AT3G50690	0	Leucine-rich repeat (LRR) family protein;(source:Araport11)
AT2G25190	-0.778786	0.020748	AT2G25190	0	PPPDE putative thiol peptidase family protein;(source:Araport11)
AT5G62350	-0.778794	0.0196125	AT5G62350	0	Plant invertase/pectin methylesterase inhibitor superfamily protein;(source:Araport11)
AT2G13100	-0.779587	0.00564963	G3Pp5	glycerol-3-phosphate permease 5	Major facilitator superfamily protein;(source:Araport11)
AT1G67210	-0.781568	0.00808234	AT1G67210	0	Proline-rich spliceosome-associated (PSP) family protein / zinc knuckle (CCHC-type) family protein;(source:Araport11)
AT2G40630	-0.782319	0.0416635	AT2G40630	0	Uncharacterized conserved protein (UCP030365);(source:Araport11)
AT1G01740	-0.786179	0.0196163	BSK4	brassinosteroid-signaling kinase 4	kinase with tetratricopeptide repeat domain-containing protein;(source:Araport11)
AT5G53930	-0.787899	0.00917644	AT5G53930	0	transcriptional regulator ATRX-like protein;(source:Araport11)
AT1G17330	-0.789094	0.0451708	AT1G17330	0	Metal-dependent phosphohydrolase;(source:Araport11)
AT5G60570	-0.789271	0.00420228	AT5G60570	0	Galactose oxidase/kelch repeat superfamily protein;(source:Araport11)
AT5G10030	-0.793	0.0180893	TGA4	TGACG motif-binding factor 4	TGACG motif-binding factor 4;(source:Araport11)
AT4G02590	-0.79359	0.0190822	UNE12	unfertilized embryo sac 12	basic helix-loop-helix (bHLH) DNA-binding superfamily protein;(source:Araport11)
AT2G29140	-0.794711	0.0122409	PUM3	pumilio 3	pumilio 3;(source:Araport11)
AT3G14080	-0.796399	0.0225262	LSM1B	SM-like 1B	Small nuclear ribonucleoprotein family protein;(source:Araport11)
AT3G14060	-0.797604	0.0469336	AT3G14060	0	hypothetical protein;(source:Araport11)
AT1G50360	-0.800597	0.00260893	VIIIA	0	P-loop containing nucleoside triphosphate hydrolases superfamily protein;(source:Araport11)
AT5G01720	-0.806941	0.0162204	AT5G01720	0	RNI-like superfamily protein;(source:Araport11)
AT1G05160	-0.807934	0.0325734	CYP88A3	cytochrome P450, family 88, subfamily A, polypeptide 3	cytochrome P450, family 88, subfamily A, polypeptide 3;(source:Araport11)
AT2G40270	-0.816916	3.97781e-05	AT2G40270	0	Protein kinase family protein;(source:Araport11)
AT1G11925	-0.819093	0.0418162	AT1G11925	0	Stigma-specific Stig1 family protein;(source:Araport11)
AT3G15530	-0.819235	0.00968979	AT3G15530	0	S-adenosyl-L-methionine-dependent methyltransferases superfamily protein;(source:Araport11)
AT3G52105	-0.822458	0.0382826	AT3G52105	0	DIS3-exonuclease-like protein;(source:Araport11)
AT5G64540	-0.823702	0.0330257	AT5G64540	0	mucin-like protein;(source:Araport11)
AT5G12190	-0.824362	0.0307395	AT5G12190	0	RNA-binding (RRM/RBD/RNP motifs) family protein;(source:Araport11)
AT5G11760	-0.825168	0.0354227	AT5G11760	0	stress response protein;(source:Araport11)
AT5G38600	-0.826077	0.00905235	AT5G38600	0	Proline-rich spliceosome-associated (PSP) family protein / zinc knuckle (CCHC-type) family protein;(source:Araport11)
AT5G64760	-0.826564	0.0364736	RPN5B	regulatory particle non-ATPase subunit 5B	regulatory particle non-ATPase subunit 5B;(source:Araport11)
AT5G16890	-0.829215	0.0438365	AT5G16890	0	Exostosin family protein;(source:Araport11)
AT1G09210	-0.829231	0.00962375	CRT1b	calreticulin 1b	calreticulin 1b;(source:Araport11)
AT3G04810	-0.830099	0.0216688	NEK2	NIMA-related kinase 2	NIMA-related kinase 2;(source:Araport11)
AT5G37770	-0.83438	0.0295822	TCH2	TOUCH 2	EF hand calcium-binding protein family;(source:Araport11)
AT4G10070	-0.842697	0.0162976	AT4G10070	0	KH domain-containing protein;(source:Araport11)
AT1G15415	-0.842895	0.00738541	AT1G15415	0	late embryogenesis abundant-like protein;(source:Araport11)
AT3G28890	-0.845377	0.0438365	RLP43	receptor like protein 43	receptor like protein 43;(source:Araport11)
AT2G10950	-0.846924	0.00505895	AT2G10950	0	BSD domain-containing protein;(source:Araport11)
AT1G32950	-0.847166	0.00296554	AT1G32950	0	Subtilase family protein;(source:Araport11)
AT2G39650	-0.850953	0.00142075	AT2G39650	0	cruciferin (DUF506);(source:Araport11)
AT1G21400	-0.851509	0.0490461	AT1G21400	0	Thiamin diphosphate-binding fold (THDP-binding) superfamily protein;(source:Araport11)
AT5G63300	-0.854777	0.0478037	AT5G63300	0	Ribosomal protein S21 family protein;(source:Araport11)
AT2G17990	-0.855285	0.00140148	AT2G17990	0	polyamine-modulated factor 1-binding protein;(source:Araport11)
AT1G72010	-0.856554	0.0078765	AT1G72010	0	TCP family transcription factor;(source:Araport11)
AT1G55080	-0.858042	0.00663726	MED9	0	mediator of RNA polymerase II transcription subunit-like protein;(source:Araport11)
AT5G45260	-0.859898	0.00316455	RRS1	RESISTANT TO RALSTONIA SOLANACEARUM 1	Disease resistance protein (TIR-NBS-LRR class);(source:Araport11)
AT1G77610	-0.86112	0.0479254	AT1G77610	0	EamA-like transporter family protein;(source:Araport11)
AT2G35750	-0.863412	0.0159198	AT2G35750	0	transmembrane protein;(source:Araport11)
AT2G43070	-0.865447	0.000641257	SPPL3	SIGNAL PEPTIDE PEPTIDASE-LIKE 3	SIGNAL PEPTIDE PEPTIDASE-LIKE 3;(source:Araport11)
AT3G19150	-0.866735	0.00680198	KRP6	KIP-related protein 6	KIP-related protein 6;(source:Araport11)
AT3G28930	-0.867246	0.0131182	AIG2	AVRRPT2-INDUCED GENE 2	AIG2-like (avirulence induced gene) family protein;(source:Araport11)
AT3G17820	-0.87054	0.0375982	GLN1.3	glutamine synthetase 1.3	glutamine synthetase 1.3;(source:Araport11)
AT1G06760	-0.872179	0.0034856	AT1G06760	0	winged-helix DNA-binding transcription factor family protein;(source:Araport11)
AT3G11230	-0.878143	0.0418162	AT3G11230	0	Yippee family putative zinc-binding protein;(source:Araport11)
AT3G58660	-0.882788	0.0244392	AT3G58660	0	Ribosomal protein L1p/L10e family;(source:Araport11)
AT3G02220	-0.882935	0.031015	AT3G02220	0	small acidic-like protein;(source:Araport11)
AT3G19510	-0.883174	0.00784936	HAT3.1	0	Homeodomain-like protein with RING/FYVE/PHD-type zinc finger domain-containing protein;(source:Araport11)
AT3G54150	-0.887498	0.000528302	AT3G54150	0	S-adenosyl-L-methionine-dependent methyltransferases superfamily protein;(source:Araport11)
AT1G28520	-0.888385	0.00210304	VOZ1	vascular plant one zinc finger protein	vascular plant one zinc finger protein;(source:Araport11)
AT5G04910	-0.8902	0.0255881	AT5G04910	0	DNA repair REX1-B protein;(source:Araport11)
AT5G27460	-0.893003	0.00458388	AT5G27460	0	Tetratricopeptide repeat (TPR)-like superfamily protein;(source:Araport11)
AT3G17880	-0.894467	0.000472441	TDX	tetraticopeptide domain-containing thioredoxin	tetraticopeptide domain-containing thioredoxin;(source:Araport11)
AT4G38040	-0.895179	0.0351616	AT4G38040	0	Exostosin family protein;(source:Araport11)
AT4G24730	-0.897463	0.00844604	AT4G24730	0	manganese-dependent ADP-ribose/CDP-alcohol diphosphatase-like protein;(source:Araport11)
AT5G13070	-0.898387	0.00075453	AT5G13070	0	MSF1-like family protein;(source:Araport11)
AT1G60870	-0.900106	0.0287939	MEE9	maternal effect embryo arrest 9	maternal effect embryo arrest 9;(source:Araport11)
AT3G12680	-0.90402	0.00469275	HUA1	ENHANCER OF AG-4 1	floral homeotic protein (HUA1);(source:Araport11)
AT1G21610	-0.90583	0.00316455	AT1G21610	0	wound-responsive family protein;(source:Araport11)
AT5G55280	-0.909749	0.041963	FTSZ1-1	homolog of bacterial cytokinesis Z-ring protein FTSZ 1-1	homolog of bacterial cytokinesis Z-ring protein FTSZ 1-1;(source:Araport11)
AT4G25890	-0.91138	0.0438812	AT4G25890	0	60S acidic ribosomal protein family;(source:Araport11)
AT5G06860	-0.916051	0.035025	PGIP1	polygalacturonase inhibiting protein 1	polygalacturonase inhibiting protein 1;(source:Araport11)
AT1G73930	-0.916745	0.0155973	AT1G73930	0	polarity axis stabilization protein;(source:Araport11)
AT5G49710	-0.926894	0.00418802	AT5G49710	0	RING finger protein;(source:Araport11)
AT5G59840	-0.927737	0.0230726	AT5G59840	0	Ras-related small GTP-binding family protein;(source:Araport11)
AT3G61630	-0.927908	0.0232347	CRF6	cytokinin response factor 6	cytokinin response factor 6;(source:Araport11)
AT1G19850	-0.929472	0.0420948	MP	MONOPTEROS	Transcriptional factor B3 family protein / auxin-responsive factor AUX/IAA-like protein;(source:Araport11)
AT1G08480	-0.930455	0.000401603	SDH6	succinate dehydrogenase 6	succinate dehydrogenase subunit;(source:Araport11)
AT3G44280	-0.933904	0.0212438	AT3G44280	0	peptidyl-prolyl cis-trans isomerase G;(source:Araport11)
AT5G11270	-0.936354	0.00887228	OCP3	overexpressor of cationic peroxidase 3	overexpressor of cationic peroxidase 3;(source:Araport11)
AT1G27980	-0.936416	0.00207773	DPL1	dihydrosphingosine phosphate lyase	dihydrosphingosine phosphate lyase;(source:Araport11)
AT4G30900	-0.937374	0.0181799	AT4G30900	0	DNAse I-like superfamily protein;(source:Araport11)
AT4G22070	-0.938258	0.0115163	WRKY31	WRKY DNA-binding protein 31	WRKY DNA-binding protein 31;(source:Araport11)
AT2G19750	-0.93909	0.023859	AT2G19750	0	Ribosomal protein S30 family protein;(source:Araport11)
AT3G06820	-0.94037	0.0365203	BRCC36B	BRCA1/BRCA2-containing complex 36 homolog B	Mov34/MPN/PAD-1 family protein;(source:Araport11)
AT4G33950	-0.941535	0.0221938	OST1	OPEN STOMATA 1	Protein kinase superfamily protein;(source:Araport11)
AT3G55000	-0.942771	0.0194385	TON1A	TONNEAU 1A	tonneau family protein;(source:Araport11)
AT4G33925	-0.945497	0.0351858	SSN2	suppressor of sni1 2	zinc finger SWIM domain protein;(source:Araport11)
AT5G64260	-0.946128	0.00016925	EXL2	EXORDIUM like 2	EXORDIUM like 2;(source:Araport11)
AT4G33050	-0.951594	0.000883921	EDA39	embryo sac development arrest 39	calmodulin-binding family protein;(source:Araport11)
AT2G38310	-0.951986	0.00177596	PYL4	PYR1-like 4	PYR1-like 4;(source:Araport11)
AT4G25500	-0.954314	0.0216232	RS40	arginine/serine-rich splicing factor 40	arginine/serine-rich splicing factor 35;(source:Araport11)
AT4G02075	-0.959207	0.00711081	PIT1	pitchoun 1	RING/FYVE/PHD zinc finger superfamily protein;(source:Araport11)
AT5G01160	-0.960343	0.004583	AT5G01160	0	RING/U-box superfamily protein;(source:Araport11)
AT2G15790	-0.961455	0.0305827	SQN	SQUINT	peptidyl-prolyl cis-trans isomerase / cyclophilin-40 (CYP40) / rotamase;(source:Araport11)
AT1G17490	-0.966361	0.00806226	AT1G17490	0	epidermal patterning factor-like protein;(source:Araport11)
AT2G34720	-0.966552	0.0438365	NF-YA4	nuclear factor Y, subunit A4	nuclear factor Y, subunit A4;(source:Araport11)
AT5G62950	-0.970618	0.0266014	AT5G62950	0	RNA polymerase II, Rpb4, core protein;(source:Araport11)
AT5G23240	-0.971784	0.00207015	AT5G23240	0	DNAJ heat shock N-terminal domain-containing protein;(source:Araport11)
AT4G13970	-0.972098	0.00680574	AT4G13970	0	zinc ion binding protein;(source:Araport11)
AT1G64561	-0.973174	0.0330257	AT1G64561	0	hypothetical protein;(source:Araport11)
AT5G13320	-0.974809	0.00791191	PBS3	AVRPPHB SUSCEPTIBLE 3	Auxin-responsive GH3 family protein;(source:Araport11)
AT2G03505	-0.976926	0.013245	AT2G03505	0	Carbohydrate-binding X8 domain superfamily protein;(source:Araport11)
AT2G26200	-0.978378	0.0336414	AT2G26200	0	S-adenosyl-L-methionine-dependent methyltransferases superfamily protein;(source:Araport11)
AT4G13930	-0.979786	0.0174151	SHM4	serine hydroxymethyltransferase 4	serine hydroxymethyltransferase 4;(source:Araport11)
AT4G05530	-0.981647	0.0436064	IBR1	indole-3-butyric acid response 1	indole-3-butyric acid response 1;(source:Araport11)
AT4G27380	-0.984311	0.0202849	AT4G27380	0	hypothetical protein;(source:Araport11)
AT2G35730	-0.988594	0.0200565	AT2G35730	0	Heavy metal transport/detoxification superfamily protein;(source:Araport11)
AT4G08980	-0.988773	0.0115163	FBW2	F-BOX WITH WD-40 2	F-BOX WITH WD-40 2;(source:Araport11)
AT1G80660	-0.990017	0.00680198	HA9	H( )-ATPase 9	H[+]-ATPase 9;(source:Araport11)
AT2G45210	-0.991206	0.0184034	SAUR36	SMALL AUXIN UPREGULATED 36	SAUR-like auxin-responsive protein family;(source:Araport11)
AT3G63470	-0.992218	0.0232316	scpl40	serine carboxypeptidase-like 40	serine carboxypeptidase-like 40;(source:Araport11)
AT3G62370	-0.993242	0.010386	AT3G62370	0	heme binding protein;(source:Araport11)
AT2G16930	-0.994555	0.00231219	AT2G16930	0	Ribosomal protein L27 family protein;(source:Araport11)
AT5G07070	-0.998867	0.0314541	CIPK2	CBL-interacting protein kinase 2	CBL-interacting protein kinase 2;(source:Araport11)
AT5G20150	-1.00099	0.0445272	SPX1	SPX domain gene 1	SPX domain-containing protein 1;(source:Araport11)
AT1G30330	-1.00213	0.0469336	ARF6	auxin response factor 6	auxin response factor 6;(source:Araport11)
AT2G26135	-1.00267	0.040066	AT2G26135	0	RING/U-box protein with C6HC-type zinc finger;(source:Araport11)
AT4G24570	-1.00268	0.000682721	DIC2	dicarboxylate carrier 2	dicarboxylate carrier 2;(source:Araport11)
AT1G76350	-1.00354	0.041969	AT1G76350	0	Plant regulator RWP-RK family protein;(source:Araport11)
AT2G03070	-1.00614	0.0438365	MED8	mediator subunit 8	mediator subunit 8;(source:Araport11)
AT4G39260	-1.00981	0.0390043	CCR1	cold, circadian rhythm, and RNA binding 1	cold, circadian rhythm, and RNA binding 1;(source:Araport11)
AT5G23090	-1.01134	0.00164279	NF-YB13	nuclear factor Y, subunit B13	nuclear factor Y, subunit B13;(source:Araport11)
AT5G66052	-1.01431	0.0260045	AT5G66052	0	transmembrane protein;(source:Araport11)
AT4G11590	-1.01629	0.0190038	AT4G11590	0	F-box associated ubiquitination effector family protein;(source:Araport11)
AT3G57970	-1.01778	0.0308084	AT3G57970	0	Emsy N Terminus (ENT)/ plant Tudor-like domains-containing protein;(source:Araport11)
AT1G77320	-1.01991	0.0169762	MEI1	meiosis defective 1	transcription coactivator;(source:Araport11)
AT3G11930	-1.0232	0.033014	AT3G11930	0	Adenine nucleotide alpha hydrolases-like superfamily protein;(source:Araport11)
AT2G41380	-1.02771	1.19443e-05	AT2G41380	0	S-adenosyl-L-methionine-dependent methyltransferases superfamily protein;(source:Araport11)
AT5G26920	-1.02837	2.40375e-05	CBP60G	Cam-binding protein 60-like G	Cam-binding protein 60-like G;(source:Araport11)
AT2G18770	-1.03231	0.0183097	AT2G18770	0	P-loop containing nucleoside triphosphate hydrolases superfamily protein;(source:Araport11)
AT1G49600	-1.03829	0.030368	RBP47A	RNA-binding protein 47A	RNA-binding protein 47A;(source:Araport11)
AT3G09090	-1.04391	0.000533164	DEX1	DEFECTIVE IN EXINE FORMATION 1	defective in exine formation protein (DEX1);(source:Araport11)
AT5G61640	-1.04678	0.0376206	PMSR1	peptidemethionine sulfoxide reductase 1	peptidemethionine sulfoxide reductase 1;(source:Araport11)
AT5G27060	-1.051	0.0174947	RLP53	receptor like protein 53	receptor like protein 53;(source:Araport11)
AT4G33945	-1.05496	0.00992401	AT4G33945	0	ARM repeat superfamily protein;(source:Araport11)
AT4G20390	-1.05671	0.0308084	AT4G20390	0	Uncharacterized protein family (UPF0497);(source:Araport11)
AT1G31970	-1.05828	0.00832127	STRS1	STRESS RESPONSE SUPPRESSOR 1	DEA(D/H)-box RNA helicase family protein;(source:Araport11)
AT1G32150	-1.06687	0.0178214	bZIP68	basic region/leucine zipper transcription factor 68	basic region/leucine zipper transcription factor 68;(source:Araport11)
AT1G21920	-1.06962	0.00412515	AT1G21920	0	Histone H3 K4-specific methyltransferase SET7/9 family protein;(source:Araport11)
AT1G80160	-1.07073	0.00420228	GLYI7	glyoxylase I 7	Lactoylglutathione lyase / glyoxalase I family protein;(source:Araport11)
AT5G18780	-1.07312	0.00322968	AT5G18780	0	F-box/RNI-like superfamily protein;(source:Araport11)
AT2G03430	-1.07416	0.0421145	AT2G03430	0	Ankyrin repeat family protein;(source:Araport11)
AT5G23380	-1.0773	0.040177	AT5G23380	0	hypothetical protein (DUF789);(source:Araport11)
AT1G12820	-1.07983	0.0018832	AFB3	auxin signaling F-box 3	auxin signaling F-box 3;(source:Araport11)
AT1G07730	-1.08106	0.041969	AT1G07730	0	0
AT1G74030	-1.08143	0.014838	ENO1	enolase 1	enolase 1;(source:Araport11)
AT3G10390	-1.08216	0.00851153	FLD	FLOWERING LOCUS D	protein FLOWERING locus D-like protein;(source:Araport11)
AT5G11580	-1.08266	0.0446176	AT5G11580	0	Regulator of chromosome condensation (RCC1) family protein;(source:Araport11)
AT2G45150	-1.08291	0.0155643	CDS4	cytidinediphosphate diacylglycerol synthase 4	cytidinediphosphate diacylglycerol synthase 4;(source:Araport11)
AT4G34070	-1.08579	0.00336755	AT4G34070	0	Calcium-binding EF-hand family protein;(source:Araport11)
AT4G38240	-1.08899	0.000558778	CGL1	COMPLEX GLYCAN LESS 1	alpha-1,3-mannosyl-glycoprotein beta-1,2-N-acetylglucosaminyltransferase;(source:Araport11)
AT2G40940	-1.0935	0.00810701	ERS1	ethylene response sensor 1	ethylene response sensor 1;(source:Araport11)
AT3G13290	-1.09451	0.00474326	VCR	varicose-related	varicose-like protein;(source:Araport11)
AT3G19770	-1.09692	0.0300329	VPS9A	0	Vacuolar sorting protein 9 (VPS9) domain-containing protein;(source:Araport11)
AT3G56850	-1.0972	0.00011944	AREB3	ABA-responsive element binding protein 3	ABA-responsive element binding protein 3;(source:Araport11)
AT3G54430	-1.09987	0.0200565	SRS6	SHI-related sequence 6	SHI-related sequence 6;(source:Araport11)
AT2G25650	-1.10351	0.0159198	AT2G25650	0	DNA-binding storekeeper protein-related transcriptional regulator;(source:Araport11)
AT4G20690	-1.10406	0.00669337	AT4G20690	0	hypothetical protein;(source:Araport11)
AT3G57220	-1.10818	0.0265319	AT3G57220	0	Glycosyl transferase family 4 protein;(source:Araport11)
AT1G15125	-1.11534	0.021817	AT1G15125	0	S-adenosyl-L-methionine-dependent methyltransferases superfamily protein;(source:Araport11)
AT5G42900	-1.11604	0.000531135	COR27	cold regulated gene 27	cold regulated protein 27;(source:Araport11)
AT5G03415	-1.11657	0.0412254	DPB	0	Transcription factor DP;(source:Araport11)
AT1G12830	-1.121	0.011914	AT1G12830	0	nucleolin;(source:Araport11)
AT1G80750	-1.1217	0.00517735	AT1G80750	0	Ribosomal protein L30/L7 family protein;(source:Araport11)
AT3G05510	-1.12759	0.0422993	AT3G05510	0	Phospholipid/glycerol acyltransferase family protein;(source:Araport11)
AT3G11240	-1.12863	0.0429888	ATE2	arginine-tRNA protein transferase 2	arginine-tRNA protein transferase 2;(source:Araport11)
AT2G34355	-1.12931	0.000861769	AT2G34355	0	Major facilitator superfamily protein;(source:Araport11)
AT3G16500	-1.12994	0.0112703	PAP1	phytochrome-associated protein 1	phytochrome-associated protein 1;(source:Araport11)
AT2G27389	-1.13111	0.00215888	AT2G27389	0	hypothetical protein;(source:Araport11)
AT4G38540	-1.13179	2.68809e-06	AT4G38540	0	FAD/NAD(P)-binding oxidoreductase family protein;(source:Araport11)
AT2G37025	-1.13384	0.0498911	TRFL8	TRF-like 8	TRF-like 8;(source:Araport11)
AT5G20590	-1.13913	0.0115723	TBL5	TRICHOME BIREFRINGENCE-LIKE 5	TRICHOME BIREFRINGENCE-LIKE 5;(source:Araport11)
AT5G57800	-1.14792	0.0153132	CER3	ECERIFERUM 3	Fatty acid hydroxylase superfamily;(source:Araport11)
AT5G58650	-1.14915	0.000357538	PSY1	plant peptide containing sulfated tyrosine 1	plant peptide containing sulfated tyrosine 1;(source:Araport11)
AT5G55560	-1.15511	0.00634115	AT5G55560	0	Protein kinase superfamily protein;(source:Araport11)
AT5G19030	-1.15761	0.0200859	AT5G19030	0	RNA-binding (RRM/RBD/RNP motifs) family protein;(source:Araport11)
AT4G12680	-1.15994	0.0297355	AT4G12680	0	transmembrane protein;(source:Araport11)
AT3G08640	-1.16033	0.0252162	AT3G08640	0	alphavirus core family protein (DUF3411);(source:Araport11)
AT4G19080	-1.16568	0.0339349	AT4G19080	0	hypothetical protein (DUF594);(source:Araport11)
AT5G10930	-1.16825	0.0230726	CIPK5	CBL-interacting protein kinase 5	CBL-interacting protein kinase 5;(source:Araport11)
AT3G06410	-1.17483	0.00184788	AT3G06410	0	Zinc finger C-x8-C-x5-C-x3-H type family protein;(source:Araport11)
AT4G21480	-1.17541	0.0330257	STP12	sugar transporter protein 12	sugar transporter protein 12;(source:Araport11)
AT3G11030	-1.17608	0.00418802	TBL32	TRICHOME BIREFRINGENCE-LIKE 32	TRICHOME BIREFRINGENCE-LIKE 32;(source:Araport11)
AT5G27120	-1.17627	0.0363474	AT5G27120	0	NOP56-like pre RNA processing ribonucleoprotein;(source:Araport11)
AT4G37310	-1.17684	0.0173238	CYP81H1	cytochrome P450, family 81, subfamily H, polypeptide 1	cytochrome P450, family 81, subfamily H, polypeptide 1;(source:Araport11)
AT1G14720	-1.17718	0.0126482	XTH28	xyloglucan endotransglucosylase/hydrolase 28	xyloglucan endotransglucosylase/hydrolase 28;(source:Araport11)
AT2G02148	-1.18044	0.0300329	AT2G02148	0	PPR containing protein;(source:Araport11)
AT4G17080	-1.18211	0.0136316	AT4G17080	0	Histone H3 K4-specific methyltransferase SET7/9 family protein;(source:Araport11)
AT5G08780	-1.18462	0.0394592	AT5G08780	0	winged-helix DNA-binding transcription factor family protein;(source:Araport11)
AT4G13050	-1.18486	0.048677	AT4G13050	0	Acyl-ACP thioesterase;(source:Araport11)
AT3G57000	-1.18869	0.0131823	AT3G57000	0	nucleolar essential protein-like protein;(source:Araport11)
AT1G54340	-1.18995	0.0406093	ICDH	isocitrate dehydrogenase	isocitrate dehydrogenase;(source:Araport11)
AT3G54010	-1.19158	0.024937	PAS1	PASTICCINO 1	FKBP-type peptidyl-prolyl cis-trans isomerase family protein;(source:Araport11)
AT1G63450	-1.20266	0.0295691	RHS8	root hair specific 8	root hair specific 8;(source:Araport11)
AT2G19350	-1.20621	0.0046879	AT2G19350	0	transmembrane protein (DUF872);(source:Araport11)
AT2G23430	-1.20792	0.0337973	ICK1	0	Cyclin-dependent kinase inhibitor family protein;(source:Araport11)
AT3G22190	-1.21606	0.0497076	IQD5	IQ-domain 5	IQ-domain 5;(source:Araport11)
AT3G15020	-1.21663	0.0171334	mMDH2	mitochondrial malate dehydrogenase 2	Lactate/malate dehydrogenase family protein;(source:Araport11)
AT5G05365	-1.22576	0.0333262	AT5G05365	0	Heavy metal transport/detoxification superfamily protein;(source:Araport11)
AT1G72900	-1.22656	0.00525323	AT1G72900	0	Toll-Interleukin-Resistance (TIR) domain-containing protein;(source:Araport11)
AT1G04730	-1.22827	0.046107	CTF18	CHROMOSOME TRANSMISSION FIDELITY 18	P-loop containing nucleoside triphosphate hydrolases superfamily protein;(source:Araport11)
AT3G13690	-1.23153	4.52942e-05	AT3G13690	0	kinase with adenine nucleotide alpha hydrolases-like domain-containing protein;(source:Araport11)
AT2G32180	-1.24342	0.0479537	PTAC18	plastid transcriptionally active 18	plastid transcriptionally active 18;(source:Araport11)
AT1G59720	-1.25591	0.0447539	CRR28	CHLORORESPIRATORY REDUCTION28	Tetratricopeptide repeat (TPR)-like superfamily protein;(source:Araport11)
AT1G79440	-1.2612	0.00247775	ALDH5F1	aldehyde dehydrogenase 5F1	aldehyde dehydrogenase 5F1;(source:Araport11)
AT4G04620	-1.26694	0.00260893	ATG8B	autophagy 8b	Ubiquitin-like superfamily protein;(source:Araport11)
AT5G59460	-1.26988	0.0132534	AT5G59460	0	scarecrow-like transcription factor 11 (SCL11);(source:Araport11)
AT2G39090	-1.27596	0.00856288	APC7	anaphase-promoting complex 7	tetratricopeptide repeat (TPR)-containing protein;(source:Araport11)
AT4G01897	-1.27724	0.0418162	AT4G01897	0	dihydroorotate dehydrogenase;(source:Araport11)
AT2G35480	-1.27858	0.0498911	AT2G35480	0	envelope glycoprotein;(source:Araport11)
AT5G48580	-1.27904	0.0466964	FKBP15-2	FK506- and rapamycin-binding protein 15 kD-2	FK506- and rapamycin-binding protein 15 kD-2;(source:Araport11)
AT2G21660	-1.28894	0.0153249	GRP7	GLYCINE-RICH RNA-BINDING PROTEIN 7	cold, circadian rhythm, and rna binding 2;(source:Araport11)
AT5G65870	-1.28967	0.0497848	PSK5	phytosulfokine 5 precursor	phytosulfokine 5 precursor;(source:Araport11)
AT4G17020	-1.28968	0.0300329	AT4G17020	0	transcription factor-like protein;(source:Araport11)
AT1G74520	-1.29052	0.0148464	HVA22A	HVA22 homologue A	HVA22 homologue A;(source:Araport11)
AT4G34200	-1.29647	0.00596867	EDA9	embryo sac development arrest 9	D-3-phosphoglycerate dehydrogenase;(source:Araport11)
AT1G75670	-1.30318	0.0137918	AT1G75670	0	DNA-directed RNA polymerase;(source:Araport11)
AT4G33160	-1.30384	0.00564963	AT4G33160	0	F-box family protein;(source:Araport11)
AT1G28410	-1.3095	0.00469275	AT1G28410	0	myosin heavy chain-like protein;(source:Araport11)
AT4G27840	-1.31376	0.0161605	AT4G27840	0	SNARE-like superfamily protein;(source:Araport11)
AT5G63520	-1.32356	0.0344719	AT5G63520	0	F-box/LRR protein;(source:Araport11)
AT5G54910	-1.32902	0.0128237	AT5G54910	0	DEA(D/H)-box RNA helicase family protein;(source:Araport11)
AT5G22300	-1.33249	0.0178282	NIT4	nitrilase 4	nitrilase 4;(source:Araport11)
AT4G11170	-1.33561	0.000538871	AT4G11170	0	Disease resistance protein (TIR-NBS-LRR class) family;(source:Araport11)
AT5G58900	-1.33669	0.0219805	AT5G58900	0	Homeodomain-like transcriptional regulator;(source:Araport11)
AT5G18850	-1.33801	0.0196125	AT5G18850	0	Low-density receptor-like protein;(source:Araport11)
AT1G08410	-1.34379	0.0269609	AT1G08410	0	P-loop containing nucleoside triphosphate hydrolases superfamily protein;(source:Araport11)
AT4G00650	-1.35322	0.0418162	FRI	FRIGIDA	FRIGIDA-like protein;(source:Araport11)
AT4G37608	-1.35424	0.0495369	AT4G37608	0	hypothetical protein;(source:Araport11)
AT1G17140	-1.36029	0.00569661	ICR1	interactor of constitutive active rops 1	interactor of constitutive active rops 1;(source:Araport11)
AT5G59980	-1.36699	0.0476901	GAF1	GAMETOPHYTE DEFECTIVE 1	Polymerase/histidinol phosphatase-like protein;(source:Araport11)
AT4G32460	-1.37156	0.0230423	AT4G32460	0	choice-of-anchor C domain protein, putative (Protein of unknown function, DUF642);(source:Araport11)
AT4G28485	-1.37649	0.0336414	DMP7	DUF679 domain membrane protein 7	transmembrane protein, putative (DUF679 domain membrane protein 7);(source:Araport11)
AT4G24530	-1.37986	0.0101724	AT4G24530	0	O-fucosyltransferase family protein;(source:Araport11)
AT5G51390	-1.38319	0.0338575	AT5G51390	0	hypothetical protein;(source:Araport11)
AT3G22850	-1.39136	0.000861769	AT3G22850	0	aluminum induced protein with YGL and LRDR motifs;(source:Araport11)
AT1G54960	-1.39815	0.0184931	NP2	NPK1-related protein kinase 2	NPK1-related protein kinase 2;(source:Araport11)
AT3G14590	-1.40524	0.000972117	NTMC2T6.2	0	Calcium-dependent lipid-binding (CaLB domain) family protein;(source:Araport11)
AT1G06250	-1.41551	0.00451791	AT1G06250	0	alpha/beta-Hydrolases superfamily protein;(source:Araport11)
AT5G35688	-1.41735	0.0214086	AT5G35688	0	zinc metalloproteinase-like protein;(source:Araport11)
AT1G75290	-1.42303	0.000532884	AT1G75290	0	NAD(P)-binding Rossmann-fold superfamily protein;(source:Araport11)
AT2G36970	-1.43135	0.0438365	AT2G36970	0	UDP-Glycosyltransferase superfamily protein;(source:Araport11)
AT2G33550	-1.43144	0.00142075	AT2G33550	0	Homeodomain-like superfamily protein;(source:Araport11)
AT3G13940	-1.43254	0.0244392	AT3G13940	0	DNA binding / DNA-directed RNA polymerase;(source:Araport11)
AT2G26970	-1.43601	0.0158987	AT2G26970	0	Polynucleotidyl transferase, ribonuclease H-like superfamily protein;(source:Araport11)
AT1G73760	-1.44217	0.0397563	AT1G73760	0	RING/U-box superfamily protein;(source:Araport11)
AT3G27580	-1.46065	0.00808234	ATPK7	0	Protein kinase superfamily protein;(source:Araport11)
AT1G31550	-1.46087	0.0269609	AT1G31550	0	GDSL-like Lipase/Acylhydrolase superfamily protein;(source:Araport11)
AT2G39430	-1.46178	0.0379812	AT2G39430	0	Disease resistance-responsive (dirigent-like protein) family protein;(source:Araport11)
AT5G25170	-1.46232	0.00420228	AT5G25170	0	PPPDE putative thiol peptidase family protein;(source:Araport11)
AT1G07090	-1.46412	0.000861769	LSH6	LIGHT SENSITIVE HYPOCOTYLS 6	LIGHT-DEPENDENT SHORT HYPOCOTYLS-like protein (DUF640);(source:Araport11)
AT1G27690	-1.46661	0.0052364	AT1G27690	0	lipase, putative (DUF620);(source:Araport11)
AT1G75190	-1.46769	0.00120395	AT1G75190	0	hypothetical protein;(source:Araport11)
AT4G13345	-1.48197	0.00612452	MEE55	maternal effect embryo arrest 55	Serinc-domain containing serine and sphingolipid biosynthesis protein;(source:Araport11)
AT5G65540	-1.49023	0.00126252	AT5G65540	0	transcription initiation factor TFIID subunit;(source:Araport11)
AT2G33980	-1.49054	0.00616616	NUDT22	nudix hydrolase homolog 22	nudix hydrolase homolog 22;(source:Araport11)
AT3G54510	-1.49744	0.039	AT3G54510	0	Early-responsive to dehydration stress protein (ERD4);(source:Araport11)
AT2G02480	-1.49953	0.0158539	STI	STICHEL	AAA-type ATPase family protein;(source:Araport11)
AT2G02700	-1.50659	0.000943391	AT2G02700	0	Cysteine/Histidine-rich C1 domain family protein;(source:Araport11)
AT1G29990	-1.51078	0.0064745	PFD6	prefoldin 6	prefoldin 6;(source:Araport11)
AT3G60150	-1.51302	0.0279287	AT3G60150	0	NADH dehydrogenase ubiquinone 1 alpha subcomplex assembly factor-like protein (DUF498/DUF598);(source:Araport11)
AT4G37520	-1.54461	0.0318527	AT4G37520	0	Peroxidase superfamily protein;(source:Araport11)
AT1G08580	-1.54523	0.00232904	AT1G08580	0	hypothetical protein;(source:Araport11)
AT3G56480	-1.5459	0.0159352	AT3G56480	0	myosin heavy chain-like protein;(source:Araport11)
AT3G47630	-1.54861	0.0111999	AT3G47630	0	translocator assembly/maintenance protein;(source:Araport11)
AT2G24260	-1.55508	0.0190822	LRL1	LJRHL1-like 1	LJRHL1-like 1;(source:Araport11)
AT1G29290	-1.55709	0.0173238	AT1G29290	0	B-cell lymphoma 6 protein;(source:Araport11)
AT1G43000	-1.56079	0.0483045	AT1G43000	0	PLATZ transcription factor family protein;(source:Araport11)
AT2G25720	-1.56092	0.0305827	AT2G25720	0	hypothetical protein;(source:Araport11)
AT3G51530	-1.56153	0.0158987	AT3G51530	0	F-box/RNI-like/FBD-like domains-containing protein;(source:Araport11)
AT5G19110	-1.56495	0.014838	AT5G19110	0	Eukaryotic aspartyl protease family protein;(source:Araport11)
AT2G12550	-1.57203	0.00553243	NUB1	homolog of human NUB1	ubiquitin-associated (UBA)/TS-N domain-containing protein;(source:Araport11)
AT2G41210	-1.57827	0.000502811	PIP5K5	phosphatidylinositol- 4-phosphate 5-kinase 5	phosphatidylinositol- 4-phosphate 5-kinase 5;(source:Araport11)
AT1G15790	-1.5938	0.000430628	AT1G15790	0	mediator of RNA polymerase II transcription subunit 15a-like protein;(source:Araport11)
AT1G11755	-1.59389	0.042669	LEW1	LEAF WILTING 1	Undecaprenyl pyrophosphate synthetase family protein;(source:Araport11)
AT1G19485	-1.59861	0.000502811	AT1G19485	0	Transducin/WD40 repeat-like superfamily protein;(source:Araport11)
AT4G02360	-1.60852	0.00342051	AT4G02360	0	transmembrane protein, putative (Protein of unknown function, DUF538);(source:Araport11)
AT4G01670	-1.6111	0.0498911	AT4G01670	0	hypothetical protein;(source:Araport11)
AT3G27340	-1.61417	0.00952679	AT3G27340	0	Myb domain protein;(source:Araport11)
AT5G22110	-1.62126	0.00597648	DPB2	DNA polymerase epsilon subunit B2	DNA polymerase epsilon subunit B2;(source:Araport11)
AT1G79110	-1.62402	0.00968979	BRG2	BOI-related gene 2	zinc ion binding protein;(source:Araport11)
AT4G27790	-1.64521	0.0192037	AT4G27790	0	Calcium-binding EF hand family protein;(source:Araport11)
AT3G06830	-1.65266	0.0466195	AT3G06830	0	Plant invertase/pectin methylesterase inhibitor superfamily;(source:Araport11)
AT5G62130	-1.65701	0.0239924	AT5G62130	0	Per1-like family protein;(source:Araport11)
AT1G14620	-1.66272	0.0248976	DECOY	DECOY	decoy;(source:Araport11)
AT3G17360	-1.66926	0.0436064	POK1	phragmoplast orienting kinesin 1	phragmoplast orienting kinesin 1;(source:Araport11)
AT3G14570	-1.67611	0.04198	GSL04	glucan synthase-like 4	glucan synthase-like 4;(source:Araport11)
AT2G30790	-1.6965	0.0336389	PSBP-2	photosystem II subunit P-2	photosystem II subunit P-2;(source:Araport11)
AT3G02660	-1.70685	0.0239338	EMB2768	EMBRYO DEFECTIVE 2768	Tyrosyl-tRNA synthetase, class Ib, bacterial/mitochondrial;(source:Araport11)
AT4G28450	-1.708	0.00154737	AT4G28450	0	WD repeat and SOF domain-containing protein 1;(source:Araport11)
AT3G24982	-1.70817	0.0118626	RLP40	receptor like protein 40	receptor like protein 40;(source:Araport11)
AT5G01770	-1.70963	0.00116578	RAPTOR2	RAPTOR2	regulatory-associated protein of TOR 2 (RAPTOR2);(source:Araport11)
AT1G80520	-1.71295	0.0418162	AT1G80520	0	Sterile alpha motif (SAM) domain-containing protein;(source:Araport11)
AT1G45231	-1.71766	0.00142075	AT1G45231	0	0
AT3G06850	-1.73129	0.00486964	BCE2	0	2-oxoacid dehydrogenases acyltransferase family protein;(source:Araport11)
AT4G34555	-1.73464	0.0445272	AT4G34555	0	Ribosomal protein S25 family protein;(source:Araport11)
AT1G17745	-1.73972	0.00150987	PGDH	3-phosphoglycerate dehydrogenase	D-3-phosphoglycerate dehydrogenase;(source:Araport11)
AT2G41000	-1.74653	0.0335971	AT2G41000	0	Chaperone DnaJ-domain superfamily protein;(source:Araport11)
AT5G67280	-1.75369	0.0155175	RLK	receptor-like kinase	receptor-like kinase;(source:Araport11)
AT4G27580	-1.76047	0.0178214	AT4G27580	0	phosphatidylinositol transfer SFH5-like protein;(source:Araport11)
AT3G05870	-1.78099	0.0256109	APC11	anaphase-promoting complex/cyclosome 11	anaphase-promoting complex/cyclosome 11;(source:Araport11)
AT1G50510	-1.78364	0.0042075	AT1G50510	0	indigoidine synthase A family protein;(source:Araport11)
AT2G13640	-1.78668	0.00567872	AT2G13640	0	Transcription factor IIS family protein;(source:Araport11)
AT2G20815	-1.81997	0.0026173	QWRF3	QWRF domain containing 3	QWRF motif protein (DUF566);(source:Araport11)
AT3G45260	-1.8358	0.0442786	AT3G45260	0	C2H2-like zinc finger protein;(source:Araport11)
AT1G32880	-1.84084	0.00992849	AT1G32880	0	ARM repeat superfamily protein;(source:Araport11)
AT3G46540	-1.84375	0.0255144	AT3G46540	0	ENTH/VHS family protein;(source:Araport11)
AT5G41480	-1.84452	0.0155643	GLA1	GLOBULAR ARREST1	Folylpolyglutamate synthetase family protein;(source:Araport11)
AT4G06598	-1.84913	0.0226656	AT4G06598	0	basic-leucine zipper (bZIP) transcription factor family protein;(source:Araport11)
AT2G22100	-1.84913	0.00860904	AT2G22100	0	RNA-binding (RRM/RBD/RNP motifs) family protein;(source:Araport11)
AT5G10260	-1.85002	0.036727	RABH1e	RAB GTPase homolog H1E	RAB GTPase homolog H1E;(source:Araport11)
AT1G34210	-1.85776	0.014639	SERK2	somatic embryogenesis receptor-like kinase 2	somatic embryogenesis receptor-like kinase 2;(source:Araport11)
AT5G65710	-1.85959	0.0308631	HSL2	HAESA-like 2	HAESA-like 2;(source:Araport11)
AT2G15220	-1.86031	0.0370945	AT2G15220	0	Plant basic secretory protein (BSP) family protein;(source:Araport11)
AT1G60610	-1.8978	0.00677641	AT1G60610	0	SBP (S-ribonuclease binding protein) family protein;(source:Araport11)
AT3G62020	-1.91266	0.0281851	GLP10	germin-like protein 10	germin-like protein 10;(source:Araport11)
AT4G26930	-1.91336	0.0461047	MYB97	myb domain protein 97	myb domain protein 97;(source:Araport11)
AT4G38520	-1.92908	8.41839e-13	AT4G38520	0	Protein phosphatase 2C family protein;(source:Araport11)
AT1G62480	-1.94788	0.0331091	AT1G62480	0	Vacuolar calcium-binding protein-like protein;(source:Araport11)
AT5G45300	-1.95858	0.0178282	BMY2	beta-amylase 2	beta-amylase 2;(source:Araport11)
AT4G25515	-1.96146	0.0168201	SLK3	SEUSS-like 3	SEUSS-like 3;(source:Araport11)
AT3G15760	-1.96743	0.00164279	AT3G15760	0	cytochrome P450 family protein;(source:Araport11)
AT1G73820	-1.9898	0.0286969	AT1G73820	0	Ssu72-like family protein;(source:Araport11)
AT3G07750	-1.99373	0.00797609	AT3G07750	0	3-5-exoribonuclease family protein;(source:Araport11)
AT3G54250	-1.99474	0.0349752	AT3G54250	0	GHMP kinase family protein;(source:Araport11)
AT4G16215	-2.01453	0.0335312	AT4G16215	0	hypothetical protein;(source:Araport11)
AT5G24170	-2.02261	0.0115842	AT5G24170	0	Got1/Sft2-like vescicle transport protein family;(source:Araport11)
AT5G19160	-2.04021	0.0308631	TBL11	TRICHOME BIREFRINGENCE-LIKE 11	TRICHOME BIREFRINGENCE-LIKE 11;(source:Araport11)
AT1G16740	-2.05395	0.00361413	AT1G16740	0	Ribosomal protein L20;(source:Araport11)
AT1G34270	-2.05677	0.00612619	AT1G34270	0	Exostosin family protein;(source:Araport11)
AT3G55760	-2.06018	0.012289	AT3G55760	0	hypothetical protein;(source:Araport11)
AT3G20150	-2.06788	0.0476274	AT3G20150	0	Kinesin motor family protein;(source:Araport11)
AT3G42640	-2.08043	0.00863506	HA8	H( )-ATPase 8	H[+]-ATPase 8;(source:Araport11)
AT2G20825	-2.09665	0.000101798	ULT2	ULTRAPETALA 2	Developmental regulator, ULTRAPETALA;(source:Araport11)
AT1G26840	-2.09911	0.000472441	ORC6	origin recognition complex protein 6	origin recognition complex protein 6;(source:Araport11)
AT3G18240	-2.10528	0.0249162	AT3G18240	0	Ribosomal protein S24/S35;(source:Araport11)
AT5G06950	-2.1063	0.0098389	AHBP-1B	0	bZIP transcription factor family protein;(source:Araport11)
AT1G32740	-2.11537	0.0336125	AT1G32740	0	SBP (S-ribonuclease binding protein) family protein;(source:Araport11)
AT4G37630	-2.14427	0.00101399	CYCD5;1	cyclin d5;1	cyclin d5;(source:Araport11)
AT4G15850	-2.15656	0.0022655	RH1	RNA helicase 1	RNA helicase 1;(source:Araport11)
AT3G41762	-2.20308	0.00075453	AT3G41762	0	hypothetical protein;(source:Araport11)
AT3G60966	-2.20648	0.0440909	AT3G60966	0	RING/U-box superfamily protein;(source:Araport11)
AT3G51070	-2.20909	0.00477012	AT3G51070	0	S-adenosyl-L-methionine-dependent methyltransferases superfamily protein;(source:Araport11)
AT3G58430	-2.21627	0.0255881	AT3G58430	0	MATH domain/coiled-coil protein;(source:Araport11)
AT1G62930	-2.21743	0.00308574	RPF3	RNA processing factor 3	Tetratricopeptide repeat (TPR)-like superfamily protein;(source:Araport11)
AT2G33500	-2.22975	0.0110324	BBX12	B-box domain protein 12	B-box type zinc finger protein with CCT domain-containing protein;(source:Araport11)
AT5G10745	-2.234	0.023573	AT5G10745	0	transmembrane protein;(source:Araport11)
AT1G25500	-2.24174	0.0217978	AT1G25500	0	Plasma-membrane choline transporter family protein;(source:Araport11)
AT5G06240	-2.24351	0.0202849	emb2735	embryo defective 2735	embryo defective 2735;(source:Araport11)
AT5G52630	-2.26531	0.014838	MEF1	mitochondrial RNAediting factor 1	mitochondrial RNAediting factor 1;(source:Araport11)
AT5G03406	-2.26767	0.0125045	AT5G03406	0	Class II aaRS and biotin synthetases superfamily protein;(source:Araport11)
AT4G32690	-2.26903	0.0042075	GLB3	hemoglobin 3	hemoglobin 3;(source:Araport11)
AT3G29330	-2.27115	0.0436338	AT3G29330	0	zinc finger RNA-binding-like protein;(source:Araport11)
AT5G43180	-2.28084	0.0135208	AT5G43180	0	transmembrane protein, putative (Protein of unknown function, DUF599);(source:Araport11)
AT1G47330	-2.28773	0.00184788	AT1G47330	0	methyltransferase, putative (DUF21);(source:Araport11)
AT2G27970	-2.29376	0.041439	CKS2	CDK-subunit 2	CDK-subunit 2;(source:Araport11)
AT5G02930	-2.30568	0.0309512	AT5G02930	0	F-box/RNI-like superfamily protein;(source:Araport11)
AT1G75335	-2.30572	0.0369059	AT1G75335	0	nucleolar-like protein;(source:Araport11)
AT4G04423	-2.31464	0.0229804	AT4G04423	0	hypothetical protein;(source:Araport11)
AT1G69520	-2.32445	0.0297006	AT1G69520	0	S-adenosyl-L-methionine-dependent methyltransferases superfamily protein;(source:Araport11)
AT2G47500	-2.34289	0.0158539	AT2G47500	0	P-loop nucleoside triphosphate hydrolases superfamily protein with CH (Calponin Homology) domain-containing protein;(source:Araport11)
AT1G17610	-2.34629	0.0445272	AT1G17610	0	Disease resistance protein (TIR-NBS class);(source:Araport11)
AT5G22730	-2.35261	0.000407306	AT5G22730	0	F-box/RNI-like/FBD-like domains-containing protein;(source:Araport11)
AT2G03530	-2.36564	0.00290472	UPS2	ureide permease 2	ureide permease 2;(source:Araport11)
AT5G40530	-2.37965	0.000409257	AT5G40530	0	S-adenosyl-L-methionine-dependent methyltransferases superfamily protein;(source:Araport11)
AT3G04660	-2.39951	0.0399169	AT3G04660	0	F-box and associated interaction domains-containing protein;(source:Araport11)
AT2G23950	-2.39966	0.0406996	AT2G23950	0	Leucine-rich repeat protein kinase family protein;(source:Araport11)
AT4G26780	-2.40149	0.0329696	AR192	0	Co-chaperone GrpE family protein;(source:Araport11)
AT3G22400	-2.44496	0.0325033	LOX5	0	PLAT/LH2 domain-containing lipoxygenase family protein;(source:Araport11)
AT1G65080	-2.4472	0.0204371	AT1G65080	0	Membrane insertion protein, OxaA/YidC with tetratricopeptide repeat domain-containing protein;(source:Araport11)
AT4G23790	-2.46404	0.0491444	TBL24	TRICHOME BIREFRINGENCE-LIKE 24	TRICHOME BIREFRINGENCE-LIKE 24;(source:Araport11)
AT1G72890	-2.47955	0.021349	AT1G72890	0	Disease resistance protein (TIR-NBS class);(source:Araport11)
AT3G13674	-2.50654	0.0326122	AT3G13674	0	hypothetical protein;(source:Araport11)
AT4G01200	-2.50803	0.0479589	AT4G01200	0	Calcium-dependent lipid-binding (CaLB domain) family protein;(source:Araport11)
AT3G44440	-2.51847	0.0477987	AT3G44440	0	hypothetical protein;(source:Araport11)
AT5G23420	-2.53398	0.0393825	HMGB6	high-mobility group box 6	high-mobility group box 6;(source:Araport11)
AT2G02250	-2.55824	0.0259337	PP2-B2	phloem protein 2-B2	phloem protein 2-B2;(source:Araport11)
AT1G45165	-2.56234	0.033014	AT1G45165	0	Expressed protein;(source:Araport11)
AT3G55340	-2.56996	0.0153249	PHIP1	phragmoplastin interacting protein 1	phragmoplastin interacting protein 1;(source:Araport11)
AT5G37890	-2.58259	0.00960632	AT5G37890	0	Protein with RING/U-box and TRAF-like domain;(source:Araport11)
AT4G29820	-2.60513	0.000245825	CFIM-25	homolog of CFIM-25	homolog of CFIM-25;(source:Araport11)
AT1G71830	-2.61914	0.0252162	SERK1	somatic embryogenesis receptor-like kinase 1	somatic embryogenesis receptor-like kinase 1;(source:Araport11)
AT5G53810	-2.62116	0.0239924	AT5G53810	0	O-methyltransferase family protein;(source:Araport11)
AT2G14520	-2.64362	0.0132534	AT2G14520	0	CBS domain protein (DUF21);(source:Araport11)
AT1G24240	-2.64839	0.0392746	AT1G24240	0	Ribosomal protein L19 family protein;(source:Araport11)
AT1G30110	-2.68433	0.0013971	NUDX25	nudix hydrolase homolog 25	nudix hydrolase homolog 25;(source:Araport11)
AT5G19300	-2.70266	0.00231219	AT5G19300	0	methyltransferase C9orf114 protein;(source:Araport11)
AT5G06550	-2.7071	0.00297138	AT5G06550	0	transferring glycosyl group transferase;(source:Araport11)
AT1G55610	-2.71338	0.00754131	BRL1	BRI1 like	BRI1 like;(source:Araport11)
AT1G06790	-2.71644	0.0278148	AT1G06790	0	RNA polymerase Rpb7 N-terminal domain-containing protein;(source:Araport11)
AT2G29940	-2.73322	0.00432489	ABCG31	ATP-binding cassette G31	pleiotropic drug resistance 3;(source:Araport11)
AT2G37230	-2.73771	0.0300329	AT2G37230	0	Tetratricopeptide repeat (TPR)-like superfamily protein;(source:Araport11)
AT1G12150	-2.74305	0.017668	AT1G12150	0	weak chloroplast movement under blue light protein (DUF827);(source:Araport11)
AT1G54770	-2.74851	0.00738541	AT1G54770	0	Fcf2 pre-rRNA processing protein;(source:Araport11)
AT5G38050	-2.78545	0.00164279	AT5G38050	0	RNA polymerase II transcription elongation factor;(source:Araport11)
AT1G74200	-2.78775	0.0397563	RLP16	receptor like protein 16	receptor like protein 16;(source:Araport11)
AT2G43745	-2.81658	0.000205102	AT2G43745	0	jacalin lectin-like protein;(source:Araport11)
AT5G27300	-2.82377	0.0408589	AT5G27300	0	pentatricopeptide (PPR) repeat-containing protein;(source:Araport11)
AT2G36350	-2.82598	0.00149561	AT2G36350	0	Protein kinase superfamily protein;(source:Araport11)
AT3G17170	-2.85212	0.0498911	RFC3	REGULATOR OF FATTY-ACID COMPOSITION 3	Translation elongation factor EF1B/ribosomal protein S6 family protein;(source:Araport11)
AT2G15780	-2.87247	0.00552663	AT2G15780	0	Cupredoxin superfamily protein;(source:Araport11)
AT5G26180	-2.89023	1.08398e-05	AT5G26180	0	S-adenosyl-L-methionine-dependent methyltransferases superfamily protein;(source:Araport11)
AT1G09810	-2.92102	0.023859	ECT11	evolutionarily conserved C-terminal region 11	evolutionarily conserved C-terminal region 11;(source:Araport11)
AT3G09910	-2.94479	0.0479224	RABC2b	RAB GTPase homolog C2B	RAB GTPase homolog C2B;(source:Araport11)
AT3G51325	-2.96976	0.0413699	AT3G51325	0	RING/U-box superfamily protein;(source:Araport11)
AT4G31250	-2.97694	0.00423657	AT4G31250	0	Leucine-rich repeat protein kinase family protein;(source:Araport11)
AT4G25980	-2.99296	0.010386	AT4G25980	0	peroxidase superfamily protein;(source:Araport11)
AT1G73602	-3.04432	0.0178214	#N/A	#N/A	#N/A
AT5G24105	-3.09809	0.00362233	AGP41	arabinogalactan protein 41	arabinogalactan protein 41;(source:Araport11)
AT3G60140	-3.14366	0.0446176	DIN2	DARK INDUCIBLE 2	Glycosyl hydrolase superfamily protein;(source:Araport11)
AT1G27880	-3.14582	0.0384595	AT1G27880	0	DEAD/DEAH box RNA helicase family protein;(source:Araport11)
AT4G10550	-3.1847	0.0239968	AT4G10550	0	Subtilase family protein;(source:Araport11)
AT2G20680	-3.19216	0.00424287	MAN2	endo-beta-mannase 2	Glycosyl hydrolase superfamily protein;(source:Araport11)
AT4G01950	-3.19721	0.0178282	GPAT3	GLYCEROL-3-PHOSPHATE sn-2-ACYLTRANSFERASE 3	glycerol-3-phosphate acyltransferase 3;(source:Araport11)
AT1G08230	-3.22218	0.00964298	AT1G08230	0	0
AT4G25220	-3.23479	0.0351582	G3Pp2	glycerol-3-phosphate permease 2	root hair specific 15;(source:Araport11)
AT2G28650	-3.24746	0.0193102	EXO70H8	exocyst subunit exo70 family protein H8	exocyst subunit exo70 family protein H8;(source:Araport11)
AT4G37290	-3.24815	0.0125045	AT4G37290	0	transmembrane protein;(source:Araport11)
AT3G20960	-3.28314	0.0357855	CYP705A33	cytochrome P450, family 705, subfamily A, polypeptide 33	cytochrome P450, family 705, subfamily A, polypeptide 33;(source:Araport11)
AT5G54670	-3.29216	0.0302407	ATK3	kinesin 3	kinesin 3;(source:Araport11)
AT3G54160	-3.29556	0.0388447	AT3G54160	0	RNI-like superfamily protein;(source:Araport11)
AT3G10180	-3.31676	0.000472441	AT3G10180	0	P-loop containing nucleoside triphosphate hydrolases superfamily protein;(source:Araport11)
AT1G17060	-3.34001	0.0148122	CYP72C1	cytochrome p450 72c1	cytochrome p450 72c1;(source:Araport11)
AT2G02130	-3.34441	0.00444983	LCR68	low-molecular-weight cysteine-rich 68	low-molecular-weight cysteine-rich 68;(source:Araport11)
AT5G08370	-3.34524	0.0159352	AGAL2	alpha-galactosidase 2	alpha-galactosidase 2;(source:Araport11)
AT5G43580	-3.35521	0.0250199	UPI	UNUSUAL SERINE PROTEASE INHIBITOR	Serine protease inhibitor, potato inhibitor I-type family protein;(source:Araport11)
AT1G80720	-3.36292	0.0124238	AT1G80720	0	Mitochondrial glycoprotein family protein;(source:Araport11)
AT5G05620	-3.42946	0.0161605	GCP2	gamma-tubulin complex protein 2	gamma-tubulin complex protein 2;(source:Araport11)
AT3G26660	-3.4425	0.00308574	LBD24	LOB domain-containing protein 24	LOB domain-containing protein 24;(source:Araport11)
AT1G68725	-3.48616	0.000580807	AGP19	arabinogalactan protein 19	arabinogalactan protein 19;(source:Araport11)
AT2G42640	-3.49068	1.17052e-05	AT2G42640	0	Mitogen activated protein kinase kinase kinase-like protein;(source:Araport11)
AT4G04730	-3.59177	0.0176453	AT4G04730	0	Ta11-like non-LTR retrotransposon;(source:Araport11)
AT2G38120	-3.59703	0.0416925	AUX1	AUXIN RESISTANT 1	Transmembrane amino acid transporter family protein;(source:Araport11)
AT1G15460	-3.61714	0.0419808	BOR4	REQUIRES HIGH BORON 4	HCO3- transporter family;(source:Araport11)
AT1G53680	-3.61939	0.00805919	GSTU28	glutathione S-transferase TAU 28	glutathione S-transferase TAU 28;(source:Araport11)
AT2G24960	-3.621	0.0410002	AT2G24960	0	Myb/SANT-like DNA-binding domain protein;(source:Araport11)
AT3G25940	-3.63372	0.0229804	AT3G25940	0	TFIIB zinc-binding protein;(source:Araport11)
AT3G13220	-3.64466	0.0372291	ABCG26	ATP-binding cassette G26	ABC-2 type transporter family protein;(source:Araport11)
AT5G24200	-3.65691	0.000413428	AT5G24200	0	alpha/beta-Hydrolases superfamily protein;(source:Araport11)
AT3G19090	-3.65733	0.0368485	LARP6c	La related protein 6c	RNA-binding protein;(source:Araport11)
AT1G52905	-3.66833	4.97579e-06	AT1G52905	0	hypothetical protein;(source:Araport11)
AT1G52315	-3.66837	0.0446176	AT1G52315	0	Regulator of Vps4 activity in the MVB pathway protein;(source:Araport11)
AT1G74120	-3.68032	0.00806226	AT1G74120	0	Mitochondrial transcription termination factor family protein;(source:Araport11)
AT1G69780	-3.72369	0.000861769	ATHB13	0	Homeobox-leucine zipper protein family;(source:Araport11)
AT5G28920	-3.72617	0.00486105	AT5G28920	0	hypothetical protein;(source:Araport11)
AT1G64490	-3.7861	0.0127006	AT1G64490	0	DEK, chromatin associated protein;(source:Araport11)
AT4G19650	-3.79494	0.00608678	AT4G19650	0	Mitochondrial transcription termination factor family protein;(source:Araport11)
AT4G04450	-3.84265	0.00290621	WRKY42	0	WRKY family transcription factor;(source:Araport11)
AT3G55605	-3.84356	0.00154737	AT3G55605	0	Mitochondrial glycoprotein family protein;(source:Araport11)
AT5G64890	-3.87706	0.0006287	PROPEP2	elicitor peptide 2 precursor	elicitor peptide 2 precursor;(source:Araport11)
AT2G01280	-3.91126	0.0464555	MEE65	maternal effect embryo arrest 65	Cyclin/Brf1-like TBP-binding protein;(source:Araport11)
AT2G33020	-3.92779	0.00569661	RLP24	receptor like protein 24	receptor like protein 24;(source:Araport11)
AT5G09540	-3.94849	0.0337748	AT5G09540	0	Chaperone DnaJ-domain superfamily protein;(source:Araport11)
AT2G38890	-3.97379	0.0452966	AT2G38890	0	hypothetical protein;(source:Araport11)
AT5G54400	-4.09611	0.0237067	AT5G54400	0	S-adenosyl-L-methionine-dependent methyltransferases superfamily protein;(source:Araport11)
AT1G30960	-4.37011	0.00132722	AT1G30960	0	GTP-binding family protein;(source:Araport11)
AT1G13910	-4.4853	0.00851153	AT1G13910	0	Leucine-rich repeat (LRR) family protein;(source:Araport11)
AT1G29170	-4.53417	0.0368522	WAVE2	0	SCAR family protein;(source:Araport11)
AT1G56260	-4.62192	0.0098389	MDO1	MERISTEM DISORGANIZATION 1	telomere-capping, CST complex subunit;(source:Araport11)
AT3G06035	-4.6334	0.0417515	AT3G06035	0	Glycoprotein membrane precursor GPI-anchored;(source:Araport11)
AT1G66830	-4.67135	0.0353245	AT1G66830	0	Leucine-rich repeat protein kinase family protein;(source:Araport11)
AT1G04800	-4.6894	0.0419506	AT1G04800	0	glycine-rich protein;(source:Araport11)
AT3G56100	-4.81486	0.0162976	MRLK	meristematic receptor-like kinase	meristematic receptor-like kinase;(source:Araport11)
AT2G41660	-4.90615	0.00492252	MIZ1	mizu-kussei 1	MIZU-KUSSEI-like protein (Protein of unknown function, DUF617);(source:Araport11)
AT1G32100	-4.90838	0.0304671	PRR1	pinoresinol reductase 1	pinoresinol reductase 1;(source:Araport11)
AT3G26470	-4.98003	8.77554e-10	AT3G26470	0	Powdery mildew resistance protein, RPW8 domain-containing protein;(source:Araport11)
AT1G23530	-4.98765	0.0427488	AT1G23530	0	transmembrane protein;(source:Araport11)
AT1G52530	-5.00356	0.0332524	AT1G52530	0	Hus1-like protein;(source:Araport11)
AT3G11000	-5.12787	0.0490461	AT3G11000	0	DCD (Development and Cell Death) domain protein;(source:Araport11)
AT1G17710	-5.18438	0.0488415	PEPC1	phosphoethanolamine/phosphocholine phosphatase 1	Pyridoxal phosphate phosphatase-related protein;(source:Araport11)
AT4G36570	-5.23292	0.0330257	RL3	RAD-like 3	RAD-like 3;(source:Araport11)
AT4G12490	-5.30431	1.08398e-05	AT4G12490	0	Bifunctional inhibitor/lipid-transfer protein/seed storage 2S albumin superfamily protein;(source:Araport11)
AT3G28455	-5.31782	0.0278148	CLE25	CLAVATA3/ESR-RELATED 25	CLAVATA3/ESR-RELATED 25;(source:Araport11)
AT1G14687	-5.36837	0.0300329	HB32	homeobox protein 32	homeobox protein 32;(source:Araport11)
AT3G07970	-5.48658	0.0158987	QRT2	QUARTET 2	Pectin lyase-like superfamily protein;(source:Araport11)
AT5G25110	-5.57042	0.035025	CIPK25	CBL-interacting protein kinase 25	CBL-interacting protein kinase 25;(source:Araport11)
AT1G62830	-5.6943	0.0329632	LDL1	LSD1-like 1	LSD1-like 1;(source:Araport11)
AT4G01970	-5.72931	0.0477987	STS	stachyose synthase	stachyose synthase;(source:Araport11)
AT5G60730	-5.94325	0.00164279	AT5G60730	0	Anion-transporting ATPase;(source:Araport11)
AT3G19663	-6.1017	0.00188446	AT3G19663	0	hypothetical protein;(source:Araport11)
AT1G62760	-6.27996	0.0158987	AT1G62760	0	Plant invertase/pectin methylesterase inhibitor superfamily protein;(source:Araport11)
AT2G03750	-6.31432	0.00126252	AT2G03750	0	P-loop containing nucleoside triphosphate hydrolases superfamily protein;(source:Araport11)
AT4G03010	-6.47831	0.0429888	AT4G03010	0	RNI-like superfamily protein;(source:Araport11)
AT5G65090	-6.48106	0.00677641	BST1	BRISTLED 1	DNAse I-like superfamily protein;(source:Araport11)
AT1G19510	-6.68954	0.0445272	RL5	RAD-like 5	RAD-like 5;(source:Araport11)
AT1G24851	-6.72604	0.0419808	AT1G24851	0	hypothetical protein;(source:Araport11)
AT3G03650	-6.83391	0.00806226	EDA5	embryo sac development arrest 5	Exostosin family protein;(source:Araport11)
ATMG00960	-7.01838	0.0490789	CCB203	0	Cytochrome C assembly protein;(source:Araport11)
AT1G08320	-7.3134	0.0192998	TGA9	TGACG (TGA) motif-binding protein 9	bZIP transcription factor family protein;(source:Araport11)
AT5G64820	-7.32009	0.0421145	AT5G64820	0	transmembrane protein;(source:Araport11)
AT5G52290	-7.43731	0.0308702	SHOC1	SHORTAGE IN CHIASMATA 1	shortage in chiasmata 1;(source:Araport11)
AT1G51355	-7.54304	0.0420639	AT1G51355	0	cyclin-dependent kinase inhibitor SMR3-like protein;(source:Araport11)
AT3G28925	-7.70195	0.0104578	AT3G28925	0	structural maintenance of chromosomes protein;(source:Araport11)
AT1G69920	-7.85234	0.0110324	GSTU12	glutathione S-transferase TAU 12	glutathione S-transferase TAU 12;(source:Araport11)
AT4G13660	-7.96121	0.0274604	PRR2	pinoresinol reductase 2	pinoresinol reductase 2;(source:Araport11)
AT2G39180	-7.98497	0.0461276	CCR2	CRINKLY4 related 2	CRINKLY4 related 2;(source:Araport11)
AT5G14650	-8.08022	0.0324276	AT5G14650	0	Pectin lyase-like superfamily protein;(source:Araport11)
AT4G09920	-8.27649	0.0111626	AT4G09920	0	FBD, F-box and Leucine Rich Repeat domains containing protein;(source:Araport11)
AT5G42200	-8.38476	0.00521788	AT5G42200	0	RING/U-box superfamily protein;(source:Araport11)
AT2G05440	-8.65931	0.0201063	GRP9	GLYCINE RICH PROTEIN 9	GLYCINE RICH PROTEIN 9;(source:Araport11)
AT3G50030	-8.71087	0.0453676	AT3G50030	0	ARM-repeat/Tetratricopeptide repeat (TPR)-like protein;(source:Araport11)
AT5G45240	-8.73092	0.0445018	AT5G45240	0	Disease resistance protein (TIR-NBS-LRR class);(source:Araport11)
AT3G16370	-8.73172	0.00533457	AT3G16370	0	GDSL-like Lipase/Acylhydrolase superfamily protein;(source:Araport11)
AT5G66780	-9.4507	0.00767363	AT5G66780	0	late embryogenesis abundant protein;(source:Araport11)
AT3G24542	-9.49824	0.0174947	AT3G24542	0	Beta-galactosidase related protein;(source:Araport11)
AT4G09250	-9.65923	0.0445272	AT4G09250	0	SPla/RYanodine receptor (SPRY) domain-containing protein;(source:Araport11)
AT2G47670	-9.81418	0.0300329	AT2G47670	0	Plant invertase/pectin methylesterase inhibitor superfamily protein;(source:Araport11)
AT2G13463	-10.097	0.0175622	AT2G13463	0	hypothetical protein;(source:Araport11)
AT5G12960	-10.1845	0.00964298	AT5G12960	0	proline-tRNA ligase (DUF1680);(source:Araport11)
AT2G43390	-10.6027	0.0172825	AT2G43390	0	hypothetical protein;(source:Araport11)
AT5G62730	-10.7007	0.00949372	AT5G62730	0	Major facilitator superfamily protein;(source:Araport11)
ATMG01010	-10.7516	0.00957348	ORF118	0	Unknown conserved protein;(source:Araport11)
AT2G28180	-10.7723	0.0126393	ATCHX8	0	cation/hydrogen exchanger family protein;(source:Araport11)
AT5G01660	-11.1843	0.0241878	AT5G01660	0	influenza virus NS1A-binding protein;(source:Araport11)
AT2G46130	-11.3922	0.00221382	WRKY43	WRKY DNA-binding protein 43	WRKY DNA-binding protein 43;(source:Araport11)
AT5G09990	-11.9988	0.00290621	PROPEP5	elicitor peptide 5 precursor	elicitor peptide 5 precursor;(source:Araport11)

### Sheet: 45min DEG
45 minute differentially expressed genes
Gene ID	log2FoldChange	Padj	Gene Name	Alt Name	Gene Description
AT1G68150	8.48575	0.0159149	WRKY9	WRKY DNA-binding protein 9	member of WRKY Transcription Factor; Group II-b The mRNA is cell-to-cell mobile.
AT3G20810	7.9121	0.0130217	JMJD5	jumonji domain containing 5	JMJD5 encodes a protein which contains a jumonji-C (jmjC) domain. jmjd5 mutant plants have a short-period circadian phenotype. JMJD5 has histone demethylase activity and interacts with EFM to repress FT.
AT5G01930	7.42863	0.0420521	MAN6	endo-beta-mannase 6	Encodes a endo-beta-mannanase involved in seed germination.
AT5G47590	6.4772	0.0188582	AT5G47590	0	Heat shock protein HSP20/alpha crystallin family;(source:Araport11)
AT3G18550	6.14603	7.79862e-05	BRC1	BRANCHED 1	Encodes a TCP transcription factor, closely related to teosinte branched1, arrests axillary bud development and prevents axillary bud outgrowth. Role in flowering control.
AT3G26150	5.39852	0.050666	CYP71B16	cytochrome P450, family 71, subfamily B, polypeptide 16	putative cytochrome P450
AT2G41510	3.64861	0.0308541	CKX1	cytokinin oxidase/dehydrogenase 1	It encodes a protein whose sequence is similar to cytokinin oxidase/dehydrogenase, which catalyzes the degradation of cytokinins.
AT5G37670	3.15351	1.49856e-06	AT5G37670	0	HSP20-like chaperones superfamily protein;(source:Araport11)
AT1G17070	2.91844	6.73553e-16	STIPL1	SPLICEOSOMAL TIMEKEEPER LOCUS1	Encodes a homologue of spliceosome disassembly factor NTR1. Required for correct expression and splicing of DOG1, a regulator of seed dormancy. The mRNA is cell-to-cell mobile.
AT1G67070	2.52678	2.07789e-34	DIN9	DARK INDUCIBLE 9	Encodes a protein with phosphomannose isomerase activity that is involved in synthesis of ascorbic acid. Expression is induced after 24 hours of dark treatment, in senescing leaves and treatment with exogenous photosynthesis inhibitor. Induction of gene expression was suppressed in excised leaves supplied with sugar. The authors suggest that the gene's expression pattern is responding to the level of sugar in the cell.
AT3G51910	2.48089	0.000253898	HSFA7A	heat shock transcription factor A7A	member of Heat Stress Transcription Factor (Hsf) family The mRNA is cell-to-cell mobile.
AT3G59320	2.43374	0.0352565	AT3G59320	0	solute carrier family 35 protein (DUF914);(source:Araport11)
AT2G44130	2.40623	0.00966845	AT2G44130	0	Encodes a member of a family of F-box proteins, called the KISS ME DEADLY (KMD) family. Component of SCF ubiquitin protein ligase, interacts with phenylalanine ammonia-lyase. AtKFB39 is a homolog of previously identified AtKFB50 (At3g59940) and specifically interacts with Arabidopsis PAL3 and PAL4 in vitro. In planta, together with AtKFB01, KFB20 and KFB50, it regulates PAL protein stability thus controlling phenylpropanoid biosynthesis .
AT5G62600	2.23688	9.09375e-50	MOS14	modifier of snc1-1, 14	Encodes a nuclear importer of serine-arginine rich (SR) proteins and is involved in the regulation of splicing of R genes by regulating the import of the SR proteins into the nucleus.
AT2G46020	2.22238	5.03832e-22	BRM	BRAHMA	Encodes a SWI/SNF chromatin remodeling ATPase that upregulates transcription of all three CUC genes and is involved in the formation and/or maintenance of boundary cells during embryogenesis. Also mediates repression of expression of seed storage proteins in vegetative tissues. Interacts strongly with AtSWI3C, also with AtSWI3B, but not with AtSWI3A or AtSWI3D.
AT5G20960	2.195	6.93587e-08	AO1	aldehyde oxidase 1	Encodes aldehyde oxidase AA01.
AT2G42920	2.15569	0.00346046	AT2G42920	0	Pentatricopeptide repeat (PPR-like) superfamily protein;(source:Araport11)
AT1G53850	2.11461	4.51396e-31	PAE1	20S proteasome alpha subunit E1	Encodes alpha5 subunit of 20s proteosome involved in protein degradation and RNA degradation.
AT3G03300	2.04753	0.00542697	DCL2	dicer-like 2	Encodes a Dicer-like protein that functions in the antiviral silencing response in turnip-crinkle virus-infected plants but not in TMV or CMV-strain-Y-infected plants. Involved in the production of ta-siRNAs. Partially antagonizes the production of miRNAs by DCL1. Substitutes for DCL4 to produce viral siRNA when DCL4 is missing or inhibited. Able to produce siRNAs but not miRNAs.
AT5G16560	1.92801	0.0176348	KAN	KANADI	Encodes a KANADI protein (KAN) that regulates organ polarity in Arabidopsis. KAN is required for abaxial identity in both leaves and carpels, and encodes a nuclear-localized protein in the GARP family of putative transcription factors. Together with KAN2, this gene appears to be involved in the development of the carpel and the outer integument of the ovule.Along with KAN2 and KAN4, KAN1 appears to be required for proper regulation of PIN1 in early embryogenesis.
AT3G17710	1.90983	0.0114986	AT3G17710	0	F-box and associated interaction domains-containing protein;(source:Araport11)
AT1G07360	1.87818	6.79621e-28	MAC5A	MOS4-associated complex subunit 5A	Encodes MAC5A, a component of the MOS4-associated complex (MAC) that contributes to snc1- mediated autoimmunity. MAC is a highly conserved nuclear protein complex associated with the spliceosome. Homologues include AT1G07360 (MAC5A), AT2G29580 (MAC5B) and AT5G07060 (MAC5C).
AT1G67360	1.54266	0.00542697	AT1G67360	0	Encodes a small rubber particle protein homolog. Plays dual roles as positive factors for tissue growth and development and in drought stress responses.
AT1G62310	1.48807	4.0472e-05	AT1G62310	0	Encodes a probable H3K9me2 demethylase. Functions in trichome morphogenesis via regulation of GL3.
AT1G77300	1.31445	4.38594e-09	EFS	EARLY FLOWERING IN SHORT DAYS	Encodes a protein with histone lysine N-methyltransferase activity required specifically for the trimethylation of H3-K4 in FLC chromatin (and not in H3-K36 dimethylation). Acts as an inhibitor of flowering specifically involved in the autonomous promotion pathway. EFS also regulates the expression of genes involved in carotenoid biosynthesis and nitrogen assimilation.Modification of histone methylation at the CRTISO locus reduces transcript levels 90%. The increased shoot branching seen in some EFS mutants is likely due to the carotenoid biosynthesis defect having an effect on stringolactones.Required for ovule, embryo sac, anther and pollen development.
AT3G24500	1.16215	0.0113939	MBF1C	multiprotein bridging factor 1C	One of three genes in A. thaliana encoding multiprotein bridging factor 1, a highly conserved transcriptional coactivator. May serve as a bridging factor between a bZIP factor and TBP. Its expression is specifically elevated in response to pathogen infection, salinity, drought, heat, hydrogen peroxide, and application of abscisic acid or salicylic acid. Constitutive expression enhances the tolerance of transgenic plants to various biotic and abiotic stresses.
AT1G20980	1.07341	0.00207631	SPL14	squamosa promoter binding protein-like 14	Encodes a nuclear plant-specific protein with features characteristic of a transcriptional regulator, including a nuclear localization signal sequence, a plant-specific DNA binding domain (the SBP box), and a protein interaction motif (ankyrin repeats). It unctions as a transcriptional regulator that plays a role not only in sensitivity to FB1, but also in the development of normal plant architecture. The mRNA is cell-to-cell mobile.
AT4G27610	1.03331	0.0072549	AT4G27610	0	intracellular protein transporter;(source:Araport11)
AT1G32350	1.00075	0.0372926	AOX1D	alternative oxidase 1D	alternative oxidase 1D;(source:Araport11)
AT5G12290	0.825247	0.0148589	DGS1	DGD1 SUPPRESSOR 1	Encodes a mitochondrial outer membrane protein, involved in galactoglycerolipid biosynthesis. The dgd1 mutant phenotype is suppressed in the dgs1 mutant background.
AT3G23590	0.792423	0.00767188	RFR1	REF4-related 1	Encodes a protein shown to physically associate with the conserved transcriptional coregulatory complex, Mediator, and is involved in the regulation of phenylpropanoid homeostasis. Acts redundantly with REF4/MED5b (At2g48110). Required for expression of some dark-upregulated genes. RFR1 is the MED5a subunit of the mediator complex.
AT3G59940	0.789517	5.54604e-05	AT3G59940	0	Encodes a member of a family of F-box proteins, called the KISS ME DEADLY (KMD) family, that targets type-B ARR proteins for degradation and is involved in the negative regulation of the cytokinin response. Also named as KFB50, a member of a group of Kelch repeat F-box proteins that negatively regulate phenylpropanoid biosynthesis by targeting the phenypropanoid biosynthesis enzyme phenylalanine ammonia-lyase. The mRNA is cell-to-cell mobile.
AT3G18100	0.716464	0.050666	MYB4R1	myb domain protein 4r1	Member of the R2R3 transcription factor gene family.
AT4G25350	0.66035	0.0476842	SHB1	SHORT HYPOCOTYL UNDER BLUE1	SHB1 encodes a nuclear and cytosolic protein that has motifs homologous with SYG1 protein family members. Acts in cryptochrome signaling. Overexpression of SHB1 enhanced the expression of PHYTOCHROME-INTERACTING FACTOR4 (PIF4) under red light and promoted proteasome-mediated degradation of phytochrome A and hypocotyl elongation under far-red light. A knockout allele suppressed LONG HYPOCOTYL IN FAR-RED LIGHT1 (HFR1) expression and showed several deetiolation phenotypes. Acts upstream of HFR1. Regulates seed development.
AT3G04110	0.634883	0.00428905	GLR1.1	glutamate receptor 1.1	putative glutamate receptor (GLR1.1). Contains a functional cation - permeable pore domain. Involved in cellular cation homeostasis.
AT3G25610	0.632807	0.0317863	AT3G25610	0	Encodes aminophospholipid ATPase10 (ALA10), a P4-type ATPase flippase that internalizes exogenous phospholipids across the plasma membrane.
AT5G25930	0.599763	5.08501e-05	AT5G25930	0	kinase family with leucine-rich repeat domain-containing protein;(source:Araport11)
AT4G19660	0.571086	0.00543348	NPR4	NPR1-like protein 4	Encodes NPR4, a ankyrin repeat BTB/POZ domain-containing protein with 36% sequence identity with NPR1. Mutants are more susceptible to the bacterial pathogen Pseudomonas syringe pv. tomato DC3000 and to the fungal pathogen Erysiphe cichoracearum, but do not differ markedly from wild type in interaction with virulent and avirulent strains of the oomycete Peronospora parasitica. NPR4 is required for basal defense against pathogens, and may be implicated in the cross-talk between the SA- and JA-dependent signaling pathways. NPR3 and NPR4 are receptors for the immune signal salicylic acid.
AT1G24150	0.521403	0.0502344	FH4	formin homologue 4	Encodes a group I formin. Localized to cell junctions. Polymerizes actin. Binds profilin. Member of family of cytoskeletal-interacting proteins which have the ability to stimulate actin nucleation and barbed-end capping through the combined activity of conserved formin-homology 1 (FH1) and formin-homology 2 (FH2) domains. FORMIN4 is a spatial feedback element in a multi-layered, temporally defined sequence of cytoskeletal response, contributing to the distribution of actin filaments at the dynamic cell wall appositions boundary and to the outcomes of pre-invasion defense.
AT3G21700	0.479684	0.000904781	SGP2	0	Monomeric G protein. Expressed in root epidermal cells that are destined to become atrichoblasts. Also expressed during pollen development and in the pollen tube tip.
AT4G20860	0.433068	0.012062	AT4G20860	0	involved in the generation of H2O2 from reduced compounds
AT1G58807	0.431882	0.0116453	AT1G58807	0	Disease resistance protein (CC-NBS-LRR class) family;(source:Araport11)
AT2G43970	0.29347	0.0485364	LARP6b	La related protein 6b	RNA-binding protein;(source:Araport11)
AT2G39518	-0.384298	0.0418992	AT2G39518	0	Uncharacterized protein family (UPF0497);(source:Araport11)
AT1G14370	-0.435347	0.00294511	APK2A	protein kinase 2A	Encodes protein kinase APK2a. Protein is N-myristoylated.
AT3G01290	-0.508217	0.00626683	HIR2	hypersensitive induced reaction 2	SPFH/Band 7/PHB domain-containing membrane-associated protein family;(source:Araport11)
AT5G19440	-0.531262	0.0320185	AT5G19440	0	similar to Eucalyptus gunnii alcohol dehydrogenase of unknown physiological function (GI:1143445), apple tree, PIR:T16995; NOT a cinnamyl-alcohol dehydrogenase
AT5G38900	-0.54944	0.00848983	AT5G38900	0	Thioredoxin superfamily protein;(source:Araport11)
AT5G07440	-0.571877	0.000707537	GDH2	glutamate dehydrogenase 2	Encodes the beta-subunit of the glutamate dehydrogenase. The enzyme is almost exclusively found in the mitochondria of stem and leaf companion cells.
AT4G13270	-0.574844	0.0412226	AT4G13270	0	Late embryogenesis abundant (LEA) hydroxyproline-rich glycoprotein family;(source:Araport11)
AT5G20000	-0.586858	0.00709714	AT5G20000	0	AAA-type ATPase family protein;(source:Araport11)
AT5G53560	-0.656519	0.000644242	CB5-E	cytochrome B5 isoform E	Encodes a cytochrome b5 isoform that can be reduced by AtCBR, a cytochrome b5 reductase.
AT1G07135	-0.682743	0.0227777	AT1G07135	0	glycine-rich protein;(source:Araport11)
AT2G30620	-0.768792	0.050666	AT2G30620	0	winged-helix DNA-binding transcription factor family protein;(source:Araport11)
AT3G54150	-0.785067	0.00827353	AT3G54150	0	Encodes a DNA methyltransferase required for pollen exine formation and male fertility via the regulation of callose wall and primexine formation.
AT1G64610	-0.824885	0.00104168	AT1G64610	0	Transducin/WD40 repeat-like superfamily protein;(source:Araport11)
AT5G13330	-0.828759	0.032074	Rap2.6L	related to AP2 6l	encodes a member of the ERF (ethylene response factor) subfamily B-4 of ERF/AP2 transcription factor family. The protein contains one AP2 domain. There are 7 members in this subfamily.
AT5G26920	-0.853473	0.00169381	CBP60G	Cam-binding protein 60-like G	Encodes a calmodulin-binding protein CBP60g (calmodulin binding protein 60-like.g). The calmodulin-binding domain is located near the N-terminus; calmodulin binding is dependent on Ca(2+). Inducible by both bacterial pathogen and MAMP (microbe-associated molecular pattern) treatments. Bacterial growth is enhanced in cbp60g mutants. cbp60g mutants also show defects in salicylic acid (SA) accumulation and SA signaling.
AT1G61800	-0.865632	0.00543348	GPT2	glucose-6-phosphate/phosphate translocator 2	glucose6-Phosphate/phosphate transporter 2. Expression is upregulated in the shoot of cax1/cax3 mutant. The mRNA is cell-to-cell mobile.
AT5G64260	-0.870643	0.000903719	EXL2	EXORDIUM like 2	EXORDIUM like 2;(source:Araport11)
AT3G15530	-0.877902	0.0152013	AT3G15530	0	S-adenosyl-L-methionine-dependent methyltransferases superfamily protein;(source:Araport11)
AT4G33050	-0.898998	0.00601734	EDA39	embryo sac development arrest 39	Encodes a calmodulin-binding protein involved in stomatal movement.
AT3G23170	-0.915832	0.00346046	AT3G23170	0	PRP is a proline/serine rich protein of unknown function. It interacts with defense related MAP kinase MPK6 and others. It's expression is induced by PAMP elicitors. May play a role in response to pathogens.
AT3G18250	-0.916914	0.00160189	AT3G18250	0	Putative membrane lipoprotein;(source:Araport11)
AT3G16330	-0.918279	0.0222354	AT3G16330	0	Avr9/Cf-9 rapidly elicited protein;(source:Araport11)
AT5G58650	-0.92969	0.018102	PSY1	plant peptide containing sulfated tyrosine 1	Encodes PSY1, an18-aa tyrosine-sulfated glycopeptide that promotes cellular proliferation and expansion. PSY1 is widely expressed in various tissues, including shoot apical meristem, and is highly up-regulated by wounding. Perception of PSY1 depends on At1g72300, a leucine-rich repeat receptor kinase (LRR-RK).
AT2G41380	-0.941409	6.83907e-05	AT2G41380	0	S-adenosyl-L-methionine-dependent methyltransferases superfamily protein;(source:Araport11)
AT3G26830	-0.956227	0.0172436	PAD3	PHYTOALEXIN DEFICIENT 3	Mutations in pad3 are defective in biosynthesis of the indole derived phytoalexin camalexin. Encodes a cytochrome P450 enzyme that catalyzes the conversion of dihydrocamalexic acid to camalexin. The mRNA is cell-to-cell mobile.
AT4G24570	-0.966801	0.0035672	DIC2	dicarboxylate carrier 2	Encodes one of the mitochondrial dicarboxylate carriers (DIC): DIC1 (AT2G22500), DIC2 (AT4G24570), DIC3 (AT5G09470). The mRNA is cell-to-cell mobile.
AT4G38520	-0.971917	0.00615397	AT4G38520	0	Protein phosphatase 2C family protein;(source:Araport11)
AT4G38540	-0.988851	4.36325e-05	AT4G38540	0	FAD/NAD(P)-binding oxidoreductase family protein;(source:Araport11)
AT1G77540	-1.00038	0.0159149	AT1G77540	0	Encodes a H3/H4 histone acetyltransferase. Belongs to the GNAT family, whose many members are involved in histone acetylation and chromatin remodeling, and are important for the regulation of cell growth and development.
AT1G73930	-1.03317	0.0231744	AT1G73930	0	polarity axis stabilization protein;(source:Araport11)
AT2G27389	-1.04556	0.0201917	AT2G27389	0	hypothetical protein;(source:Araport11)
AT5G13320	-1.06038	0.0102006	PBS3	AVRPPHB SUSCEPTIBLE 3	Encodes an enzyme capable of conjugating amino acids to 4-substituted benzoates. 4-HBA (4-hydroxybenzoic acid) and pABA (4-aminobenzoate) may be targets of the enzyme in Arabidopsis, leading to the production of pABA-Glu, 4HBA-Glu, or other related compounds. This enzyme is involved in disease-resistance signaling. It is required for the accumulation of salicylic acid, activation of defense responses, and resistance to Pseudomonas syringae. Salicylic acid can decrease this enzyme's activity in vitro and may act as a competitive inhibitor. Expression of PBS3/GH3.12 can be detected in cotyledons, true leaves, hypocotyls, and occasionally in some parts of roots from 10-day-old seedlings. No expression has been detected in root, stem, rosette or cauline leaves of mature 4- to 5-week-old plants.
AT4G08555	-1.07595	3.58373e-06	AT4G08555	0	hypothetical protein;(source:Araport11)
AT2G36770	-1.0895	0.0445762	AT2G36770	0	UDP-Glycosyltransferase superfamily protein;(source:Araport11)
AT2G38310	-1.10652	0.000195525	PYL4	PYR1-like 4	Encodes a member of the PYR (pyrabactin resistance )/PYL(PYR1-like)/RCAR (regulatory components of ABA receptor) family proteins with 14 members. PYR/PYL/RCAR family proteins function as abscisic acid sensors. Mediate ABA-dependent regulation of protein phosphatase 2Cs ABI1 and ABI2. The mRNA is cell-to-cell mobile.
AT2G30750	-1.13096	0.00083847	CYP71A12	cytochrome P450, family 71, subfamily A, polypeptide 12	putative cytochrome P450
AT2G43420	-1.18154	0.0159149	AT2G43420	0	3-beta hydroxysteroid dehydrogenase/isomerase family protein;(source:Araport11)
AT1G15790	-1.30682	0.0216615	AT1G15790	0	mediator of RNA polymerase II transcription subunit 15a-like protein;(source:Araport11)
AT1G72900	-1.34522	0.00601734	AT1G72900	0	Toll-Interleukin-Resistance (TIR) domain-containing protein;(source:Araport11)
AT2G17740	-1.36553	0.00523244	AT2G17740	0	VACUOLELESS GAMETOPHYTES (VLG) as a DC1 domain containing protein that is found in the endomembrane system. It is essential for both female and male gametophyte development.
AT2G20825	-1.49898	0.0309916	ULT2	ULTRAPETALA 2	Developmental regulator, ULTRAPETALA;(source:Araport11)
AT1G21130	-1.50006	0.000245726	IGMT4	indole glucosinolate O-methyltransferase 4	O-methyltransferase family protein;(source:Araport11)
AT4G34200	-1.63036	0.000631085	EDA9	embryo sac development arrest 9	Encodes a 3-phosphoglycerate dehydrogenase that is essential for embryo and pollen development.
AT2G24260	-1.6903	0.0474488	LRL1	LJRHL1-like 1	Encodes a basic helix-loop-helix (bHLH) protein that regulates root hair and sperm cell development. One of the three Arabidopsis homologs of the Lotus japonicus ROOTHAIRLESS1 (LjRHL1) gene: At2g24260 (AtLRL1), At4g30980 (AtLRL2), and At5g58010 (AtLRL3).
AT3G60960	-1.73712	0.0109367	AT3G60960	0	Tetratricopeptide repeat (TPR)-like superfamily protein;(source:Araport11)
AT2G39380	-2.05775	3.77134e-09	EXO70H2	exocyst subunit exo70 family protein H2	A member of EXO70 gene family, putative exocyst subunits, conserved in land plants. Arabidopsis thaliana contains 23 putative EXO70 genes, which can be classified into eight clusters on the phylogenetic tree.
AT5G17660	-2.06356	0.00827353	AT5G17660	0	tRNA (guanine-N-7) methyltransferase;(source:Araport11)
AT3G03590	-2.07114	0.0308541	AT3G03590	0	SWIB/MDM2 domain superfamily protein;(source:Araport11)
AT4G24040	-2.22115	0.00010745	TRE1	trehalase 1	Encodes a trehalase, member of Glycoside Hydrolase Family 37.
AT2G41000	-2.29689	0.0152013	AT2G41000	0	Chaperone DnaJ-domain superfamily protein;(source:Araport11)
AT5G43570	-2.37501	0.0418992	AT5G43570	0	Predicted to encode a PR (pathogenesis-related) peptide that belongs to the PR-6 proteinase inhibitor family. Six putative PR-6-type protein encoding genes are found in Arabidopsis: At2g38900, At2g38870, At5g43570, At5g43580, At3g50020 and At3g46860.
AT3G25570	-2.59419	0.0317863	AT3G25570	0	Adenosylmethionine decarboxylase family protein;(source:Araport11)
AT1G54770	-2.67213	0.0498762	AT1G54770	0	Fcf2 pre-rRNA processing protein;(source:Araport11)
AT4G34555	-2.70673	0.0152013	AT4G34555	0	Ribosomal protein S25 family protein;(source:Araport11)
AT2G03530	-2.81407	0.00200511	UPS2	ureide permease 2	Mediate high-affinity uracil and 5-FU (a toxic uracil analogue) transport when expressed in yeast and Xenopus oocytes.Involved in allantoin transport.
AT2G15780	-2.95122	0.0496601	AT2G15780	0	Cupredoxin superfamily protein;(source:Araport11)
AT5G64890	-3.0558	0.0308541	PROPEP2	elicitor peptide 2 precursor	elicitor peptide 2 precursor;(source:Araport11)
AT5G24200	-3.38289	0.00626683	AT5G24200	0	alpha/beta-Hydrolases superfamily protein;(source:Araport11)
AT1G18570	-3.41215	3.07953e-10	MYB51	myb domain protein 51	Encodes a member of the R2R3-MYB transcription family. Involved in indole glucosinolate biosynthesis. The mRNA is cell-to-cell mobile.
AT3G47620	-3.4576	1.73868e-17	TCP14	TEOSINTE BRANCHED, cycloidea and PCF (TCP) 14	Encodes a transcription factor AtTCP14 that regulates seed germination. AtTCP14 shows elevated expression level just prior to germination. AtTCP14 is predominantly expressed in the vascular tissue of the embryo, and affects gene expression in radicles in a non-cell-autonomous manner. Modulates GA-dependent stamen filament elongation by direct activation of SAUR63 subfamily genes through conserved target sites in their promoters.
AT2G33020	-3.82563	0.0282019	RLP24	receptor like protein 24	receptor like protein 24;(source:Araport11)
AT2G31141	-4.41005	0.0102989	AT2G31141	0	hypothetical protein;(source:Araport11)
AT1G26210	-5.53587	0.0056399	SOFL1	SOB five-like 1	AtSOFL1 acts redundantly with AtSOFL2 as positive regulator of cytokinin levels.
AT2G24960	-5.69675	0.0502344	AT2G24960	0	Myb/SANT-like DNA-binding domain protein;(source:Araport11)
AT3G05080	-6.25414	0.0258995	AT3G05080	0	hypothetical protein;(source:Araport11)

### Sheet: 90min DEG
90 minute differentially expressed genes
Gene ID	log2FoldChange	Padj	Gene Name	Alt Name	Gene Description
AT1G24800	3.34715	0.0492078	AT1G24800	0	F-box family protein;(source:Araport11)
AT5G50640	3.12829	0.00412162	AT5G50640	0	CBS/octicosapeptide/phox/Bemp1 domain protein;(source:Araport11)
AT3G03300	2.84187	4.9591e-06	DCL2	dicer-like 2	dicer-like 2;(source:Araport11)
AT1G59218	2.44872	7.3566e-05	AT1G59218	0	Disease resistance protein (CC-NBS-LRR class) family;(source:Araport11)
AT4G31351	2.34779	0.0115884	AT4G31351	0	hypothetical protein;(source:Araport11)
AT4G01030	2.29978	0.0376441	AT4G01030	0	pentatricopeptide (PPR) repeat-containing protein;(source:Araport11)
AT4G01037	1.93766	0.0332767	WTF1	what's this factor?	Ubiquitin carboxyl-terminal hydrolase family protein;(source:Araport11)
AT2G44130	1.87386	0.0253825	AT2G44130	0	Galactose oxidase/kelch repeat superfamily protein;(source:Araport11)
AT5G24655	1.81727	0.000257918	LSU4	RESPONSE TO LOW SULFUR 4	response to low sulfur 4;(source:Araport11)
AT2G33435	1.75153	0.0154466	AT2G33435	0	RNA-binding (RRM/RBD/RNP motifs) family protein;(source:Araport11)
AT2G46020	1.44989	1.75377e-08	BRM	BRAHMA	transcription regulatory protein SNF2;(source:Araport11)
AT2G45910	1.40208	0.0157629	AT2G45910	0	U-box domain-containing protein kinase family protein;(source:Araport11)
AT2G19560	1.30218	0.0184475	EER5	ENHANCED ETHYLENE RESPONSE 5	proteasome family protein;(source:Araport11)
AT4G38760	1.23443	0.0171105	AT4G38760	0	nucleoporin (DUF3414);(source:Araport11)
AT1G11270	1.203	0.00640146	AT1G11270	0	F-box and associated interaction domains-containing protein;(source:Araport11)
AT1G68620	1.18685	0.000124288	AT1G68620	0	alpha/beta-Hydrolases superfamily protein;(source:Araport11)
AT4G00490	1.17045	0.00717454	BAM2	beta-amylase 2	beta-amylase 2;(source:Araport11)
AT1G62310	1.16495	0.00187102	AT1G62310	0	transcription factor jumonji (jmjC) domain-containing protein;(source:Araport11)
AT5G22140	1.16267	8.66012e-05	AT5G22140	0	FAD/NAD(P)-binding oxidoreductase family protein;(source:Araport11)
AT1G17070	1.1358	0.0103274	STIPL1	SPLICEOSOMAL TIMEKEEPER LOCUS1	GC-rich sequence DNA-binding factor-like protein with Tuftelin interacting domain-containing protein;(source:Araport11)
AT2G29500	1.13389	0.00704975	AT2G29500	0	HSP20-like chaperones superfamily protein;(source:Araport11)
AT5G18070	1.13176	0.0101279	DRT101	DNA-DAMAGE-REPAIR/TOLERATION 101	phosphoglucosamine mutase-like protein;(source:Araport11)
AT1G22960	1.12036	0.0114444	AT1G22960	0	Pentatricopeptide repeat (PPR) superfamily protein;(source:Araport11)
AT4G28480	1.1149	0.00340423	AT4G28480	0	DNAJ heat shock family protein;(source:Araport11)
AT5G61910	1.11374	0.0239993	AT5G61910	0	DCD (Development and Cell Death) domain protein;(source:Araport11)
AT3G16060	1.10774	0.0142698	AT3G16060	0	ATP binding microtubule motor family protein;(source:Araport11)
AT1G20840	1.10747	0.021299	TMT1	tonoplast monosaccharide transporter1	tonoplast monosaccharide transporter1;(source:Araport11)
AT5G52640	1.10149	0.0135266	HSP90.1	heat shock protein 90.1	heat shock-like protein;(source:Araport11)
AT2G17020	1.08024	0.0123707	AT2G17020	0	F-box/RNI-like superfamily protein;(source:Araport11)
AT4G03200	1.0783	0.00477909	AT4G03200	0	catalytics;(source:Araport11)
AT1G15520	1.05155	1.72775e-05	ABCG40	ATP-binding cassette G40	pleiotropic drug resistance 12;(source:Araport11)
AT4G03450	1.04709	0.01114	AT4G03450	0	Ankyrin repeat family protein;(source:Araport11)
AT5G43670	1.04386	0.0184635	AT5G43670	0	Sec23/Sec24 protein transport family protein;(source:Araport11)
AT3G46610	1.02868	0.0288069	AT3G46610	0	Pentatricopeptide repeat (PPR-like) superfamily protein;(source:Araport11)
AT4G10590	1.02799	0.00148824	UBP10	ubiquitin-specific protease 10	ubiquitin-specific protease 10;(source:Araport11)
AT1G20980	1.02653	0.00148824	SPL14	squamosa promoter binding protein-like 14	squamosa promoter binding protein-like 14;(source:Araport11)
AT5G16510	1.01842	0.0356938	RGP5	reversibly glycosylated polypeptide 5	Alpha-1,4-glucan-protein synthase family protein;(source:Araport11)
AT4G16310	1.013	0.00717454	LDL3	LSD1-like 3	LSD1-like 3;(source:Araport11)
AT5G59920	1.01285	0.0358435	ULI3	UV-B LIGHT INSENSITIVE 3	Cysteine/Histidine-rich C1 domain family protein;(source:Araport11)
AT1G21550	1.0102	0.00170706	AT1G21550	0	Calcium-binding EF-hand family protein;(source:Araport11)
AT1G74590	1.00552	0.00910431	GSTU10	glutathione S-transferase TAU 10	glutathione S-transferase TAU 10;(source:Araport11)
AT2G20560	0.999176	0.0473865	AT2G20560	0	DNAJ heat shock family protein;(source:Araport11)
AT3G03320	0.994289	0.0450553	AT3G03320	0	RNA-binding ASCH domain protein;(source:Araport11)
AT1G17210	0.993773	0.0304546	ILP1	IAP-like protein 1	IAP-like protein 1;(source:Araport11)
AT3G49080	0.993179	0.00746063	AT3G49080	0	Ribosomal protein S5 domain 2-like superfamily protein;(source:Araport11)
AT5G57460	0.988697	0.0115884	AT5G57460	0	muniscin carboxy-terminal mu-like domain protein;(source:Araport11)
AT5G56630	0.988535	1.17406e-05	PFK7	phosphofructokinase 7	phosphofructokinase 7;(source:Araport11)
AT4G32070	0.988364	0.00704975	Phox4	Phox4	Octicosapeptide/Phox/Bem1p (PB1) domain-containing protein / tetratricopeptide repeat (TPR)-containing protein;(source:Araport11)
AT1G78570	0.987236	0.0103907	RHM1	rhamnose biosynthesis 1	rhamnose biosynthesis 1;(source:Araport11)
AT1G53645	0.982247	0.0254421	AT1G53645	0	hydroxyproline-rich glycoprotein family protein;(source:Araport11)
AT5G64270	0.976613	0.00315628	AT5G64270	0	splicing factor;(source:Araport11)
AT5G45510	0.975701	0.0138925	AT5G45510	0	Leucine-rich repeat (LRR) family protein;(source:Araport11)
AT5G37510	0.974244	0.00253383	EMB1467	embryo defective 1467	NADH-ubiquinone dehydrogenase;(source:Araport11)
AT2G30110	0.972696	0.00583953	UBA1	ubiquitin-activating enzyme 1	ubiquitin-activating enzyme 1;(source:Araport11)
AT4G03080	0.970532	0.00640146	BSL1	BRI1 suppressor 1 (BSU1)-like 1	BRI1 suppressor 1 (BSU1)-like 1;(source:Araport11)
AT3G25610	0.969966	6.14574e-06	AT3G25610	0	ATPase E1-E2 type family protein / haloacid dehalogenase-like hydrolase family protein;(source:Araport11)
AT2G30480	0.969243	0.0236445	AT2G30480	0	hypothetical protein;(source:Araport11)
AT3G25290	0.966694	0.0450553	AT3G25290	0	Auxin-responsive family protein;(source:Araport11)
AT2G21390	0.958081	0.00350982	AT2G21390	0	Coatomer, alpha subunit;(source:Araport11)
AT3G52930	0.954494	1.55532e-05	FBA8	fructose-bisphosphate aldolase 8	Aldolase superfamily protein;(source:Araport11)
AT4G21670	0.948126	0.00628435	CPL1	C-terminal domain phosphatase-like 1	C-terminal domain phosphatase-like 1;(source:Araport11)
AT5G07870	0.94789	0.0142698	AT5G07870	0	HXXXD-type acyl-transferase family protein;(source:Araport11)
AT3G08970	0.945299	0.00359025	ATERDJ3A	0	DNAJ heat shock N-terminal domain-containing protein;(source:Araport11)
AT1G64790	0.940848	0.0263178	ILA	ILITYHIA	ILITYHIA;(source:Araport11)
AT4G04610	0.931358	0.0419595	36982	APS reductase 1	APS reductase 1;(source:Araport11)
AT2G39050	0.928827	0.017643	EULS3	Euonymus lectin S3	hydroxyproline-rich glycoprotein family protein;(source:Araport11)
AT5G04900	0.92727	0.03249	NOL	NYC1-like	NYC1-like protein;(source:Araport11)
AT3G57660	0.923424	0.0306873	NRPA1	nuclear RNA polymerase A1	nuclear RNA polymerase A1;(source:Araport11)
AT1G61190	0.921475	0.0417813	AT1G61190	0	LRR and NB-ARC domains-containing disease resistance protein;(source:Araport11)
AT3G28740	0.919888	4.448e-06	CYP81D11	cytochrome P450, family 81, subfamily D, polypeptide 11	Cytochrome P450 superfamily protein;(source:Araport11)
AT2G24050	0.915849	0.00794635	eIFiso4G2	eukaryotic translation Initiation Factor isoform 4G2	MIF4G domain-containing protein / MA3 domain-containing protein;(source:Araport11)
AT5G34930	0.913341	0.0192136	AT5G34930	0	arogenate dehydrogenase;(source:Araport11)
AT5G66620	0.908874	0.00689414	DAR6	DA1-related protein 6	DA1-related protein 6;(source:Araport11)
AT5G46760	0.904679	0.0157629	MYC3	0	Basic helix-loop-helix (bHLH) DNA-binding family protein;(source:Araport11)
AT4G06534	0.904597	0.0368723	AT4G06534	0	transmembrane protein;(source:Araport11)
AT5G07860	0.893998	0.00640146	AT5G07860	0	HXXXD-type acyl-transferase family protein;(source:Araport11)
AT5G24660	0.89398	0.0120199	LSU2	RESPONSE TO LOW SULFUR 2	response to low sulfur 2;(source:Araport11)
AT3G27880	0.886275	0.0439967	AT3G27880	0	hypothetical protein (DUF1645);(source:Araport11)
AT1G43620	0.884539	0.0136675	UGT80B1	0	UDP-Glycosyltransferase superfamily protein;(source:Araport11)
AT3G08840	0.871764	0.0314163	AT3G08840	0	D-alanine-D-alanine ligase family;(source:Araport11)
AT1G58848	0.866661	0.00077936	AT1G58848	0	Disease resistance protein (CC-NBS-LRR class) family;(source:Araport11)
AT1G24460	0.86617	0.0301455	TNO1	TGN-localized SYP41 interacting protein	TGN-related, localized SYP41 interacting protein;(source:Araport11)
AT5G14760	0.858137	0.00302168	AO	L-aspartate oxidase	L-aspartate oxidase;(source:Araport11)
AT1G62390	0.851881	0.00253383	Phox2	Phox2	Octicosapeptide/Phox/Bem1p (PB1) domain-containing protein / tetratricopeptide repeat (TPR)-containing protein;(source:Araport11)
AT3G58110	0.851	0.00434869	AT3G58110	0	hypothetical protein;(source:Araport11)
AT2G38240	0.846873	0.00262262	AT2G38240	0	2-oxoglutarate (2OG) and Fe(II)-dependent oxygenase superfamily protein;(source:Araport11)
AT1G07940	0.843704	0.0101279	AT1G07940	0	GTP binding Elongation factor Tu family protein;(source:Araport11)
AT5G51740	0.838168	0.0306873	AT5G51740	0	Peptidase family M48 family protein;(source:Araport11)
AT2G47390	0.834098	0.0399893	AT2G47390	0	Prolyl oligopeptidase family protein;(source:Araport11)
AT4G18160	0.83268	0.0288069	KCO6	Ca2 activated outward rectifying K channel 6	Ca2+ activated outward rectifying K+ channel 6;(source:Araport11)
AT1G18480	0.832623	0.00505899	SLP2	Shewenella-like protein phosphatase 2	Calcineurin-like metallo-phosphoesterase superfamily protein;(source:Araport11)
AT4G00900	0.830278	0.0419595	ECA2	ER-type Ca2 -ATPase 2	ER-type Ca2+-ATPase 2;(source:Araport11)
AT1G79410	0.830224	1.72775e-05	38626	organic cation/carnitine transporter5	organic cation/carnitine transporter5;(source:Araport11)
AT1G67890	0.828473	0.00406638	AT1G67890	0	PAS domain-containing protein tyrosine kinase family protein;(source:Araport11)
AT4G21990	0.825124	0.00718935	37712	APS reductase 3	APS reductase 3;(source:Araport11)
AT1G79000	0.822556	0.0235823	HAC1	histone acetyltransferase of the CBP family 1	histone acetyltransferase of the CBP family 1;(source:Araport11)
AT5G05850	0.820378	0.03249	PIRL1	plant intracellular ras group-related LRR 1	plant intracellular ras group-related LRR 1;(source:Araport11)
AT3G04120	0.817538	0.00462096	GAPC1	glyceraldehyde-3-phosphate dehydrogenase C subunit 1	glyceraldehyde-3-phosphate dehydrogenase C subunit 1;(source:Araport11)
AT5G64170	0.816002	0.00685964	AT5G64170	0	dentin sialophosphoprotein-like protein;(source:Araport11)
AT1G63660	0.81344	0.0486017	AT1G63660	0	GMP synthase (glutamine-hydrolyzing), putative / glutamine amidotransferase;(source:Araport11)
AT4G31990	0.809396	0.00505899	ASP5	aspartate aminotransferase 5	aspartate aminotransferase 5;(source:Araport11)
AT3G12580	0.809384	0.0140064	HSP70	heat shock protein 70	heat shock protein 70;(source:Araport11)
AT3G52890	0.806872	0.0391474	KIPK	KCBP-interacting protein kinase	KCBP-interacting protein kinase;(source:Araport11)
AT5G05600	0.805206	0.00956002	AT5G05600	0	2-oxoglutarate (2OG) and Fe(II)-dependent oxygenase superfamily protein;(source:Araport11)
AT5G04020	0.804227	0.03249	AT5G04020	0	calmodulin binding protein;(source:Araport11)
AT5G02310	0.801724	0.0229998	PRT6	proteolysis 6	proteolysis 6;(source:Araport11)
AT3G29400	0.796891	0.0419595	EXO70E1	exocyst subunit exo70 family protein E1	exocyst subunit exo70 family protein E1;(source:Araport11)
AT5G53440	0.79623	0.0169963	AT5G53440	0	LOW protein: zinc finger CCCH domain protein;(source:Araport11)
AT1G47710	0.792668	0.0337682	SERPIN1	0	Serine protease inhibitor (SERPIN) family protein;(source:Araport11)
AT1G21630	0.791156	0.0106677	AT1G21630	0	Calcium-binding EF hand family protein;(source:Araport11)
AT1G67070	0.790979	0.00350982	DIN9	DARK INDUCIBLE 9	Mannose-6-phosphate isomerase, type I;(source:Araport11)
AT1G55280	0.785485	0.0099983	AT1G55280	0	Lipase/lipooxygenase, PLAT/LH2 family protein;(source:Araport11)
AT1G32870	0.783863	0.00568228	NAC13	NAC domain protein 13	NAC domain protein 13;(source:Araport11)
AT3G46220	0.783217	0.0289086	AT3G46220	0	E3 UFM1-protein ligase-like protein;(source:Araport11)
AT3G22370	0.782048	0.0287345	AOX1A	alternative oxidase 1A	alternative oxidase 1A;(source:Araport11)
AT1G15980	0.781766	0.0296996	PnsB1	Photosynthetic NDH subcomplex B 1	NDH-dependent cyclic electron flow 1;(source:Araport11)
AT3G48560	0.778719	0.00505899	CSR1	chlorsulfuron/imidazolinone resistant 1	chlorsulfuron/imidazolinone resistant 1;(source:Araport11)
AT5G48540	0.777715	0.000609096	AT5G48540	0	receptor-like protein kinase-related family protein;(source:Araport11)
AT2G47330	0.776995	0.0163488	AT2G47330	0	P-loop containing nucleoside triphosphate hydrolases superfamily protein;(source:Araport11)
AT4G31450	0.775611	0.0182293	AT4G31450	0	RING/U-box superfamily protein;(source:Araport11)
AT2G20010	0.775099	0.0216781	AT2G20010	0	Gls protein (DUF810);(source:Araport11)
AT3G19170	0.774337	0.00397684	PREP1	presequence protease 1	presequence protease 1;(source:Araport11)
AT4G15530	0.77421	0.0136675	PPDK	pyruvate orthophosphate dikinase	pyruvate orthophosphate dikinase;(source:Araport11)
AT5G42270	0.76955	0.0286251	VAR1	VARIEGATED 1	FtsH extracellular protease family;(source:Araport11)
AT1G20960	0.769381	0.0253356	emb1507	embryo defective 1507	U5 small nuclear ribonucleoprotein helicase;(source:Araport11)
AT1G71410	0.768725	0.0122749	AT1G71410	0	ARM repeat superfamily protein;(source:Araport11)
AT5G20280	0.76796	0.0410353	SPS1F	sucrose phosphate synthase 1F	sucrose phosphate synthase 1F;(source:Araport11)
AT1G59590	0.765157	0.0137098	ZCF37	0	ZCF37;(source:Araport11)
AT1G64950	0.764979	0.00111716	CYP89A5	cytochrome P450, family 89, subfamily A, polypeptide 5	cytochrome P450, family 89, subfamily A, polypeptide 5;(source:Araport11)
AT4G38200	0.763053	0.0374422	AT4G38200	0	SEC7-like guanine nucleotide exchange family protein;(source:Araport11)
AT1G72390	0.761218	0.0169611	AT1G72390	0	nuclear receptor coactivator;(source:Araport11)
AT5G03340	0.760195	0.000898629	AtCDC48C	cell division cycle 48C	ATPase, AAA-type, CDC48 protein;(source:Araport11)
AT1G29370	0.759364	0.0248265	AT1G29370	0	RNA polymerase II degradation factor-like protein (DUF1296);(source:Araport11)
AT5G48480	0.757137	0.0386905	AT5G48480	0	Lactoylglutathione lyase / glyoxalase I family protein;(source:Araport11)
AT3G11945	0.754592	0.022734	HST	homogentisate prenyltransferase	homogentisate prenyltransferase;(source:Araport11)
AT3G11130	0.751794	0.0114444	AT3G11130	0	Clathrin, heavy chain;(source:Araport11)
AT3G09840	0.751055	0.00253342	CDC48	cell division cycle 48	cell division cycle 48;(source:Araport11)
AT3G05040	0.749067	0.0136675	HST	HASTY	ARM repeat superfamily protein;(source:Araport11)
AT2G27200	0.747754	0.0114444	AT2G27200	0	P-loop containing nucleoside triphosphate hydrolases superfamily protein;(source:Araport11)
AT1G21640	0.747388	0.00640146	NADK2	NAD kinase 2	NAD kinase 2;(source:Araport11)
AT5G15680	0.747256	0.0213478	AT5G15680	0	ARM repeat superfamily protein;(source:Araport11)
AT1G31280	0.746069	0.0480033	AGO2	argonaute 2	Argonaute family protein;(source:Araport11)
AT2G24500	0.745276	0.0156325	FZF	0	Zinc finger protein 622;(source:Araport11)
AT5G45620	0.745102	0.0271474	AT5G45620	0	Proteasome component (PCI) domain protein;(source:Araport11)
AT5G56350	0.745081	0.0155555	AT5G56350	0	Pyruvate kinase family protein;(source:Araport11)
AT2G35720	0.743461	0.0307664	OWL1	ORIENTATION UNDER VERY LOW FLUENCES OF LIGHT 1	DNAJ heat shock N-terminal domain-containing protein;(source:Araport11)
AT5G08300	0.742436	0.0484584	AT5G08300	0	Succinyl-CoA ligase, alpha subunit;(source:Araport11)
AT3G48195	0.740586	0.0258848	AT3G48195	0	Phox (PX) domain-containing protein;(source:Araport11)
AT5G56030	0.740584	0.0127399	HSP81-2	heat shock protein 81-2	heat shock protein 81-2;(source:Araport11)
AT3G07810	0.738569	0.0376441	AT3G07810	0	RNA-binding (RRM/RBD/RNP motifs) family protein;(source:Araport11)
AT5G42390	0.738372	0.00901393	SPP	stromal processing peptidase	Insulinase (Peptidase family M16) family protein;(source:Araport11)
AT1G75280	0.738101	0.00315628	AT1G75280	0	NmrA-like negative transcriptional regulator family protein;(source:Araport11)
AT5G10840	0.737411	0.0106813	EMP1	endomembrane protein 1	Endomembrane protein 70 protein family;(source:Araport11)
AT5G41770	0.735794	0.0226698	AT5G41770	0	crooked neck protein, putative / cell cycle protein;(source:Araport11)
AT4G39800	0.735681	0.00731667	MIPS1	D-myo-Inositol 3-Phosphate Synthase 1	myo-inositol-1-phosphate synthase 1;(source:Araport11)
AT1G69830	0.733265	0.0108656	AMY3	alpha-amylase-like 3	alpha-amylase-like 3;(source:Araport11)
AT1G05570	0.7328	0.0127954	CALS1	callose synthase 1	callose synthase 1;(source:Araport11)
AT1G64940	0.730073	0.00487325	CYP89A6	cytochrome P450, family 87, subfamily A, polypeptide 6	cytochrome P450, family 87, subfamily A, polypeptide 6;(source:Araport11)
AT3G51640	0.729527	0.0379225	AT3G51640	0	stress response NST1-like protein;(source:Araport11)
AT3G59940	0.728194	0.000143562	AT3G59940	0	Galactose oxidase/kelch repeat superfamily protein;(source:Araport11)
AT3G60190	0.726344	0.000315372	DL1E	DYNAMIN-like 1E	DYNAMIN-like 1E;(source:Araport11)
AT4G34640	0.725384	0.00420634	SQS1	squalene synthase 1	squalene synthase 1;(source:Araport11)
AT4G09200	0.724568	0.0116326	AT4G09200	0	SPla/RYanodine receptor (SPRY) domain-containing protein;(source:Araport11)
AT3G55410	0.724377	0.0280503	AT3G55410	0	2-oxoglutarate dehydrogenase, E1 component;(source:Araport11)
AT3G58050	0.724146	0.00988979	AT3G58050	0	hypothetical protein;(source:Araport11)
AT5G49830	0.721591	0.0419595	EXO84B	exocyst complex component 84B	exocyst complex component 84B;(source:Araport11)
AT5G22800	0.72105	0.0246559	EMB1030	EMBRYO DEFECTIVE 1030	Alanyl-tRNA synthetase, class IIc;(source:Araport11)
AT5G56290	0.720875	0.00177835	PEX5	peroxin 5	peroxin 5;(source:Araport11)
AT3G10630	0.717296	0.0423702	AT3G10630	0	UDP-Glycosyltransferase superfamily protein;(source:Araport11)
AT4G04970	0.716512	0.04631	GSL1	glucan synthase-like 1	glucan synthase-like 1;(source:Araport11)
AT5G04930	0.713853	0.00359025	ALA1	aminophospholipid ATPase 1	aminophospholipid ATPase 1;(source:Araport11)
AT1G72150	0.711977	0.0225047	PATL1	PATELLIN 1	PATELLIN 1;(source:Araport11)
AT3G27325	0.711333	0.0402152	AT3G27325	0	hydrolases, acting on ester bond;(source:Araport11)
AT3G22270	0.71129	0.0253825	AT3G22270	0	Topoisomerase II-associated protein PAT1;(source:Araport11)
AT1G63840	0.708993	0.0127954	AT1G63840	0	RING/U-box superfamily protein;(source:Araport11)
AT3G23590	0.705571	0.00789361	RFR1	REF4-related 1	REF4-related 1;(source:Araport11)
AT4G33240	0.70524	0.00794635	FAB1A	FORMS APLOID AND BINUCLEATE CELLS 1A	1-phosphatidylinositol-3-phosphate 5-kinase FAB1A;(source:Araport11)
AT3G19080	0.70447	0.0258611	AT3G19080	0	SWIB complex BAF60b domain-containing protein;(source:Araport11)
AT1G62180	0.703669	0.0136675	37347	5'adenylylphosphosulfate reductase 2	5adenylylphosphosulfate reductase 2;(source:Araport11)
AT5G15020	0.702	0.0477966	SNL2	SIN3-like 2	SIN3-like 2;(source:Araport11)
AT1G30890	0.701372	0.0434737	AT1G30890	0	Integral membrane HRF1 family protein;(source:Araport11)
AT4G15020	0.70085	0.0315516	AT4G15020	0	hAT transposon superfamily;(source:Araport11)
AT2G46900	0.699506	0.0136675	AT2G46900	0	transcription factor-like protein;(source:Araport11)
AT3G11710	0.699432	0.0108656	ATKRS-1	lysyl-tRNA synthetase 1	lysyl-tRNA synthetase 1;(source:Araport11)
AT1G75270	0.695774	0.000648944	DHAR2	dehydroascorbate reductase 2	dehydroascorbate reductase 2;(source:Araport11)
AT5G57870	0.694567	0.00846181	eIFiso4G1	eukaryotic translation Initiation Factor isoform 4G1	MIF4G domain-containing protein / MA3 domain-containing protein;(source:Araport11)
AT4G26720	0.693581	0.0419595	PPX1	protein phosphatase X 1	protein phosphatase X 1;(source:Araport11)
AT1G09570	0.692066	0.0136675	PHYA	phytochrome A	phytochrome A;(source:Araport11)
AT2G27580	0.691658	0.00938709	AT2G27580	0	A20/AN1-like zinc finger family protein;(source:Araport11)
AT3G07800	0.691509	0.0136675	TK1a	thymidine kinase 1a	Thymidine kinase;(source:Araport11)
AT2G36960	0.688426	0.0105455	TKI1	TSL-kinase interacting protein 1	TSL-kinase interacting protein 1;(source:Araport11)
AT5G55960	0.688021	0.00255104	AT5G55960	0	transmembrane protein C9orf5 protein;(source:Araport11)
AT5G02250	0.687939	0.0398175	EMB2730	EMBRYO DEFECTIVE 2730	Ribonuclease II/R family protein;(source:Araport11)
AT3G62010	0.68453	0.012967	AT3G62010	0	metal ion-binding protein;(source:Araport11)
AT4G31490	0.681694	0.0356938	AT4G31490	0	Coatomer, beta subunit;(source:Araport11)
AT3G52250	0.681131	0.0169611	AT3G52250	0	Duplicated homeodomain-like superfamily protein;(source:Araport11)
AT4G19660	0.681105	7.07646e-05	NPR4	NPR1-like protein 4	NPR1-like protein 4;(source:Araport11)
AT2G21230	0.679946	0.0251769	AT2G21230	0	Basic-leucine zipper (bZIP) transcription factor family protein;(source:Araport11)
AT5G48370	0.67973	0.0148779	AT5G48370	0	Thioesterase/thiol ester dehydrase-isomerase superfamily protein;(source:Araport11)
AT1G29150	0.67971	0.0484584	ATS9	non-ATPase subunit 9	non-ATPase subunit 9;(source:Araport11)
AT2G43490	0.679603	0.019544	AT2G43490	0	Ypt/Rab-GAP domain of gyp1p superfamily protein;(source:Araport11)
AT4G11680	0.677263	0.0393451	AT4G11680	0	Zinc finger, C3HC4 type (RING finger) family protein;(source:Araport11)
AT1G07310	0.677002	0.0148779	AT1G07310	0	Calcium-dependent lipid-binding (CaLB domain) family protein;(source:Araport11)
AT5G16910	0.675004	0.0355639	CSLD2	cellulose-synthase like D2	cellulose-synthase like D2;(source:Araport11)
AT1G26130	0.67157	0.00683872	AT1G26130	0	ATPase E1-E2 type family protein / haloacid dehalogenase-like hydrolase family protein;(source:Araport11)
AT4G30260	0.671414	0.0155555	AT4G30260	0	Integral membrane Yip1 family protein;(source:Araport11)
AT3G55970	0.669985	0.0177135	JRG21	jasmonate-regulated gene 21	jasmonate-regulated gene 21;(source:Araport11)
AT4G32610	0.667762	0.0401819	AT4G32610	0	copper ion binding protein;(source:Araport11)
AT4G01400	0.666764	0.0117479	AT4G01400	0	oligomeric golgi complex subunit-like protein;(source:Araport11)
AT2G18790	0.664812	0.0106726	PHYB	phytochrome B	phytochrome B;(source:Araport11)
AT2G05260	0.664517	0.0417706	AT2G05260	0	alpha/beta-Hydrolases superfamily protein;(source:Araport11)
AT1G53190	0.664168	0.0141585	AT1G53190	0	RING/U-box superfamily protein;(source:Araport11)
AT1G06290	0.664126	0.0172768	ACX3	acyl-CoA oxidase 3	acyl-CoA oxidase 3;(source:Araport11)
AT2G02090	0.662921	0.00717454	ETL1	0	SNF2 domain-containing protein / helicase domain-containing protein;(source:Araport11)
AT3G54850	0.662145	6.83026e-05	PUB14	plant U-box 14	plant U-box 14;(source:Araport11)
AT5G15930	0.661692	0.0338351	PAM1	plant adhesion molecule 1	plant adhesion molecule 1;(source:Araport11)
AT3G01920	0.659432	0.037349	AT3G01920	0	DHBP synthase RibB-like alpha/beta domain-containing protein;(source:Araport11)
AT2G31650	0.657519	0.049028	ATX1	homologue of trithorax	homologue of trithorax;(source:Araport11)
AT3G15520	0.657055	0.0160007	AT3G15520	0	Cyclophilin-like peptidyl-prolyl cis-trans isomerase family protein;(source:Araport11)
AT1G56070	0.656762	0.0403469	LOS1	LOW EXPRESSION OF OSMOTICALLY RESPONSIVE GENES 1	Ribosomal protein S5/Elongation factor G/III/V family protein;(source:Araport11)
AT5G51430	0.656151	0.00641824	EYE	EMBRYO YELLOW	conserved oligomeric Golgi complex component-related / COG complex component-like protein;(source:Araport11)
AT1G50030	0.654532	0.0161349	TOR	target of rapamycin	target of rapamycin;(source:Araport11)
AT5G57710	0.653335	0.0117479	AT5G57710	0	Double Clp-N motif-containing P-loop nucleoside triphosphate hydrolases superfamily protein;(source:Araport11)
AT4G27310	0.651657	0.047653	BBX28	B-box domain protein 28	B-box type zinc finger family protein;(source:Araport11)
AT3G54360	0.649475	0.00424624	AT3G54360	0	zinc ion binding protein;(source:Araport11)
AT3G53230	0.647384	0.00359025	AtCDC48B	cell division cycle 48B	ATPase, AAA-type, CDC48 protein;(source:Araport11)
AT1G70300	0.647018	0.00177835	KUP6	K uptake permease 6	K+ uptake permease 6;(source:Araport11)
AT1G10170	0.646926	0.0248799	NFXL1	NF-X-like 1	NF-X-like 1;(source:Araport11)
AT3G62770	0.646484	0.0271474	AtATG18a	autophagy 18a	Transducin/WD40 repeat-like superfamily protein;(source:Araport11)
AT3G01120	0.64616	0.0236445	MTO1	METHIONINE OVERACCUMULATION 1	Pyridoxal phosphate (PLP)-dependent transferases superfamily protein;(source:Araport11)
AT1G78380	0.645662	0.00737012	GSTU19	glutathione S-transferase TAU 19	glutathione S-transferase TAU 19;(source:Araport11)
AT5G24260	0.645463	0.0304546	AT5G24260	0	prolyl oligopeptidase family protein;(source:Araport11)
AT3G13670	0.644649	0.0249834	AT3G13670	0	Protein kinase family protein;(source:Araport11)
AT5G03420	0.642388	0.0480033	AT5G03420	0	5-AMP-activated protein kinase-like protein;(source:Araport11)
AT4G18810	0.641495	0.0466179	AT4G18810	0	NAD(P)-binding Rossmann-fold superfamily protein;(source:Araport11)
AT5G64070	0.640805	0.0291715	PI-4KBETA1	phosphatidylinositol 4-OH kinase beta1	phosphatidylinositol 4-OH kinase beta1;(source:Araport11)
AT4G26510	0.639221	0.0327169	UKL4	uridine kinase-like 4	uridine kinase-like 4;(source:Araport11)
AT5G20140	0.638896	0.0250212	HBP5	haem-binding protein 5	SOUL heme-binding family protein;(source:Araport11)
AT2G26670	0.638626	0.0226356	TED4	REVERSAL OF THE DET PHENOTYPE 4	Plant heme oxygenase (decyclizing) family protein;(source:Araport11)
AT3G04110	0.637947	0.00169475	GLR1.1	glutamate receptor 1.1	glutamate receptor 1.1;(source:Araport11)
AT2G40860	0.636851	0.0432918	AT2G40860	0	protein kinase family protein / protein phosphatase 2C ( PP2C) family protein;(source:Araport11)
AT4G14160	0.63655	0.0235437	AT4G14160	0	Sec23/Sec24 protein transport family protein;(source:Araport11)
AT4G36530	0.635051	0.0227186	AT4G36530	0	alpha/beta-Hydrolases superfamily protein;(source:Araport11)
AT1G53910	0.634357	0.0408696	RAP2.12	related to AP2 12	related to AP2 12;(source:Araport11)
AT1G64900	0.631567	0.0358435	CYP89A2	cytochrome P450, family 89, subfamily A, polypeptide 2	cytochrome P450, family 89, subfamily A, polypeptide 2;(source:Araport11)
AT1G30690	0.631122	0.0261931	AT1G30690	0	Sec14p-like phosphatidylinositol transfer family protein;(source:Araport11)
AT3G03950	0.629758	0.0378666	ECT1	evolutionarily conserved C-terminal region 1	evolutionarily conserved C-terminal region 1;(source:Araport11)
AT5G65950	0.628286	0.0148546	AT5G65950	0	trafficking protein particle complex subunit-like protein;(source:Araport11)
AT5G17910	0.62826	0.0235321	AT5G17910	0	cardiomyopathy-associated protein;(source:Araport11)
AT4G16890	0.626684	0.0246559	SNC1	SUPPRESSOR OF NPR1-1, CONSTITUTIVE 1	TIR-NBS-LRR class disease resistance protein;(source:Araport11)
AT4G15420	0.625813	0.010845	AT4G15420	0	Ubiquitin fusion degradation UFD1 family protein;(source:Araport11)
AT4G09150	0.624439	0.0422428	AT4G09150	0	T-complex protein 11;(source:Araport11)
AT2G05710	0.622801	0.0248265	ACO3	aconitase 3	aconitase 3;(source:Araport11)
AT4G11860	0.62271	0.0187909	AT4G11860	0	FAM63A-like protein (DUF544);(source:Araport11)
AT5G08650	0.62213	0.0399893	AT5G08650	0	Small GTP-binding protein;(source:Araport11)
AT3G08590	0.620364	0.00253383	iPGAM2	2,3-biphosphoglycerate-independent phosphoglycerate mutase 2	Phosphoglycerate mutase, 2,3-bisphosphoglycerate-independent;(source:Araport11)
AT5G03650	0.620316	0.0453012	SBE2.2	starch branching enzyme 2.2	starch branching enzyme 2.2;(source:Araport11)
AT1G73480	0.619495	0.00337114	AT1G73480	0	alpha/beta-Hydrolases superfamily protein;(source:Araport11)
AT3G58510	0.619244	0.036308	AT3G58510	0	DEA(D/H)-box RNA helicase family protein;(source:Araport11)
AT1G70770	0.618486	0.0359612	AT1G70770	0	transmembrane protein (Protein of unknown function DUF2359, transmembrane);(source:Araport11)
AT2G33120	0.617376	0.0311569	SAR1	synaptobrevin-related protein 1	synaptobrevin-related protein 1;(source:Araport11)
AT5G57610	0.616763	0.0254421	AT5G57610	0	kinase superfamily with octicosapeptide/Phox/Bem1p domain-containing protein;(source:Araport11)
AT4G21440	0.615805	0.0408696	MYB102	MYB-like 102	MYB-like 102;(source:Araport11)
AT5G25130	0.6141	0.0314835	CYP71B12	cytochrome P450, family 71, subfamily B, polypeptide 12	cytochrome P450, family 71, subfamily B, polypeptide 12;(source:Araport11)
AT3G57890	0.613635	0.0176307	AT3G57890	0	Tubulin binding cofactor C domain-containing protein;(source:Araport11)
AT5G19820	0.613318	0.0114444	emb2734	embryo defective 2734	ARM repeat superfamily protein;(source:Araport11)
AT4G26455	0.612651	0.0469267	WIP1	WPP domain interacting protein 1	WPP domain interacting protein 1;(source:Araport11)
AT4G00440	0.608835	0.0293221	TRM15	TON1 Recruiting Motif 15	GPI-anchored adhesin-like protein, putative (DUF3741);(source:Araport11)
AT4G01070	0.6083	0.0409154	GT72B1	0	UDP-Glycosyltransferase superfamily protein;(source:Araport11)
AT5G16680	0.606516	0.0288817	AT5G16680	0	RING/FYVE/PHD zinc finger superfamily protein;(source:Araport11)
AT5G63680	0.603511	0.00232676	AT5G63680	0	Pyruvate kinase family protein;(source:Araport11)
AT3G21560	0.603118	0.000247128	UGT84A2	UDP-glucosyl transferase 84A2	UDP-Glycosyltransferase superfamily protein;(source:Araport11)
AT5G38830	0.602866	0.0490943	AT5G38830	0	Cysteinyl-tRNA synthetase, class Ia family protein;(source:Araport11)
AT1G30450	0.600601	0.0457976	CCC1	cation-chloride co-transporter 1	cation-chloride co-transporter 1;(source:Araport11)
AT2G03270	0.60028	0.0357415	AT2G03270	0	DNA-binding protein;(source:Araport11)
AT5G27540	0.599631	0.0418858	MIRO1	MIRO-related GTP-ase 1	MIRO-related GTP-ase 1;(source:Araport11)
AT3G02520	0.59947	0.0388174	GRF7	general regulatory factor 7	general regulatory factor 7;(source:Araport11)
AT5G55670	0.598967	0.0357854	AT5G55670	0	RNA-binding (RRM/RBD/RNP motifs) family protein;(source:Araport11)
AT3G14050	0.597533	0.0156639	RSH2	RELA/SPOT homolog 2	RELA/SPOT homolog 2;(source:Araport11)
AT1G19110	0.59728	0.00988979	AT1G19110	0	inter-alpha-trypsin inhibitor heavy chain-like protein;(source:Araport11)
AT5G44790	0.596712	0.0131432	RAN1	RESPONSIVE-TO-ANTAGONIST 1	copper-exporting ATPase / responsive-to-antagonist 1 / copper-transporting ATPase (RAN1);(source:Araport11)
AT5G55400	0.594941	0.0142698	AT5G55400	0	Actin binding Calponin homology (CH) domain-containing protein;(source:Araport11)
AT1G77300	0.594682	0.0306417	EFS	EARLY FLOWERING IN SHORT DAYS	histone-lysine N-methyltransferase;(source:Araport11)
AT2G28520	0.592928	0.0235321	VHA-A1	vacuolar proton ATPase A1	vacuolar proton ATPase A1;(source:Araport11)
AT1G64280	0.589962	0.0127399	NPR1	NONEXPRESSER OF PR GENES 1	regulatory protein (NPR1);(source:Araport11)
AT5G05570	0.589821	0.00228582	AT5G05570	0	transducin family protein / WD-40 repeat family protein;(source:Araport11)
AT5G18490	0.589067	0.00863666	AT5G18490	0	vacuolar sorting-associated protein (DUF946);(source:Araport11)
AT4G33630	0.589059	0.0315516	EX1	EXECUTER1	UvrB/UvrC domain protein (DUF3506);(source:Araport11)
AT1G14020	0.586865	0.0188398	AT1G14020	0	O-fucosyltransferase family protein;(source:Araport11)
AT4G29950	0.585184	0.0464559	AT4G29950	0	Ypt/Rab-GAP domain of gyp1p superfamily protein;(source:Araport11)
AT5G25930	0.585129	4.84317e-05	AT5G25930	0	kinase family with leucine-rich repeat domain-containing protein;(source:Araport11)
AT1G03350	0.582984	0.034112	AT1G03350	0	BSD domain-containing protein;(source:Araport11)
AT3G49590	0.579722	0.0356938	ATG13	autophagy-related 13	Autophagy-related protein 13;(source:Araport11)
AT1G09070	0.577725	0.0337682	SRC2	soybean gene regulated by cold-2	soybean gene regulated by cold-2;(source:Araport11)
AT1G21000	0.577322	0.0159927	AT1G21000	0	PLATZ transcription factor family protein;(source:Araport11)
AT2G27150	0.576357	0.0460105	AAO3	abscisic aldehyde oxidase 3	abscisic aldehyde oxidase 3;(source:Araport11)
AT4G38630	0.576155	0.0259305	RPN10	regulatory particle non-ATPase 10	regulatory particle non-ATPase 10;(source:Araport11)
AT3G52990	0.574993	0.00668024	AT3G52990	0	Pyruvate kinase family protein;(source:Araport11)
AT2G42010	0.573407	0.000269276	PLDBETA1	phospholipase D beta 1	phospholipase D beta 1;(source:Araport11)
AT5G13530	0.573394	0.0235823	KEG	KEEP ON GOING	protein kinases;(source:Araport11)
AT1G50920	0.573226	0.0329557	AT1G50920	0	Nucleolar GTP-binding protein;(source:Araport11)
AT1G04860	0.572128	0.0238192	UBP2	ubiquitin-specific protease 2	ubiquitin-specific protease 2;(source:Araport11)
AT1G54710	0.571462	0.0289086	ATG18H	homolog of yeast autophagy 18 (ATG18) H	autophagy 18h-like protein;(source:Araport11)
AT5G26742	0.570538	0.0277519	emb1138	embryo defective 1138	DEAD box RNA helicase (RH3);(source:Araport11)
AT4G05020	0.570192	0.0283145	NDB2	NAD(P)H dehydrogenase B2	NAD(P)H dehydrogenase B2;(source:Araport11)
AT3G20770	0.569635	0.0311495	EIN3	ETHYLENE-INSENSITIVE3	Ethylene insensitive 3 family protein;(source:Araport11)
AT1G68300	0.567968	0.0491225	AT1G68300	0	Adenine nucleotide alpha hydrolases-like superfamily protein;(source:Araport11)
AT5G05660	0.56743	0.008976	NFXL2	NFX1-like 2	NF-X1-type zinc finger protein NFXL2;(source:Araport11)
AT4G25360	0.566935	0.016118	TBL18	TRICHOME BIREFRINGENCE-LIKE 18	TRICHOME BIREFRINGENCE-LIKE 18;(source:Araport11)
AT2G46550	0.56688	0.00875457	AT2G46550	0	transmembrane protein;(source:Araport11)
AT1G15670	0.566263	0.0161349	AT1G15670	0	Galactose oxidase/kelch repeat superfamily protein;(source:Araport11)
AT4G20890	0.565887	0.0257933	TUB9	tubulin beta-9 chain	tubulin beta-9 chain;(source:Araport11)
AT1G60490	0.565744	0.0184635	VPS34	vacuolar protein sorting 34	vacuolar protein sorting 34;(source:Araport11)
AT1G02890	0.565386	0.0228478	AT1G02890	0	AAA-type ATPase family protein;(source:Araport11)
AT5G22780	0.562083	0.0156639	AT5G22780	0	Adaptor protein complex AP-2, alpha subunit;(source:Araport11)
AT4G17940	0.560862	0.0127612	AT4G17940	0	Tetratricopeptide repeat (TPR)-like superfamily protein;(source:Araport11)
AT4G22740	0.559586	0.0353636	AT4G22740	0	glycine-rich protein;(source:Araport11)
AT2G42600	0.559049	0.017643	PPC2	phosphoenolpyruvate carboxylase 2	phosphoenolpyruvate carboxylase 2;(source:Araport11)
AT2G04030	0.558342	0.0329164	CR88	0	Chaperone protein htpG family protein;(source:Araport11)
AT3G44880	0.555577	0.0238192	ACD1	ACCELERATED CELL DEATH 1	Pheophorbide a oxygenase family protein with Rieske 2Fe-2S domain-containing protein;(source:Araport11)
AT3G09850	0.551749	0.0177135	AT3G09850	0	D111/G-patch domain-containing protein;(source:Araport11)
AT1G31800	0.551656	0.0358435	CYP97A3	cytochrome P450, family 97, subfamily A, polypeptide 3	cytochrome P450, family 97, subfamily A, polypeptide 3;(source:Araport11)
AT1G22730	0.551597	0.0397463	AT1G22730	0	MA3 domain-containing protein;(source:Araport11)
AT4G19670	0.551161	0.0282557	AT4G19670	0	RING/U-box superfamily protein;(source:Araport11)
AT2G18730	0.550698	0.0235823	DGK3	diacylglycerol kinase 3	diacylglycerol kinase 3;(source:Araport11)
AT3G01460	0.549526	0.0418962	MBD9	methyl-CPG-binding domain 9	methyl-CPG-binding domain 9;(source:Araport11)
AT3G24180	0.549514	0.0191157	AT3G24180	0	Beta-glucosidase, GBA2 type family protein;(source:Araport11)
AT1G70140	0.549198	0.00640146	FH8	formin 8	formin 8;(source:Araport11)
AT1G64040	0.546389	0.0123707	TOPP3	type one serine/threonine protein phosphatase 3	type one serine/threonine protein phosphatase 3;(source:Araport11)
AT2G18510	0.545878	0.00583953	emb2444	embryo defective 2444	RNA-binding (RRM/RBD/RNP motifs) family protein;(source:Araport11)
AT3G07220	0.545401	0.0236445	FHA2	forkhead-associated 2	SMAD/FHA domain-containing protein;(source:Araport11)
AT4G12010	0.543889	0.0410312	AT4G12010	0	Disease resistance protein (TIR-NBS-LRR class) family;(source:Araport11)
AT1G80070	0.541384	0.0355639	SUS2	ABNORMAL SUSPENSOR 2	Pre-mRNA-processing-splicing factor;(source:Araport11)
AT3G51770	0.541248	0.0340461	ETO1	ETHYLENE OVERPRODUCER 1	tetratricopeptide repeat (TPR)-containing protein;(source:Araport11)
AT1G79920	0.540748	0.0216889	Hsp70-15	heat shock protein 70-15	Heat shock protein 70 (Hsp 70) family protein;(source:Araport11)
AT5G11700	0.540158	0.00794635	AT5G11700	0	ephrin type-B receptor;(source:Araport11)
AT4G22980	0.538929	0.0423702	AT4G22980	0	molybdenum cofactor sulfurase-like protein;(source:Araport11)
AT1G67230	0.538306	0.0430722	LINC1	LITTLE NUCLEI1	little nuclei1;(source:Araport11)
AT3G21650	0.538147	0.0295518	AT3G21650	0	Protein phosphatase 2A regulatory B subunit family protein;(source:Araport11)
AT5G13010	0.537455	0.0287046	EMB3011	embryo defective 3011	RNA helicase family protein;(source:Araport11)
AT1G10150	0.536929	0.0374422	AT1G10150	0	Carbohydrate-binding protein;(source:Araport11)
AT3G16270	0.535769	0.0148779	AT3G16270	0	ENTH/VHS family protein;(source:Araport11)
AT5G08280	0.535725	0.0329164	HEMC	hydroxymethylbilane synthase	hydroxymethylbilane synthase;(source:Araport11)
AT1G16720	0.532049	0.0226356	HCF173	high chlorophyll fluorescence phenotype 173	high chlorophyll fluorescence phenotype 173;(source:Araport11)
AT2G17520	0.530183	0.0235823	IRE1A	0	Endoribonuclease/protein kinase IRE1-like protein;(source:Araport11)
AT4G02510	0.529402	0.0312486	TOC159	translocon at the outer envelope membrane of chloroplasts 159	translocon at the outer envelope membrane of chloroplasts 159;(source:Araport11)
AT4G34100	0.528312	0.0128862	CER9	ECERIFERUM 9	RING/U-box superfamily protein;(source:Araport11)
AT5G50870	0.528298	0.0286526	UBC27	ubiquitin-conjugating enzyme 27	ubiquitin-conjugating enzyme 27;(source:Araport11)
AT4G29380	0.52729	0.038815	VPS15	vacuolar protein sorting 15	protein kinase family protein / WD-40 repeat family protein;(source:Araport11)
AT3G57990	0.526107	0.0375102	AT3G57990	0	hypothetical protein;(source:Araport11)
AT1G78210	0.521258	0.0196219	AT1G78210	0	alpha/beta-Hydrolases superfamily protein;(source:Araport11)
AT1G80930	0.518716	0.0322725	AT1G80930	0	MIF4G domain-containing protein / MA3 domain-containing protein;(source:Araport11)
AT1G18150	0.518426	0.0480959	ATMPK8	0	Protein kinase superfamily protein;(source:Araport11)
AT5G60410	0.515732	0.025103	SIZ1	0	DNA-binding protein with MIZ/SP-RING zinc finger, PHD-finger and SAP domain-containing protein;(source:Araport11)
AT3G07480	0.51502	0.0358435	AT3G07480	0	2Fe-2S ferredoxin-like superfamily protein;(source:Araport11)
AT1G06230	0.514483	0.0236729	GTE4	global transcription factor group E4	global transcription factor group E4;(source:Araport11)
AT5G50210	0.514163	0.0122971	QS	quinolinate synthase	quinolinate synthase;(source:Araport11)
AT2G02360	0.513077	0.0136675	PP2-B10	phloem protein 2-B10	phloem protein 2-B10;(source:Araport11)
AT3G62240	0.512304	0.0460105	AT3G62240	0	RING/U-box superfamily protein;(source:Araport11)
AT1G69270	0.510387	0.0407248	RPK1	receptor-like protein kinase 1	receptor-like protein kinase 1;(source:Araport11)
AT3G19190	0.510254	0.0379225	ATG2	AUTOPHAGY 2	autophagy 2;(source:Araport11)
AT1G54130	0.510008	0.0279975	RSH3	RELA/SPOT homolog 3	RELA/SPOT homolog 3;(source:Araport11)
AT1G48030	0.509619	0.0111478	mtLPD1	mitochondrial lipoamide dehydrogenase 1	mitochondrial lipoamide dehydrogenase 1;(source:Araport11)
AT1G27090	0.509495	0.0217989	AT1G27090	0	glycine-rich protein;(source:Araport11)
AT4G01370	0.507259	0.00544481	MPK4	MAP kinase 4	MAP kinase 4;(source:Araport11)
AT5G16780	0.506254	0.0157629	DOT2	DEFECTIVELY ORGANIZED TRIBUTARIES 2	SART-1 family;(source:Araport11)
AT2G25430	0.50528	0.0117479	AT2G25430	0	epsin N-terminal homology (ENTH) domain-containing protein / clathrin assembly protein-like protein;(source:Araport11)
AT4G30490	0.504089	0.0103319	AT4G30490	0	AFG1-like ATPase family protein;(source:Araport11)
AT5G65380	0.503894	0.0294924	AT5G65380	0	MATE efflux family protein;(source:Araport11)
AT2G26800	0.503724	0.0290707	AT2G26800	0	Aldolase superfamily protein;(source:Araport11)
AT3G44110	0.502883	0.0148779	J3	0	DNAJ homologue 3;(source:Araport11)
AT3G02750	0.501998	0.021299	AT3G02750	0	Protein phosphatase 2C family protein;(source:Araport11)
AT2G34660	0.499815	0.0503568	ABCC2	ATP-binding cassette C2	multidrug resistance-associated protein 2;(source:Araport11)
AT2G25737	0.499666	0.0490624	AT2G25737	0	Sulfite exporter TauE/SafE family protein;(source:Araport11)
AT4G18700	0.499392	0.0114444	CIPK12	CBL-interacting protein kinase 12	CBL-interacting protein kinase 12;(source:Araport11)
AT5G49570	0.498753	0.0336195	PNG1	peptide-N-glycanase 1	peptide-N-glycanase 1;(source:Araport11)
AT4G20850	0.498612	0.00148824	TPP2	tripeptidyl peptidase ii	tripeptidyl peptidase ii;(source:Araport11)
AT1G01010	0.497909	0.00219512	NAC001	NAC domain containing protein 1	NAC domain containing protein 1;(source:Araport11)
AT4G01690	0.496728	0.0103319	PPOX	0	Flavin containing amine oxidoreductase family;(source:Araport11)
AT1G04780	0.496234	0.0358435	AT1G04780	0	Ankyrin repeat family protein;(source:Araport11)
AT1G31930	0.491311	0.023822	XLG3	extra-large GTP-binding protein 3	extra-large GTP-binding protein 3;(source:Araport11)
AT4G13510	0.490708	0.00505899	AMT1;1	ammonium transporter 1;1	ammonium transporter 1;(source:Araport11)
AT1G76490	0.489803	0.0133912	HMG1	hydroxy methylglutaryl CoA reductase 1	hydroxy methylglutaryl CoA reductase 1;(source:Araport11)
AT5G13200	0.489302	0.0374422	AT5G13200	0	GRAM domain family protein;(source:Araport11)
AT5G38880	0.486841	0.00354959	38565	augmin subunit 5	HAUS augmin-like complex subunit;(source:Araport11)
AT3G59770	0.485987	0.0315516	SAC9	SUPPRESSOR OF ACTIN 9	sacI homology domain-containing protein / WW domain-containing protein;(source:Araport11)
AT1G30400	0.485836	0.0187734	ABCC1	ATP-binding cassette C1	multidrug resistance-associated protein 1;(source:Araport11)
AT4G34135	0.485742	0.00777085	UGT73B2	UDP-glucosyltransferase 73B2	UDP-glucosyltransferase 73B2;(source:Araport11)
AT3G14270	0.485111	0.0357854	FAB1B	FORMS APLOID AND BINUCLEATE CELLS 1B	phosphatidylinositol-4-phosphate 5-kinase family protein;(source:Araport11)
AT3G21700	0.48454	0.000297951	SGP2	0	Ras-related small GTP-binding family protein;(source:Araport11)
AT4G24690	0.4822	0.0273896	NBR1	next to BRCA1 gene 1	ubiquitin-associated (UBA)/TS-N domain-containing protein / octicosapeptide/Phox/Bemp1 (PB1) domain-containing protein;(source:Araport11)
AT2G17410	0.481945	0.0297529	AT2G17410	0	ARID/BRIGHT DNA-binding domain-containing protein;(source:Araport11)
AT2G24270	0.481553	0.0482572	ALDH11A3	aldehyde dehydrogenase 11A3	aldehyde dehydrogenase 11A3;(source:Araport11)
AT4G23200	0.481429	0.0488693	CRK12	cysteine-rich RLK (RECEPTOR-like protein kinase) 12	cysteine-rich RLK (RECEPTOR-like protein kinase) 12;(source:Araport11)
AT2G32160	0.481205	0.010284	AT2G32160	0	S-adenosyl-L-methionine-dependent methyltransferases superfamily protein;(source:Araport11)
AT2G32800	0.478574	0.0217013	AP4.3A	0	protein kinase family protein;(source:Araport11)
AT5G10550	0.478426	0.0491225	GTE2	global transcription factor group E2	global transcription factor group E2;(source:Araport11)
AT2G33730	0.476002	0.0157311	AT2G33730	0	P-loop containing nucleoside triphosphate hydrolases superfamily protein;(source:Araport11)
AT5G22030	0.475356	0.0379225	UBP8	ubiquitin-specific protease 8	ubiquitin-specific protease 8;(source:Araport11)
AT2G37980	0.475259	0.0436294	AT2G37980	0	O-fucosyltransferase family protein;(source:Araport11)
AT5G52580	0.472245	0.00487325	AT5G52580	0	RabGAP/TBC domain-containing protein;(source:Araport11)
AT1G15690	0.47074	0.0365593	AVP1	0	Inorganic H pyrophosphatase family protein;(source:Araport11)
AT5G35690	0.469939	0.00568228	AT5G35690	0	zinc metalloproteinase-like protein;(source:Araport11)
AT1G10290	0.46969	0.00609208	ADL6	dynamin-like protein 6	dynamin-like protein 6;(source:Araport11)
AT3G48070	0.468974	0.0134863	AT3G48070	0	RING/U-box superfamily protein;(source:Araport11)
AT3G46510	0.460934	0.0419985	PUB13	plant U-box 13	plant U-box 13;(source:Araport11)
AT4G24020	0.459425	0.0154466	NLP7	NIN like protein 7	NIN like protein 7;(source:Araport11)
AT5G52510	0.4593	0.0453012	SCL8	SCARECROW-like 8	SCARECROW-like 8;(source:Araport11)
AT3G61740	0.45834	0.0379225	SDG14	SET domain protein 14	SET domain protein 14;(source:Araport11)
AT4G34310	0.457965	0.0238192	AT4G34310	0	alpha/beta-Hydrolases superfamily protein;(source:Araport11)
AT5G52060	0.456715	0.0442851	BAG1	BCL-2-associated athanogene 1	BCL-2-associated athanogene 1;(source:Araport11)
AT1G17580	0.45503	0.0377738	MYA1	myosin 1	myosin 1;(source:Araport11)
AT1G65430	0.454726	0.0245283	ARI8	ARIADNE 8	IBR domain-containing protein;(source:Araport11)
AT5G08690	0.453986	0.0351977	AT5G08690	0	ATP synthase alpha/beta family protein;(source:Araport11)
AT1G17170	0.451159	0.0133845	GSTU24	glutathione S-transferase TAU 24	glutathione S-transferase TAU 24;(source:Araport11)
AT2G15480	0.450387	0.00641824	UGT73B5	UDP-glucosyl transferase 73B5	UDP-glucosyl transferase 73B5;(source:Araport11)
AT1G10450	0.449537	0.0315061	SNL6	SIN3-like 6	paired amphipathic helix Sin3-like protein;(source:Araport11)
AT5G07350	0.449359	0.0219005	Tudor1	TUDOR-SN protein 1	TUDOR-SN protein 1;(source:Araport11)
AT2G36580	0.44931	0.0377391	AT2G36580	0	Pyruvate kinase family protein;(source:Araport11)
AT2G45620	0.448665	0.0448424	AT2G45620	0	Nucleotidyltransferase family protein;(source:Araport11)
AT1G30580	0.445062	0.0355639	AT1G30580	0	GTP binding protein;(source:Araport11)
AT2G29470	0.443325	0.0306873	GSTU3	glutathione S-transferase tau 3	glutathione S-transferase tau 3;(source:Araport11)
AT2G30950	0.441592	0.0286534	VAR2	VARIEGATED 2	FtsH extracellular protease family;(source:Araport11)
AT4G16150	0.440765	0.0157629	AT4G16150	0	calmodulin-binding transcription activator 5;(source:Araport11)
AT1G03370	0.435838	0.0374422	AT1G03370	0	C2 calcium/lipid-binding and GRAM domain containing protein;(source:Araport11)
AT5G03080	0.424061	0.0285251	LPPgamma	lipid phosphate phosphatase gamma	Phosphatidic acid phosphatase (PAP2) family protein;(source:Araport11)
AT5G22060	0.422162	0.0306417	J2	DNAJ homologue 2	DNAJ homologue 2;(source:Araport11)
AT1G21670	0.419413	0.0377401	AT1G21670	0	DPP6 amino-terminal domain protein;(source:Araport11)
AT5G61560	0.417347	0.0128238	AT5G61560	0	U-box domain-containing protein kinase family protein;(source:Araport11)
AT5G62000	0.417137	0.0463618	ARF2	auxin response factor 2	auxin response factor 2;(source:Araport11)
AT5G50920	0.415283	0.0288308	CLPC1	CLPC homologue 1	CLPC homologue 1;(source:Araport11)
AT5G62580	0.414149	0.0484657	AT5G62580	0	ARM repeat superfamily protein;(source:Araport11)
AT1G78900	0.411108	0.0295414	VHA-A	vacuolar ATP synthase subunit A	vacuolar ATP synthase subunit A;(source:Araport11)
AT5G42940	0.411008	0.0332767	AT5G42940	0	RING/U-box superfamily protein;(source:Araport11)
AT3G04740	0.401181	0.0101279	SWP	STRUWWELPETER	RNA polymerase II transcription mediator;(source:Araport11)
AT3G55470	0.397551	0.0138373	AT3G55470	0	Calcium-dependent lipid-binding (CaLB domain) family protein;(source:Araport11)
AT5G15870	0.397548	0.0453017	AT5G15870	0	glycosyl hydrolase family 81 protein;(source:Araport11)
AT4G16950	0.394985	0.0193308	RPP5	RECOGNITION OF PERONOSPORA PARASITICA 5	Disease resistance protein (TIR-NBS-LRR class) family;(source:Araport11)
AT4G25390	0.392263	0.0280503	AT4G25390	0	Protein kinase superfamily protein;(source:Araport11)
AT1G28060	0.384205	0.0451463	AT1G28060	0	Pre-mRNA-splicing factor 3;(source:Araport11)
AT3G49601	0.383877	0.0401465	AT3G49601	0	pre-mRNA-splicing factor;(source:Araport11)
AT4G20860	0.380743	0.0122971	AT4G20860	0	FAD-binding Berberine family protein;(source:Araport11)
AT5G41790	0.374773	0.0356938	CIP1	COP1-interactive protein 1	COP1-interactive protein 1;(source:Araport11)
AT2G23070	0.373513	0.0272143	AT2G23070	0	Protein kinase superfamily protein;(source:Araport11)
AT4G20830	0.373256	0.01742	AT4G20830	0	FAD-binding Berberine family protein;(source:Araport11)
AT5G13030	0.369842	0.0434737	AT5G13030	0	selenoprotein O;(source:Araport11)
AT4G02350	0.369062	0.0317235	SEC15B	exocyst complex component sec15B	exocyst complex component sec15B;(source:Araport11)
AT1G12760	0.368487	0.0241931	AT1G12760	0	Zinc finger, C3HC4 type (RING finger) family protein;(source:Araport11)
AT5G45110	0.367564	0.0307664	NPR3	NPR1-like protein 3	NPR1-like protein 3;(source:Araport11)
AT3G14180	0.359451	0.0471651	ASIL2	Arabidopsis 6B-interacting protein 1-like 2	sequence-specific DNA binding transcription factor;(source:Araport11)
AT1G22930	0.359076	0.0403469	AT1G22930	0	T-complex protein 11;(source:Araport11)
AT1G29760	0.357488	0.0370232	AT1G29760	0	Putative adipose-regulatory protein (Seipin);(source:Araport11)
AT4G23040	0.343122	0.0416593	AT4G23040	0	Ubiquitin-like superfamily protein;(source:Araport11)
AT5G03540	0.339652	0.0484584	EXO70A1	exocyst subunit exo70 family protein A1	exocyst subunit exo70 family protein A1;(source:Araport11)
AT3G09560	0.339213	0.0481955	PAH1	PHOSPHATIDIC ACID PHOSPHOHYDROLASE 1	Lipin family protein;(source:Araport11)
AT2G18700	0.333189	0.035107	TPS11	trehalose phosphatase/synthase 11	trehalose phosphatase/synthase 11;(source:Araport11)
AT5G51070	0.329442	0.0399893	ERD1	EARLY RESPONSIVE TO DEHYDRATION 1	Clp ATPase;(source:Araport11)
AT3G06400	0.324141	0.0473865	CHR11	chromatin-remodeling protein 11	chromatin-remodeling protein 11;(source:Araport11)
AT1G06870	0.323451	0.0378683	Plsp2A	plastidic type I signal peptidase 2A	Peptidase S24/S26A/S26B/S26C family protein;(source:Araport11)
AT4G25650	0.317545	0.0159927	ACD1-LIKE	ACD1-like	ACD1-like protein;(source:Araport11)
AT5G23450	0.313369	0.0297644	LCBK1	long-chain base (LCB) kinase 1	long-chain base (LCB) kinase 1;(source:Araport11)
AT4G24820	0.311936	0.0408696	AT4G24820	0	26S proteasome regulatory subunit Rpn7;(source:Araport11)
AT3G08580	0.305468	0.0388174	AAC1	ADP/ATP carrier 1	ADP/ATP carrier 1;(source:Araport11)
AT1G23440	0.300152	0.0131432	AT1G23440	0	Peptidase C15, pyroglutamyl peptidase I-like protein;(source:Araport11)
AT5G54730	-0.302063	0.0165972	G18F	homolog of yeast autophagy 18 (ATG18) F	yeast autophagy 18 F-like protein;(source:Araport11)
AT5G14930	-0.32358	0.0311569	SAG101	senescence-associated gene 101	senescence-associated gene 101;(source:Araport11)
AT4G23470	-0.325545	0.0309455	AT4G23470	0	PLAC8 family protein;(source:Araport11)
AT5G26340	-0.330129	0.0490099	MSS1	0	Major facilitator superfamily protein;(source:Araport11)
AT3G58490	-0.332443	0.0502154	SPP1	sphingoid phosphate phosphatase 1	Phosphatidic acid phosphatase (PAP2) family protein;(source:Araport11)
AT3G52800	-0.340584	0.04631	AT3G52800	0	A20/AN1-like zinc finger family protein;(source:Araport11)
AT1G14370	-0.344728	0.0125759	APK2A	protein kinase 2A	protein kinase 2A;(source:Araport11)
AT3G21070	-0.347548	0.00640146	NADK1	NAD kinase 1	NAD kinase 1;(source:Araport11)
AT1G48440	-0.364023	0.0454881	AT1G48440	0	B-cell receptor-associated 31-like protein;(source:Araport11)
AT4G17490	-0.365574	0.0295518	ERF6	ethylene responsive element binding factor 6	ethylene responsive element binding factor 6;(source:Araport11)
AT3G48890	-0.365888	0.0277519	MAPR3	membrane-associated progesterone binding protein 3	membrane-associated progesterone binding protein 3;(source:Araport11)
AT4G17900	-0.37193	0.0211374	AT4G17900	0	PLATZ transcription factor family protein;(source:Araport11)
AT1G30230	-0.376474	0.0225047	eEF-1Bb1	eukaryotic elongation factor 1B beta 1	translation elongation factor EF1B/ribosomal protein S6 family protein;(source:Araport11)
AT3G19130	-0.37721	0.0214706	RBP47B	RNA-binding protein 47B	RNA-binding protein 47B;(source:Araport11)
AT3G57530	-0.397323	0.0185062	CPK32	calcium-dependent protein kinase 32	calcium-dependent protein kinase 32;(source:Araport11)
AT2G23810	-0.404906	0.0161349	TET8	tetraspanin8	tetraspanin8;(source:Araport11)
AT4G25670	-0.421062	0.0176646	AT4G25670	0	stress response NST1-like protein;(source:Araport11)
AT4G29740	-0.425076	0.0250444	CKX4	cytokinin oxidase 4	cytokinin oxidase 4;(source:Araport11)
AT2G39400	-0.426235	0.00446866	AT2G39400	0	alpha/beta-Hydrolases superfamily protein;(source:Araport11)
AT1G33990	-0.431713	0.0252985	MES14	methyl esterase 14	methyl esterase 14;(source:Araport11)
AT5G53560	-0.433904	0.0250352	CB5-E	cytochrome B5 isoform E	cytochrome B5 isoform E;(source:Araport11)
AT5G11650	-0.44344	0.00950673	AT5G11650	0	alpha/beta-Hydrolases superfamily protein;(source:Araport11)
AT4G20460	-0.445885	0.0396258	AT4G20460	0	NAD(P)-binding Rossmann-fold superfamily protein;(source:Araport11)
AT4G27960	-0.457579	0.0325024	UBC9	ubiquitin conjugating enzyme 9	ubiquitin conjugating enzyme 9;(source:Araport11)
AT3G01290	-0.459118	0.00640146	HIR2	hypersensitive induced reaction 2	SPFH/Band 7/PHB domain-containing membrane-associated protein family;(source:Araport11)
AT4G02380	-0.46194	0.0242965	SAG21	senescence-associated gene 21	senescence-associated gene 21;(source:Araport11)
AT4G20480	-0.468187	0.0429789	AT4G20480	0	Putative endonuclease or glycosyl hydrolase;(source:Araport11)
AT4G39540	-0.473278	0.0169611	SK2	shikimate kinase 2	shikimate kinase 2;(source:Araport11)
AT1G14870	-0.474756	0.0366379	PCR2	PLANT CADMIUM RESISTANCE 2	PLANT CADMIUM RESISTANCE 2;(source:Araport11)
AT5G57560	-0.478389	0.00609208	TCH4	Touch 4	Xyloglucan endotransglucosylase/hydrolase family protein;(source:Araport11)
AT2G39518	-0.488045	0.000563046	AT2G39518	0	Uncharacterized protein family (UPF0497);(source:Araport11)
AT1G20100	-0.488736	0.0232179	AT1G20100	0	DNA ligase-like protein;(source:Araport11)
AT1G19380	-0.489184	0.00544481	AT1G19380	0	sugar, putative (DUF1195);(source:Araport11)
AT5G41740	-0.48922	0.00794635	AT5G41740	0	Disease resistance protein (TIR-NBS-LRR class) family;(source:Araport11)
AT1G02500	-0.494013	0.000668866	SAM1	S-adenosylmethionine synthetase 1	S-adenosylmethionine synthetase 1;(source:Araport11)
AT5G38900	-0.494424	0.00718017	AT5G38900	0	Thioredoxin superfamily protein;(source:Araport11)
AT4G23010	-0.500277	0.0102472	UTR2	UDP-galactose transporter 2	UDP-galactose transporter 2;(source:Araport11)
AT4G01700	-0.50097	0.0457976	AT4G01700	0	Chitinase family protein;(source:Araport11)
AT5G41750	-0.50133	0.00768483	AT5G41750	0	Disease resistance protein (TIR-NBS-LRR class) family;(source:Araport11)
AT1G64610	-0.503256	0.0473865	AT1G64610	0	Transducin/WD40 repeat-like superfamily protein;(source:Araport11)
AT3G04620	-0.503971	0.0504512	DAN1	D NUCLDUO1-ACTIVATEEIC ACID BINDING PROTEIN 1	Alba DNA/RNA-binding protein;(source:Araport11)
AT3G06700	-0.504656	0.00685964	AT3G06700	0	Ribosomal L29e protein family;(source:Araport11)
AT3G25070	-0.505346	0.0325326	RIN4	RPM1 interacting protein 4	RPM1 interacting protein 4;(source:Araport11)
AT2G46080	-0.505669	0.00799747	BPS2	BYPASS 2	BPS1-like protein;(source:Araport11)
AT5G67600	-0.518732	0.0270735	WIH1	WINDHOSE 1	cysteine-rich TM module stress tolerance protein;(source:Araport11)
AT1G36622	-0.520021	0.00629444	AT1G36622	0	transmembrane protein;(source:Araport11)
AT4G39220	-0.520763	0.049028	ATRER1A	0	Rer1 family protein;(source:Araport11)
AT2G43290	-0.523148	0.0248265	MSS3	multicopy suppressors of snf4 deficiency in yeast 3	Calcium-binding EF-hand family protein;(source:Araport11)
AT3G05350	-0.534143	0.00846181	AT3G05350	0	Metallopeptidase M24 family protein;(source:Araport11)
AT5G44060	-0.537063	0.0156639	AT5G44060	0	embryo sac development arrest protein;(source:Araport11)
AT3G29000	-0.537499	0.0437577	AT3G29000	0	Calcium-binding EF-hand family protein;(source:Araport11)
AT2G25250	-0.537855	0.0415556	AT2G25250	0	serine/arginine repetitive matrix-like protein;(source:Araport11)
AT1G10865	-0.53821	0.0243872	AT1G10865	0	cytochrome C oxidase assembly factor;(source:Araport11)
AT1G64065	-0.539854	0.0391445	AT1G64065	0	Late embryogenesis abundant (LEA) hydroxyproline-rich glycoprotein family;(source:Araport11)
AT1G51890	-0.543032	0.0113899	AT1G51890	0	Leucine-rich repeat protein kinase family protein;(source:Araport11)
AT3G29200	-0.548161	0.0392905	CM1	chorismate mutase 1	chorismate mutase 1;(source:Araport11)
AT3G23600	-0.548326	0.0148779	AT3G23600	0	alpha/beta-Hydrolases superfamily protein;(source:Araport11)
AT3G47540	-0.548697	0.0273896	AT3G47540	0	Chitinase family protein;(source:Araport11)
AT5G19230	-0.549497	2.62109e-05	AT5G19230	0	Glycoprotein membrane precursor GPI-anchored;(source:Araport11)
AT5G15730	-0.550436	0.0285774	CRLK2	calcium/calmodulin-regulated receptor-like kinase 2	Protein kinase superfamily protein;(source:Araport11)
AT4G06746	-0.551607	0.0290707	RAP2.9	related to AP2 9	related to AP2 9;(source:Araport11)
AT4G31720	-0.554445	0.0246559	TAFII15	TBP-associated factor II 15	TBP-associated factor II 15;(source:Araport11)
AT5G09250	-0.555682	0.0487461	KIWI	0	ssDNA-binding transcriptional regulator;(source:Araport11)
AT5G66040	-0.5572	0.03249	STR16	sulfurtransferase protein 16	sulfurtransferase protein 16;(source:Araport11)
AT3G14100	-0.558438	0.0114444	AT3G14100	0	RNA-binding (RRM/RBD/RNP motifs) family protein;(source:Araport11)
AT4G24390	-0.560225	0.0216781	AFB4	auxin signaling F-box 4	RNI-like superfamily protein;(source:Araport11)
AT5G25940	-0.560974	0.00167498	AT5G25940	0	early nodulin-like protein;(source:Araport11)
AT3G16220	-0.562179	0.0472998	AT3G16220	0	Putative eukaryotic LigT;(source:Araport11)
AT1G27730	-0.562979	0.00112537	STZ	salt tolerance zinc finger	salt tolerance zinc finger;(source:Araport11)
AT3G24050	-0.567391	0.0159768	GATA1	GATA transcription factor 1	GATA transcription factor 1;(source:Araport11)
AT1G25220	-0.571055	0.0116397	ASB1	anthranilate synthase beta subunit 1	anthranilate synthase beta subunit 1;(source:Araport11)
AT3G26080	-0.573593	0.0113201	AT3G26080	0	plastid-lipid associated protein PAP / fibrillin family protein;(source:Araport11)
AT4G19450	-0.575365	0.0273896	AT4G19450	0	Major facilitator superfamily protein;(source:Araport11)
AT4G31800	-0.579187	0.0313247	WRKY18	WRKY DNA-binding protein 18	WRKY DNA-binding protein 18;(source:Araport11)
AT1G51620	-0.591708	0.0227637	AT1G51620	0	Protein kinase superfamily protein;(source:Araport11)
AT3G23170	-0.599038	0.0418858	AT3G23170	0	hypothetical protein;(source:Araport11)
AT3G01840	-0.599347	0.022079	LYK2	LysM-containing receptor-like kinase 2	Protein kinase superfamily protein;(source:Araport11)
AT2G28550	-0.604637	0.0484584	RAP2.7	related to AP2.7	related to AP2.7;(source:Araport11)
AT3G13800	-0.606833	0.0235029	AT3G13800	0	Metallo-hydrolase/oxidoreductase superfamily protein;(source:Araport11)
AT5G66650	-0.611147	0.0438151	AT5G66650	0	calcium uniporter (DUF607);(source:Araport11)
AT2G01720	-0.617454	0.0282557	AT2G01720	0	Ribophorin I;(source:Araport11)
AT4G13040	-0.618418	0.0386905	AT4G13040	0	Integrase-type DNA-binding superfamily protein;(source:Araport11)
AT5G39670	-0.618578	0.00377936	AT5G39670	0	Calcium-binding EF-hand family protein;(source:Araport11)
AT5G25540	-0.622909	0.00720291	CID6	CTC-interacting domain 6	CTC-interacting domain 6;(source:Araport11)
AT1G32928	-0.623109	0.0432819	AT1G32928	0	Avr9/Cf-9 rapidly elicited protein;(source:Araport11)
AT5G24620	-0.629796	0.0419985	AT5G24620	0	Pathogenesis-related thaumatin superfamily protein;(source:Araport11)
AT4G16780	-0.633844	0.00875457	HB-2	homeobox protein 2	homeobox protein 2;(source:Araport11)
AT5G65660	-0.635085	0.0110613	AT5G65660	0	hydroxyproline-rich glycoprotein family protein;(source:Araport11)
AT4G11280	-0.635251	4.84317e-05	ACS6	1-aminocyclopropane-1-carboxylic acid (acc) synthase 6	1-aminocyclopropane-1-carboxylic acid (acc) synthase 6;(source:Araport11)
AT3G13070	-0.64289	0.00640146	AT3G13070	0	CBS domain-containing protein / transporter associated domain-containing protein;(source:Araport11)
AT3G56880	-0.645549	0.034336	AT3G56880	0	VQ motif-containing protein;(source:Araport11)
AT3G17609	-0.648045	0.0238192	HYH	HY5-homolog	HY5-homolog;(source:Araport11)
AT2G01350	-0.648895	0.0398175	QPT	quinolinate phoshoribosyltransferase	quinolinate phoshoribosyltransferase;(source:Araport11)
AT1G67210	-0.649946	0.0289086	AT1G67210	0	Proline-rich spliceosome-associated (PSP) family protein / zinc knuckle (CCHC-type) family protein;(source:Araport11)
AT1G69930	-0.651142	0.0234795	GSTU11	glutathione S-transferase TAU 11	glutathione S-transferase TAU 11;(source:Araport11)
AT2G30870	-0.651943	0.0238192	GSTF10	glutathione S-transferase PHI 10	glutathione S-transferase PHI 10;(source:Araport11)
AT2G17480	-0.656124	0.0058159	MLO8	MILDEW RESISTANCE LOCUS O 8	Seven transmembrane MLO family protein;(source:Araport11)
AT5G12420	-0.656394	0.0198874	AT5G12420	0	O-acyltransferase (WSD1-like) family protein;(source:Araport11)
AT1G28520	-0.656588	0.0288069	VOZ1	vascular plant one zinc finger protein	vascular plant one zinc finger protein;(source:Araport11)
AT1G07130	-0.657351	0.0137635	STN1	0	Nucleic acid-binding, OB-fold-like protein;(source:Araport11)
AT5G13330	-0.660584	0.0311495	Rap2.6L	related to AP2 6l	related to AP2 6l;(source:Araport11)
AT5G58350	-0.662055	0.00932269	WNK4	with no lysine (K) kinase 4	with no lysine (K) kinase 4;(source:Araport11)
AT1G35230	-0.66366	0.0485345	AGP5	arabinogalactan protein 5	arabinogalactan protein 5;(source:Araport11)
AT2G43510	-0.674754	0.0112927	TI1	trypsin inhibitor protein 1	trypsin inhibitor protein 1;(source:Araport11)
AT2G33440	-0.675638	0.0403469	#N/A	#N/A	#N/A
AT2G41380	-0.676392	0.00568228	AT2G41380	0	S-adenosyl-L-methionine-dependent methyltransferases superfamily protein;(source:Araport11)
AT1G75170	-0.677825	0.0435301	AT1G75170	0	Sec14p-like phosphatidylinositol transfer family protein;(source:Araport11)
AT2G23930	-0.681897	0.0289086	SNRNP-G	probable small nuclear ribonucleoprotein G	Putative small nuclear ribonucleoprotein G;(source:Araport11)
AT1G43160	-0.68662	0.0165972	RAP2.6	related to AP2 6	related to AP2 6;(source:Araport11)
AT2G30860	-0.689347	0.0232511	GSTF9	glutathione S-transferase PHI 9	glutathione S-transferase PHI 9;(source:Araport11)
AT1G61800	-0.690933	0.0148779	GPT2	glucose-6-phosphate/phosphate translocator 2	glucose-6-phosphate/phosphate translocator 2;(source:Araport11)
AT5G60570	-0.692517	0.0134863	AT5G60570	0	Galactose oxidase/kelch repeat superfamily protein;(source:Araport11)
AT5G10030	-0.694627	0.0417642	TGA4	TGACG motif-binding factor 4	TGACG motif-binding factor 4;(source:Araport11)
AT1G80840	-0.705687	0.0253997	WRKY40	WRKY DNA-binding protein 40	WRKY DNA-binding protein 40;(source:Araport11)
AT2G31790	-0.7141	0.0304546	AT2G31790	0	UDP-Glycosyltransferase superfamily protein;(source:Araport11)
AT4G20970	-0.715012	0.0163488	AT4G20970	0	basic helix-loop-helix (bHLH) DNA-binding superfamily protein;(source:Araport11)
AT4G23260	-0.715639	0.0155555	CRK18	cysteine-rich RLK (RECEPTOR-like protein kinase) 18	cysteine-rich RLK (RECEPTOR-like protein kinase) 18;(source:Araport11)
AT5G23510	-0.721347	0.00850017	AT5G23510	0	hypothetical protein;(source:Araport11)
AT1G22190	-0.722426	0.0325623	AT1G22190	0	Integrase-type DNA-binding superfamily protein;(source:Araport11)
AT3G60420	-0.729139	0.00207607	AT3G60420	0	phosphoglycerate mutase family protein;(source:Araport11)
AT4G21400	-0.729359	0.0438151	CRK28	cysteine-rich RLK (RECEPTOR-like protein kinase) 28	cysteine-rich RLK (RECEPTOR-like protein kinase) 28;(source:Araport11)
AT4G23700	-0.730315	0.0356739	CHX17	cation/H exchanger 17	cation/H+ exchanger 17;(source:Araport11)
AT3G53970	-0.730322	0.0133845	AT3G53970	0	proteasome inhibitor-like protein;(source:Araport11)
AT1G07135	-0.733659	0.0030985	AT1G07135	0	glycine-rich protein;(source:Araport11)
AT3G50920	-0.736031	0.0288939	LPPepsilon1	lipid phosphate phosphatase epsilon 1	Phosphatidic acid phosphatase (PAP2) family protein;(source:Araport11)
AT1G50560	-0.737229	0.0272143	CYP705A25	cytochrome P450, family 705, subfamily A, polypeptide 25	cytochrome P450, family 705, subfamily A, polypeptide 25;(source:Araport11)
AT5G11950	-0.737586	0.0162021	LOG8	LONELY GUY 8	Putative lysine decarboxylase family protein;(source:Araport11)
AT5G48760	-0.73865	0.0374422	AT5G48760	0	Ribosomal protein L13 family protein;(source:Araport11)
AT2G39650	-0.739397	0.00746063	AT2G39650	0	cruciferin (DUF506);(source:Araport11)
AT2G27080	-0.740071	0.00253383	AT2G27080	0	Late embryogenesis abundant (LEA) hydroxyproline-rich glycoprotein family;(source:Araport11)
AT5G42900	-0.741057	0.0272143	COR27	cold regulated gene 27	cold regulated protein 27;(source:Araport11)
AT1G01490	-0.741992	0.0236445	AT1G01490	0	Heavy metal transport/detoxification superfamily protein;(source:Araport11)
AT5G17390	-0.742389	0.0416416	AT5G17390	0	Adenine nucleotide alpha hydrolases-like superfamily protein;(source:Araport11)
AT3G48450	-0.7425	0.000609096	AT3G48450	0	RPM1-interacting protein 4 (RIN4) family protein;(source:Araport11)
AT1G09490	-0.74258	0.0169963	AT1G09490	0	NAD(P)-binding Rossmann-fold superfamily protein;(source:Araport11)
AT5G57010	-0.743199	0.0162431	AT5G57010	0	calmodulin-binding family protein;(source:Araport11)
AT3G05370	-0.744271	0.0238192	RLP31	receptor like protein 31	receptor like protein 31;(source:Araport11)
AT3G12680	-0.745917	0.021299	HUA1	ENHANCER OF AG-4 1	floral homeotic protein (HUA1);(source:Araport11)
AT2G35750	-0.746698	0.0325024	AT2G35750	0	transmembrane protein;(source:Araport11)
AT3G18250	-0.74708	0.00487325	AT3G18250	0	Putative membrane lipoprotein;(source:Araport11)
AT1G72610	-0.747678	0.0336195	GER1	germin-like protein 1	germin-like protein 1;(source:Araport11)
AT1G27980	-0.747794	0.0106813	DPL1	dihydrosphingosine phosphate lyase	dihydrosphingosine phosphate lyase;(source:Araport11)
AT3G07360	-0.750088	0.0308428	PUB9	plant U-box 9	plant U-box 9;(source:Araport11)
AT1G73980	-0.754494	0.0358435	AT1G73980	0	Phosphoribulokinase / Uridine kinase family;(source:Araport11)
AT5G26610	-0.754811	0.0357415	AT5G26610	0	D111/G-patch domain-containing protein;(source:Araport11)
AT1G61340	-0.757783	0.0019801	FBS1	F-box stress induced 1	F-box family protein;(source:Araport11)
AT3G46090	-0.759412	0.0434492	ZAT7	0	C2H2 and C2HC zinc fingers superfamily protein;(source:Araport11)
AT1G32950	-0.767326	0.00846181	AT1G32950	0	Subtilase family protein;(source:Araport11)
AT5G01950	-0.770335	0.00396733	AT5G01950	0	Leucine-rich repeat protein kinase family protein;(source:Araport11)
AT1G75860	-0.7787	0.00355883	AT1G75860	0	DNA ligase;(source:Araport11)
AT1G27435	-0.778703	0.0368723	AT1G27435	0	hypothetical protein;(source:Araport11)
AT1G14540	-0.779179	0.000484184	PER4	peroxidase 4	Peroxidase superfamily protein;(source:Araport11)
AT2G46600	-0.779684	0.00219512	AT2G46600	0	Calcium-binding EF-hand family protein;(source:Araport11)
AT2G30140	-0.782615	0.00477909	UGT87A2	UDP-glucosyl transferase 87A2	UDP-Glycosyltransferase superfamily protein;(source:Araport11)
AT2G46400	-0.7843	0.0479421	WRKY46	WRKY DNA-binding protein 46	WRKY DNA-binding protein 46;(source:Araport11)
AT5G36925	-0.785703	0.00794635	AT5G36925	0	hypothetical protein;(source:Araport11)
AT5G58800	-0.786249	0.00337114	AT5G58800	0	Quinone reductase family protein;(source:Araport11)
AT2G04160	-0.788356	0.0232511	AIR3	AUXIN-INDUCED IN ROOT CULTURES 3	Subtilisin-like serine endopeptidase family protein;(source:Araport11)
AT5G17350	-0.791891	0.0101279	AT5G17350	0	hypothetical protein;(source:Araport11)
AT3G10620	-0.79692	0.00829497	NUDX26	nudix hydrolase homolog 26	nudix hydrolase homolog 26;(source:Araport11)
AT2G45950	-0.797171	0.0480959	SK20	SKP1-like 20	SKP1-like 20;(source:Araport11)
AT4G37300	-0.797791	0.00829497	MEE59	maternal effect embryo arrest 59	maternal effect embryo arrest 59;(source:Araport11)
AT3G63080	-0.801003	0.0240268	GPX5	glutathione peroxidase 5	glutathione peroxidase 5;(source:Araport11)
AT3G62370	-0.801318	0.0484584	AT3G62370	0	heme binding protein;(source:Araport11)
AT3G57760	-0.804047	0.00337114	AT3G57760	0	Protein kinase superfamily protein;(source:Araport11)
AT1G80750	-0.8045	0.0460105	AT1G80750	0	Ribosomal protein L30/L7 family protein;(source:Araport11)
AT2G36325	-0.806172	0.0419985	AT2G36325	0	GDSL-like Lipase/Acylhydrolase superfamily protein;(source:Araport11)
AT3G54640	-0.807385	0.018488	TSA1	tryptophan synthase alpha chain	tryptophan synthase alpha chain;(source:Araport11)
AT1G01740	-0.81001	0.0161349	BSK4	brassinosteroid-signaling kinase 4	kinase with tetratricopeptide repeat domain-containing protein;(source:Araport11)
AT3G15530	-0.810636	0.00755563	AT3G15530	0	S-adenosyl-L-methionine-dependent methyltransferases superfamily protein;(source:Araport11)
AT5G38210	-0.810865	0.0378683	AT5G38210	0	Protein kinase family protein;(source:Araport11)
AT2G31955	-0.814212	0.00704975	CNX2	cofactor of nitrate reductase and xanthine dehydrogenase 2	cofactor of nitrate reductase and xanthine dehydrogenase 2;(source:Araport11)
AT4G38540	-0.81658	0.000595993	AT4G38540	0	FAD/NAD(P)-binding oxidoreductase family protein;(source:Araport11)
AT5G22280	-0.820453	0.0368299	AT5G22280	0	peptidyl-prolyl cis-trans isomerase G;(source:Araport11)
AT5G64120	-0.82231	0.0016733	AT5G64120	0	Peroxidase superfamily protein;(source:Araport11)
AT5G22270	-0.83405	0.000668866	AT5G22270	0	hypothetical protein;(source:Araport11)
AT2G32660	-0.834841	0.000612642	RLP22	receptor like protein 22	receptor like protein 22;(source:Araport11)
AT4G23210	-0.835116	0.000115359	CRK13	cysteine-rich RLK (RECEPTOR-like protein kinase) 13	cysteine-rich RLK (RECEPTOR-like protein kinase) 13;(source:Araport11)
AT2G19750	-0.837654	0.0378683	AT2G19750	0	Ribosomal protein S30 family protein;(source:Araport11)
AT2G23680	-0.841151	0.0104253	AT2G23680	0	Cold acclimation protein WCOR413 family;(source:Araport11)
AT5G59770	-0.842227	0.0290772	AT5G59770	0	Protein-tyrosine phosphatase-like, PTPLA;(source:Araport11)
AT2G29110	-0.84484	0.0403469	GLR2.8	glutamate receptor 2.8	glutamate receptor 2.8;(source:Araport11)
AT4G23910	-0.847165	0.0357854	AT4G23910	0	hypothetical protein;(source:Araport11)
AT3G11810	-0.848105	0.044553	AT3G11810	0	transmembrane protein;(source:Araport11)
AT3G28890	-0.85044	0.0254421	RLP43	receptor like protein 43	receptor like protein 43;(source:Araport11)
AT5G40780	-0.851068	0.00253342	LHT1	lysine histidine transporter 1	lysine histidine transporter 1;(source:Araport11)
AT3G13450	-0.855399	0.0398486	DIN4	DARK INDUCIBLE 4	Transketolase family protein;(source:Araport11)
AT3G25740	-0.856543	0.0115884	MAP1B	methionine aminopeptidase 1C	methionine aminopeptidase 1C;(source:Araport11)
AT3G19150	-0.857121	0.0079668	KRP6	KIP-related protein 6	KIP-related protein 6;(source:Araport11)
AT5G64410	-0.859766	0.0194534	OPT4	oligopeptide transporter 4	oligopeptide transporter 4;(source:Araport11)
AT4G35110	-0.860747	0.000118357	AT4G35110	0	phospholipase-like protein (PEARLI 4) family protein;(source:Araport11)
AT3G54150	-0.862905	0.000661546	AT3G54150	0	S-adenosyl-L-methionine-dependent methyltransferases superfamily protein;(source:Araport11)
AT3G59220	-0.868963	0.00253342	PRN	pirin	pirin;(source:Araport11)
AT4G08980	-0.874151	0.0281784	FBW2	F-BOX WITH WD-40 2	F-BOX WITH WD-40 2;(source:Araport11)
AT4G27280	-0.875725	3.47313e-06	AT4G27280	0	Calcium-binding EF-hand family protein;(source:Araport11)
AT1G80610	-0.876806	0.000504944	AT1G80610	0	hypothetical protein;(source:Araport11)
AT3G19990	-0.879948	0.0161349	AT3G19990	0	E3 ubiquitin-protein ligase;(source:Araport11)
AT1G13470	-0.882002	0.00291435	AT1G13470	0	hypothetical protein (DUF1262);(source:Araport11)
AT5G52240	-0.882301	0.000101903	MSBP1	membrane steroid binding protein 1	membrane steroid binding protein 1;(source:Araport11)
AT3G50930	-0.889759	0.000297951	BCS1	cytochrome BC1 synthesis	cytochrome BC1 synthesi;(source:Araport11)
AT5G62350	-0.893369	0.00717454	AT5G62350	0	Plant invertase/pectin methylesterase inhibitor superfamily protein;(source:Araport11)
AT1G66480	-0.895556	0.03249	AT1G66480	0	plastid movement impaired 2;(source:Araport11)
AT5G54840	-0.897067	0.0194464	SGP1	0	Ras-related small GTP-binding family protein;(source:Araport11)
AT5G51620	-0.897857	0.035958	AT5G51620	0	Uncharacterized protein family (UPF0172);(source:Araport11)
AT5G60640	-0.901429	0.00428518	PDIL1-4	PDI-like 1-4	PDI-like 1-4;(source:Araport11)
AT1G06550	-0.906444	0.00337114	AT1G06550	0	ATP-dependent caseinolytic (Clp) protease/crotonase family protein;(source:Araport11)
AT5G19240	-0.906606	0.00377305	AT5G19240	0	Glycoprotein membrane precursor GPI-anchored;(source:Araport11)
AT1G14720	-0.908505	0.0480033	XTH28	xyloglucan endotransglucosylase/hydrolase 28	xyloglucan endotransglucosylase/hydrolase 28;(source:Araport11)
AT3G06410	-0.91015	0.0184865	AT3G06410	0	Zinc finger C-x8-C-x5-C-x3-H type family protein;(source:Araport11)
AT2G17830	-0.912496	0.00253342	AT2G17830	0	F-box and associated interaction domains-containing protein;(source:Araport11)
AT5G20950	-0.913722	0.0122971	AT5G20950	0	Glycosyl hydrolase family protein;(source:Araport11)
AT3G06820	-0.91628	0.0427855	BRCC36B	BRCA1/BRCA2-containing complex 36 homolog B	Mov34/MPN/PAD-1 family protein;(source:Araport11)
AT1G24145	-0.920598	0.0236946	AT1G24145	0	transmembrane protein;(source:Araport11)
AT2G27389	-0.925561	0.0135266	AT2G27389	0	hypothetical protein;(source:Araport11)
AT2G03505	-0.927519	0.0161349	AT2G03505	0	Carbohydrate-binding X8 domain superfamily protein;(source:Araport11)
AT1G48320	-0.932716	0.0152943	DHNAT1	DHNA-CoA thioesterase 1	Thioesterase superfamily protein;(source:Araport11)
AT5G24760	-0.934191	0.00148824	AT5G24760	0	GroES-like zinc-binding dehydrogenase family protein;(source:Araport11)
AT1G76520	-0.936299	0.00801499	AT1G76520	0	Auxin efflux carrier family protein;(source:Araport11)
AT2G42360	-0.936662	0.00740725	AT2G42360	0	RING/U-box superfamily protein;(source:Araport11)
AT3G10930	-0.943551	0.00640146	AT3G10930	0	hypothetical protein;(source:Araport11)
AT1G72060	-0.943628	0.0312422	AT1G72060	0	serine-type endopeptidase inhibitor;(source:Araport11)
AT4G23280	-0.947064	0.0187909	CRK20	cysteine-rich RLK (RECEPTOR-like protein kinase) 20	cysteine-rich RLK (RECEPTOR-like protein kinase) 20;(source:Araport11)
AT5G57630	-0.949716	0.0235321	CIPK21	CBL-interacting protein kinase 21	CBL-interacting protein kinase 21;(source:Araport11)
AT1G73066	-0.955402	0.0187014	AT1G73066	0	Leucine-rich repeat family protein;(source:Araport11)
AT3G47480	-0.962226	0.000504944	AT3G47480	0	Calcium-binding EF-hand family protein;(source:Araport11)
AT5G12170	-0.967544	0.00568228	CLT3	CRT (chloroquine-resistance transporter)-like transporter 3	0
AT2G45150	-0.968427	0.0321389	CDS4	cytidinediphosphate diacylglycerol synthase 4	cytidinediphosphate diacylglycerol synthase 4;(source:Araport11)
AT3G46280	-0.969108	0.00337114	AT3G46280	0	kinase-like protein;(source:Araport11)
AT5G18310	-0.974781	0.00461381	AT5G18310	0	ubiquitin hydrolase;(source:Araport11)
AT4G35770	-0.976202	0.0376441	SEN1	SENESCENCE 1	Rhodanese/Cell cycle control phosphatase superfamily protein;(source:Araport11)
AT1G19130	-0.977216	0.0192136	AT1G19130	0	RmlC-like jelly roll fold protein;(source:Araport11)
AT5G24800	-0.977629	0.00633103	BZIP9	basic leucine zipper 9	basic leucine zipper 9;(source:Araport11)
AT1G66590	-0.980307	0.026755	COX19-1	cytochrome c oxidase 19-1	cytochrome c oxidase 19-1;(source:Araport11)
AT1G75290	-0.980714	0.0217989	AT1G75290	0	NAD(P)-binding Rossmann-fold superfamily protein;(source:Araport11)
AT2G40270	-0.981598	8.63818e-08	AT2G40270	0	Protein kinase family protein;(source:Araport11)
AT1G15415	-0.983637	0.00125038	AT1G15415	0	late embryogenesis abundant-like protein;(source:Araport11)
AT2G35730	-0.990774	0.017643	AT2G35730	0	Heavy metal transport/detoxification superfamily protein;(source:Araport11)
AT4G24350	-1.00053	0.0123707	AT4G24350	0	Phosphorylase superfamily protein;(source:Araport11)
AT5G37590	-1.00123	0.0138677	AT5G37590	0	Tetratricopeptide repeat (TPR)-like superfamily protein;(source:Araport11)
AT1G75450	-1.0021	0.0419595	CKX5	cytokinin oxidase 5	cytokinin oxidase 5;(source:Araport11)
AT1G52760	-1.00215	0.00350982	LysoPL2	lysophospholipase 2	lysophospholipase 2;(source:Araport11)
AT5G37770	-1.01114	0.00731667	TCH2	TOUCH 2	EF hand calcium-binding protein family;(source:Araport11)
AT1G23560	-1.01569	0.0265066	AT1G23560	0	OBP32pep, putative (DUF220);(source:Araport11)
AT5G03020	-1.01752	0.00396733	AT5G03020	0	Galactose oxidase/kelch repeat superfamily protein;(source:Araport11)
AT4G22690	-1.01878	0.00768483	CYP706A1	cytochrome P450, family 706, subfamily A, polypeptide 1	cytochrome P450, family 706, subfamily A, polypeptide 1;(source:Araport11)
AT4G11590	-1.02134	0.0235321	AT4G11590	0	F-box associated ubiquitination effector family protein;(source:Araport11)
AT1G06250	-1.02905	0.0480033	AT1G06250	0	alpha/beta-Hydrolases superfamily protein;(source:Araport11)
AT1G22890	-1.02905	0.000115359	AT1G22890	0	transmembrane protein;(source:Araport11)
AT4G03500	-1.03168	0.0329557	AT4G03500	0	Ankyrin repeat family protein;(source:Araport11)
AT1G16110	-1.03256	0.0432819	WAKL6	wall associated kinase-like 6	wall associated kinase-like 6;(source:Araport11)
AT2G45210	-1.03357	0.00768483	SAUR36	SMALL AUXIN UPREGULATED 36	SAUR-like auxin-responsive protein family;(source:Araport11)
ATCG00080	-1.03358	0.0319849	PSBI	photosystem II reaction center protein I	photosystem II reaction center protein I;(source:Araport11)
AT4G04620	-1.03888	0.0137178	ATG8B	autophagy 8b	Ubiquitin-like superfamily protein;(source:Araport11)
AT5G13320	-1.03902	0.0036909	PBS3	AVRPPHB SUSCEPTIBLE 3	Auxin-responsive GH3 family protein;(source:Araport11)
AT5G07070	-1.04394	0.0258906	CIPK2	CBL-interacting protein kinase 2	CBL-interacting protein kinase 2;(source:Araport11)
AT1G03905	-1.0457	0.0236445	ABCI19	ATP-binding cassette I19	P-loop containing nucleoside triphosphate hydrolases superfamily protein;(source:Araport11)
AT1G72125	-1.04575	0.00315628	AT1G72125	0	Major facilitator superfamily protein;(source:Araport11)
AT1G80320	-1.05093	0.0273896	AT1G80320	0	2-oxoglutarate (2OG) and Fe(II)-dependent oxygenase superfamily protein;(source:Araport11)
AT2G33550	-1.06071	0.0138677	AT2G33550	0	Homeodomain-like superfamily protein;(source:Araport11)
AT1G20310	-1.06085	0.0427335	AT1G20310	0	syringolide-induced protein;(source:Araport11)
AT1G07730	-1.06676	0.0434119	AT1G07730	0	0
AT1G26920	-1.0695	0.0184619	AT1G26920	0	zinc finger CCHC domain protein;(source:Araport11)
AT5G58650	-1.07235	0.000721442	PSY1	plant peptide containing sulfated tyrosine 1	plant peptide containing sulfated tyrosine 1;(source:Araport11)
AT2G31890	-1.07315	0.0277462	RAP	0	RAP;(source:Araport11)
AT1G67856	-1.07702	0.0235823	AT1G67856	0	RING/U-box superfamily protein;(source:Araport11)
AT1G80160	-1.08092	0.00337114	GLYI7	glyoxylase I 7	Lactoylglutathione lyase / glyoxalase I family protein;(source:Araport11)
AT4G39940	-1.0835	0.0273896	AKN2	APS-kinase 2	APS-kinase 2;(source:Araport11)
AT2G22870	-1.08402	0.01742	EMB2001	embryo defective 2001	P-loop containing nucleoside triphosphate hydrolases superfamily protein;(source:Araport11)
AT3G63400	-1.08895	0.0238192	AT3G63400	0	Cyclophilin-like peptidyl-prolyl cis-trans isomerase family protein;(source:Araport11)
AT2G40170	-1.08946	0.0399893	GEA6	LATE EMBRYOGENESIS ABUNDANT 6	Stress induced protein;(source:Araport11)
AT3G14060	-1.09268	0.00609208	AT3G14060	0	hypothetical protein;(source:Araport11)
AT4G12460	-1.09317	0.00473224	ORP2B	OSBP(oxysterol binding protein)-related protein 2B	OSBP(oxysterol binding protein)-related protein 2B;(source:Araport11)
AT1G58643	-1.09761	0.0238192	AT1G58643	0	Inositol-pentakisphosphate 2-kinase family protein;(source:Araport11)
AT4G33050	-1.10193	5.19252e-05	EDA39	embryo sac development arrest 39	calmodulin-binding family protein;(source:Araport11)
AT2G26135	-1.10957	0.0182293	AT2G26135	0	RING/U-box protein with C6HC-type zinc finger;(source:Araport11)
AT4G25710	-1.11167	0.0366379	AT4G25710	0	Galactose oxidase/kelch repeat superfamily protein;(source:Araport11)
AT1G61810	-1.12628	0.00148824	BGLU45	beta-glucosidase 45	beta-glucosidase 45;(source:Araport11)
AT2G15790	-1.12766	0.0103319	SQN	SQUINT	peptidyl-prolyl cis-trans isomerase / cyclophilin-40 (CYP40) / rotamase;(source:Araport11)
AT5G27060	-1.12975	0.00846181	RLP53	receptor like protein 53	receptor like protein 53;(source:Araport11)
AT5G63300	-1.13003	0.00717454	AT5G63300	0	Ribosomal protein S21 family protein;(source:Araport11)
AT5G63290	-1.13055	0.0484584	AT5G63290	0	Radical SAM superfamily protein;(source:Araport11)
AT1G75670	-1.13125	0.0311569	AT1G75670	0	DNA-directed RNA polymerase;(source:Araport11)
AT4G36970	-1.13658	0.0184619	AT4G36970	0	Remorin family protein;(source:Araport11)
AT4G24570	-1.14493	5.19252e-05	DIC2	dicarboxylate carrier 2	dicarboxylate carrier 2;(source:Araport11)
AT1G18200	-1.1496	0.0124959	RABA6b	RAB GTPase homolog A6B	Rab GTPase-like A1I protein;(source:Araport11)
AT4G38520	-1.15075	8.32923e-05	AT4G38520	0	Protein phosphatase 2C family protein;(source:Araport11)
AT3G54430	-1.15538	0.0176855	SRS6	SHI-related sequence 6	SHI-related sequence 6;(source:Araport11)
AT1G10400	-1.15638	0.0182293	AT1G10400	0	UDP-Glycosyltransferase superfamily protein;(source:Araport11)
AT1G51780	-1.15917	0.00472504	ILL5	IAA-leucine resistant (ILR)-like gene 5	IAA-amino acid hydrolase ILR1-like 5;(source:Araport11)
AT1G21130	-1.16117	0.00477909	IGMT4	indole glucosinolate O-methyltransferase 4	O-methyltransferase family protein;(source:Araport11)
AT2G39090	-1.16266	0.0173246	APC7	anaphase-promoting complex 7	tetratricopeptide repeat (TPR)-containing protein;(source:Araport11)
AT3G18830	-1.1709	0.000684049	PMT5	polyol/monosaccharide transporter 5	polyol/monosaccharide transporter 5;(source:Araport11)
AT3G23250	-1.17092	1.70502e-06	MYB15	myb domain protein 15	myb domain protein 15;(source:Araport11)
AT1G64561	-1.17359	0.00857671	AT1G64561	0	hypothetical protein;(source:Araport11)
AT4G28450	-1.175	0.0277519	AT4G28450	0	WD repeat and SOF domain-containing protein 1;(source:Araport11)
AT2G44790	-1.18843	0.00531276	UCC2	uclacyanin 2	uclacyanin 2;(source:Araport11)
AT5G26920	-1.18895	1.24315e-07	CBP60G	Cam-binding protein 60-like G	Cam-binding protein 60-like G;(source:Araport11)
AT1G63450	-1.19405	0.0311569	RHS8	root hair specific 8	root hair specific 8;(source:Araport11)
AT1G66910	-1.19926	0.0377155	AT1G66910	0	Protein kinase superfamily protein;(source:Araport11)
AT5G64260	-1.21735	1.81018e-08	EXL2	EXORDIUM like 2	EXORDIUM like 2;(source:Araport11)
AT1G35210	-1.22922	2.35515e-05	AT1G35210	0	hypothetical protein;(source:Araport11)
AT3G12100	-1.23513	0.0191466	AT3G12100	0	Cation efflux family protein;(source:Araport11)
AT5G15530	-1.23997	0.0393247	BCCP2	biotin carboxyl carrier protein 2	biotin carboxyl carrier protein 2;(source:Araport11)
AT3G09410	-1.24116	0.0165045	AT3G09410	0	Pectinacetylesterase family protein;(source:Araport11)
AT4G15630	-1.24501	0.00477909	AT4G15630	0	Uncharacterized protein family (UPF0497);(source:Araport11)
AT5G18636	-1.25281	0.0160669	AT5G18636	0	Ta11-like non-LTR retrotransposon;(source:Araport11)
AT1G73370	-1.26518	0.0310236	SUS6	sucrose synthase 6	sucrose synthase 6;(source:Araport11)
AT5G27380	-1.28458	0.00361255	GSH2	glutathione synthetase 2	glutathione synthetase 2;(source:Araport11)
AT3G54010	-1.28565	0.0138925	PAS1	PASTICCINO 1	FKBP-type peptidyl-prolyl cis-trans isomerase family protein;(source:Araport11)
AT2G23430	-1.30507	0.0217989	ICK1	0	Cyclin-dependent kinase inhibitor family protein;(source:Araport11)
AT4G13345	-1.30713	0.0184619	MEE55	maternal effect embryo arrest 55	Serinc-domain containing serine and sphingolipid biosynthesis protein;(source:Araport11)
AT5G35688	-1.30934	0.0395452	AT5G35688	0	zinc metalloproteinase-like protein;(source:Araport11)
AT1G03090	-1.32963	0.000186423	MCCA	0	methylcrotonyl-CoA carboxylase alpha chain;(source:Araport11)
AT4G37310	-1.35566	0.00253342	CYP81H1	cytochrome P450, family 81, subfamily H, polypeptide 1	cytochrome P450, family 81, subfamily H, polypeptide 1;(source:Araport11)
AT5G06860	-1.36158	0.000648944	PGIP1	polygalacturonase inhibiting protein 1	polygalacturonase inhibiting protein 1;(source:Araport11)
AT4G37520	-1.38142	0.0460105	AT4G37520	0	Peroxidase superfamily protein;(source:Araport11)
AT4G34200	-1.38485	0.00282562	EDA9	embryo sac development arrest 9	D-3-phosphoglycerate dehydrogenase;(source:Araport11)
AT2G02700	-1.41105	0.00253342	AT2G02700	0	Cysteine/Histidine-rich C1 domain family protein;(source:Araport11)
AT3G44260	-1.42015	0.00568228	CAF1a	CCR4- associated factor 1a	Polynucleotidyl transferase, ribonuclease H-like superfamily protein;(source:Araport11)
AT1G15790	-1.42187	0.0018222	AT1G15790	0	mediator of RNA polymerase II transcription subunit 15a-like protein;(source:Araport11)
AT3G06850	-1.42434	0.0247635	BCE2	0	2-oxoacid dehydrogenases acyltransferase family protein;(source:Araport11)
AT5G42290	-1.43512	0.0357854	AT5G42290	0	transcription activator-like protein;(source:Araport11)
AT5G58690	-1.46809	0.0148779	PLC5	phosphatidylinositol-speciwc phospholipase C5	phosphatidylinositol-speciwc phospholipase C5;(source:Araport11)
AT2G39430	-1.46965	0.0362642	AT2G39430	0	Disease resistance-responsive (dirigent-like protein) family protein;(source:Araport11)
AT4G11170	-1.49237	2.62109e-05	AT4G11170	0	Disease resistance protein (TIR-NBS-LRR class) family;(source:Araport11)
AT1G68945	-1.50648	0.0438151	AT1G68945	0	hypothetical protein;(source:Araport11)
AT5G64905	-1.52035	0.000145671	PROPEP3	elicitor peptide 3 precursor	elicitor peptide 3 precursor;(source:Araport11)
AT2G32130	-1.53457	0.0172263	AT2G32130	0	intracellular protein transporter, putative (DUF641);(source:Araport11)
AT1G29418	-1.53647	0.0158441	AT1G29418	0	transmembrane protein;(source:Araport11)
AT2G20815	-1.54647	0.0122971	QWRF3	QWRF domain containing 3	QWRF motif protein (DUF566);(source:Araport11)
AT4G02360	-1.55679	0.00568228	AT4G02360	0	transmembrane protein, putative (Protein of unknown function, DUF538);(source:Araport11)
AT4G14450	-1.57515	0.0195417	AT4G14450	0	hypothetical protein;(source:Araport11)
AT3G44950	-1.59477	0.0120199	AT3G44950	0	glycine-rich protein;(source:Araport11)
AT3G63470	-1.63824	5.19252e-05	scpl40	serine carboxypeptidase-like 40	serine carboxypeptidase-like 40;(source:Araport11)
AT1G32880	-1.69258	0.0223071	AT1G32880	0	ARM repeat superfamily protein;(source:Araport11)
AT1G72900	-1.70113	2.62109e-05	AT1G72900	0	Toll-Interleukin-Resistance (TIR) domain-containing protein;(source:Araport11)
AT3G24982	-1.71941	0.00973756	RLP40	receptor like protein 40	receptor like protein 40;(source:Araport11)
AT3G49620	-1.74241	0.00583953	DIN11	DARK INDUCIBLE 11	2-oxoglutarate (2OG) and Fe(II)-dependent oxygenase superfamily protein;(source:Araport11)
AT2G15042	-1.77746	0.0139835	AT2G15042	0	Leucine-rich repeat (LRR) family protein;(source:Araport11)
AT1G61820	-1.88752	0.000817676	BGLU46	beta glucosidase 46	beta glucosidase 46;(source:Araport11)
AT1G29290	-1.89867	0.0018222	AT1G29290	0	B-cell lymphoma 6 protein;(source:Araport11)
AT2G24480	-1.90559	0.0360704	AT2G24480	0	Zinc finger, C3HC4 type (RING finger) family protein;(source:Araport11)
AT1G18570	-1.91393	0.00253383	MYB51	myb domain protein 51	myb domain protein 51;(source:Araport11)
AT5G39580	-2.07618	0.00033254	AT5G39580	0	Peroxidase superfamily protein;(source:Araport11)
AT4G12490	-2.2952	0.0248265	AT4G12490	0	Bifunctional inhibitor/lipid-transfer protein/seed storage 2S albumin superfamily protein;(source:Araport11)
ATCG01130	-2.5795	0.0357854	YCF1.2	0	Ycf1 protein;(source:Araport11)
AT1G77240	-2.5901	0.0115884	AAE2	acyl activating enzyme 2	AMP-dependent synthetase and ligase family protein;(source:Araport11)
AT4G37290	-2.77343	0.0232511	AT4G37290	0	transmembrane protein;(source:Araport11)
AT2G20825	-2.8576	7.32861e-10	ULT2	ULTRAPETALA 2	Developmental regulator, ULTRAPETALA;(source:Araport11)
AT3G47620	-3.32864	4.6507e-17	TCP14	TEOSINTE BRANCHED, cycloidea and PCF (TCP) 14	TEOSINTE BRANCHED, cycloidea and PCF (TCP) 14;(source:Araport11)

### Sheet: 180min DEG
180 minute differentially expressed genes
Gene ID	log2FoldChange	Padj	Gene Name	Alt Name	Gene Description
AT5G14330	9.96337	0.0161229	AT5G14330	0	transmembrane protein;(source:Araport11)
AT5G62280	8.56884	0.0245364	AT5G62280	0	DUF1442 family protein (DUF1442);(source:Araport11)
AT3G18550	8.30053	3.631e-07	BRC1	BRANCHED 1	TCP family transcription factor;(source:Araport11)
AT1G16120	8.12895	0.0364862	WAKL1	wall associated kinase-like 1	wall associated kinase-like 1;(source:Araport11)
AT5G01930	7.92134	0.000968447	MAN6	endo-beta-mannase 6	Glycosyl hydrolase superfamily protein;(source:Araport11)
AT3G28345	7.49977	0.00968273	ABCB15	ATP-binding cassette B15	ABC transporter family protein;(source:Araport11)
AT5G55470	7.11128	0.038657	NHX3	Na /H (sodium hydrogen) exchanger 3	Na+/H+ (sodium hydrogen) exchanger 3;(source:Araport11)
AT5G10605	7.07393	0.029591	AT5G10605	0	methyltransferase;(source:Araport11)
AT5G47590	6.52994	0.0011733	AT5G47590	0	Heat shock protein HSP20/alpha crystallin family;(source:Araport11)
AT1G05950	6.26865	0.0294804	AT1G05950	0	hypothetical protein;(source:Araport11)
AT1G34095	6.16631	0.00990095	AT1G34095	0	hypothetical protein;(source:Araport11)
AT5G40010	5.76329	7.36855e-05	AATP1	AAA-ATPase 1	AAA-ATPase 1;(source:Araport11)
AT5G04238	5.50852	0.00796615	AT5G04238	0	hypothetical protein;(source:Araport11)
AT2G18550	5.49548	0.0455601	HB21	homeobox protein 21	homeobox protein 21;(source:Araport11)
AT1G76240	5.09439	0.0128648	AT1G76240	0	DUF241 domain protein (DUF241);(source:Araport11)
AT1G45545	4.9831	0.0495537	AT1G45545	0	WEAK CHLOROPLAST MOVEMENT UNDER BLUE LIGHT-like protein (DUF827);(source:Araport11)
AT4G12620	4.87945	0.0301539	ORC1B	origin of replication complex 1B	origin of replication complex 1B;(source:Araport11)
AT4G14096	4.72199	0.0268525	AT4G14096	0	F-box/RNI-like superfamily protein;(source:Araport11)
AT5G27440	4.44225	0.00760986	AT5G27440	0	transmembrane protein;(source:Araport11)
AT3G09190	4.4415	0.0385071	AT3G09190	0	Concanavalin A-like lectin family protein;(source:Araport11)
AT2G35760	4.27561	0.00785306	AT2G35760	0	Uncharacterized protein family (UPF0497);(source:Araport11)
AT3G22840	4.22115	0.0373581	ELIP1	EARLY LIGHT-INDUCABLE PROTEIN	Chlorophyll A-B binding family protein;(source:Araport11)
AT1G62630	3.69301	0.0432729	AT1G62630	0	Disease resistance protein (CC-NBS-LRR class) family;(source:Araport11)
AT1G30280	3.67316	0.0443799	AT1G30280	0	Chaperone DnaJ-domain superfamily protein;(source:Araport11)
AT3G22410	3.50504	0.0188593	AT3G22410	0	Sec14p-like phosphatidylinositol transfer family protein;(source:Araport11)
AT1G70260	3.14683	0.0203937	UMAMIT36	Usually multiple acids move in and out Transporters 36	nodulin MtN21 /EamA-like transporter family protein;(source:Araport11)
AT1G66460	2.84265	0.0263233	AT1G66460	0	Protein kinase superfamily protein;(source:Araport11)
AT4G00020	2.78661	0.0140851	BRCA2(IV)	BREAST CANCER 2 like 2A	BREAST CANCER 2 like 2A;(source:Araport11)
AT1G76640	2.59622	1.05376e-05	AT1G76640	0	Calcium-binding EF-hand family protein;(source:Araport11)
AT5G19730	2.59136	0.0153951	AT5G19730	0	Pectin lyase-like superfamily protein;(source:Araport11)
AT3G28770	2.46776	0.0156711	AT3G28770	0	transmembrane protein, putative (DUF1216);(source:Araport11)
AT1G10030	2.46692	0.00262677	ERG28	homolog of yeast ergosterol28	ergosterol biosynthesis protein;(source:Araport11)
AT5G37670	2.43269	1.99784e-05	AT5G37670	0	HSP20-like chaperones superfamily protein;(source:Araport11)
AT5G18340	2.38779	0.00161602	AT5G18340	0	ARM repeat superfamily protein;(source:Araport11)
AT5G41400	2.31236	0.0318824	AT5G41400	0	RING/U-box superfamily protein;(source:Araport11)
AT2G23100	2.2888	0.00221834	AT2G23100	0	Cysteine/Histidine-rich C1 domain family protein;(source:Araport11)
AT5G24655	2.23838	1.93358e-08	LSU4	RESPONSE TO LOW SULFUR 4	response to low sulfur 4;(source:Araport11)
AT5G16950	2.15049	0.00829179	AT5G16950	0	krueppel-like factor;(source:Araport11)
AT2G29500	1.95189	5.39702e-10	AT2G29500	0	HSP20-like chaperones superfamily protein;(source:Araport11)
AT5G65130	1.92846	0.0138738	AT5G65130	0	Integrase-type DNA-binding superfamily protein;(source:Araport11)
AT5G57830	1.90412	0.00238274	AT5G57830	0	zein-binding protein (Protein of unknown function, DUF593);(source:Araport11)
AT5G12020	1.88394	2.03753e-06	HSP17.6II	17.6 kDa class II heat shock protein	17.6 kDa class II heat shock protein;(source:Araport11)
AT2G44130	1.86205	0.00900041	AT2G44130	0	Galactose oxidase/kelch repeat superfamily protein;(source:Araport11)
AT3G51910	1.84123	0.00118364	HSFA7A	heat shock transcription factor A7A	heat shock transcription factor A7A;(source:Araport11)
AT4G31351	1.84114	0.027188	AT4G31351	0	hypothetical protein;(source:Araport11)
AT2G20970	1.83685	0.0272027	AT2G20970	0	lipid-binding protein;(source:Araport11)
AT5G48570	1.77849	1.31689e-06	AT5G48570	0	FKBP-type peptidyl-prolyl cis-trans isomerase family protein;(source:Araport11)
AT4G04350	1.77387	0.00389283	EMB2369	EMBRYO DEFECTIVE 2369	tRNA synthetase class I (I, L, M and V) family protein;(source:Araport11)
AT2G46240	1.70207	1.91776e-05	BAG6	BCL-2-associated athanogene 6	BCL-2-associated athanogene 6;(source:Araport11)
AT5G52640	1.69617	6.78499e-07	HSP90.1	heat shock protein 90.1	heat shock-like protein;(source:Araport11)
AT3G23840	1.67107	0.0346177	AT3G23840	0	HXXXD-type acyl-transferase family protein;(source:Araport11)
AT5G63350	1.67028	0.0237135	AT5G63350	0	von willebrand factor A domain protein;(source:Araport11)
AT3G12940	1.66744	0.0100349	AT3G12940	0	2-oxoglutarate (2OG) and Fe(II)-dependent oxygenase superfamily protein;(source:Araport11)
AT2G20560	1.66275	1.45661e-05	AT2G20560	0	DNAJ heat shock family protein;(source:Araport11)
AT1G20030	1.65993	0.00283834	AT1G20030	0	Pathogenesis-related thaumatin superfamily protein;(source:Araport11)
AT3G29810	1.65748	0.00346207	COBL2	COBRA-like protein 2 precursor	COBRA-like protein 2 precursor;(source:Araport11)
AT1G52690	1.64549	0.00514903	LEA7	LATE EMBRYOGENESIS ABUNDANT 7	Late embryogenesis abundant protein (LEA) family protein;(source:Araport11)
AT2G14880	1.60038	0.000182876	AT2G14880	0	SWIB/MDM2 domain superfamily protein;(source:Araport11)
AT5G12030	1.59122	2.19702e-06	HSP17.6A	heat shock protein 17.6A	heat shock protein 17.6A;(source:Araport11)
AT1G59590	1.58805	2.48097e-12	ZCF37	0	ZCF37;(source:Araport11)
AT1G62640	1.58457	0.016154	KAS III	3-ketoacyl-acyl carrier protein synthase III	3-ketoacyl-acyl carrier protein synthase III;(source:Araport11)
AT1G74310	1.57141	7.8657e-07	HSP101	heat shock protein 101	heat shock protein 101;(source:Araport11)
AT3G03300	1.553	0.0063394	DCL2	dicer-like 2	dicer-like 2;(source:Araport11)
AT1G52560	1.54185	0.0459082	AT1G52560	0	HSP20-like chaperones superfamily protein;(source:Araport11)
AT1G71000	1.53982	3.05094e-06	AT1G71000	0	Chaperone DnaJ-domain superfamily protein;(source:Araport11)
AT1G16030	1.53794	5.76459e-05	Hsp70b	heat shock protein 70B	heat shock protein 70B;(source:Araport11)
AT3G15620	1.53703	0.0132045	UVR3	UV REPAIR DEFECTIVE 3	DNA photolyase family protein;(source:Araport11)
AT1G07400	1.52919	2.88409e-06	AT1G07400	0	HSP20-like chaperones superfamily protein;(source:Araport11)
AT1G72416	1.52203	0.0373125	AT1G72416	0	Chaperone DnaJ-domain superfamily protein;(source:Araport11)
AT1G59860	1.51104	3.52682e-05	AT1G59860	0	HSP20-like chaperones superfamily protein;(source:Araport11)
AT4G29905	1.49328	5.63926e-05	AT4G29905	0	hypothetical protein;(source:Araport11)
AT4G12400	1.48387	4.02242e-05	Hop3	Hop3	stress-inducible protein;(source:Araport11)
AT3G16050	1.48308	5.67244e-05	PDX1.2	pyridoxine biosynthesis 1.2	pyridoxine biosynthesis 1.2;(source:Araport11)
AT3G55290	1.45496	0.0179568	AT3G55290	0	NAD(P)-binding Rossmann-fold superfamily protein;(source:Araport11)
AT2G47950	1.44427	0.00134486	AT2G47950	0	myelin transcription factor-like protein;(source:Araport11)
AT3G19270	1.4442	3.51611e-08	CYP707A4	cytochrome P450, family 707, subfamily A, polypeptide 4	cytochrome P450, family 707, subfamily A, polypeptide 4;(source:Araport11)
AT4G39235	1.44156	0.0168064	AT4G39235	0	hypothetical protein;(source:Araport11)
AT3G12580	1.4385	5.4039e-09	HSP70	heat shock protein 70	heat shock protein 70;(source:Araport11)
AT2G19860	1.42898	0.0318824	HXK2	hexokinase 2	hexokinase 2;(source:Araport11)
AT3G24500	1.42668	6.18145e-06	MBF1C	multiprotein bridging factor 1C	multiprotein bridging factor 1C;(source:Araport11)
AT1G02980	1.41618	0.0372116	CUL2	cullin 2	cullin 2;(source:Araport11)
AT3G08970	1.41281	1.12264e-08	ATERDJ3A	0	DNAJ heat shock N-terminal domain-containing protein;(source:Araport11)
AT5G24660	1.39641	2.44778e-07	LSU2	RESPONSE TO LOW SULFUR 2	response to low sulfur 2;(source:Araport11)
AT3G46230	1.39113	4.57126e-05	HSP17.4	heat shock protein 17.4	heat shock protein 17.4;(source:Araport11)
AT4G39610	1.39075	0.0241516	AT4G39610	0	MIZU-KUSSEI-like protein (Protein of unknown function, DUF617);(source:Araport11)
AT1G59990	1.38327	0.00541039	EMB3108	EMBRYO DEFECTIVE 3108	DEA(D/H)-box RNA helicase family protein;(source:Araport11)
AT1G67360	1.36938	0.00103833	AT1G67360	0	Rubber elongation factor protein (REF);(source:Araport11)
AT1G62730	1.34817	3.10156e-05	AT1G62730	0	Terpenoid synthases superfamily protein;(source:Araport11)
AT2G03710	1.34185	0.00586939	38231	SEPALLATA 4	K-box region and MADS-box transcription factor family protein;(source:Araport11)
AT1G21550	1.33823	1.0129e-07	AT1G21550	0	Calcium-binding EF-hand family protein;(source:Araport11)
AT4G28480	1.33593	1.03408e-05	AT4G28480	0	DNAJ heat shock family protein;(source:Araport11)
AT5G51440	1.32717	0.000207691	AT5G51440	0	HSP20-like chaperones superfamily protein;(source:Araport11)
AT5G47830	1.32426	1.05726e-06	AT5G47830	0	hypothetical protein;(source:Araport11)
AT5G57170	1.3231	0.00553464	AT5G57170	0	Tautomerase/MIF superfamily protein;(source:Araport11)
AT2G40760	1.32065	0.0101382	AT2G40760	0	Rhodanese/Cell cycle control phosphatase superfamily protein;(source:Araport11)
AT4G21320	1.31607	0.0310593	HSA32	HEAT-STRESS-ASSOCIATED 32	Aldolase-type TIM barrel family protein;(source:Araport11)
AT2G32120	1.30234	0.00132081	HSP70T-2	heat-shock protein 70T-2	heat-shock protein 70T-2;(source:Araport11)
AT1G36370	1.30042	0.00132081	SHM7	serine hydroxymethyltransferase 7	serine hydroxymethyltransferase 7;(source:Araport11)
AT5G58770	1.29372	2.35402e-06	cPT4	cis-prenyltransferase 4	Undecaprenyl pyrophosphate synthetase family protein;(source:Araport11)
AT1G30070	1.29111	9.73591e-08	AT1G30070	0	SGS domain-containing protein;(source:Araport11)
AT3G49570	1.29038	0.00437397	LSU3	RESPONSE TO LOW SULFUR 3	response to low sulfur 3;(source:Araport11)
AT2G26150	1.28855	0.00300812	HSFA2	heat shock transcription factor A2	heat shock transcription factor A2;(source:Araport11)
AT5G35320	1.28282	2.62093e-05	AT5G35320	0	DBH-like monooxygenase;(source:Araport11)
AT1G15830	1.28062	0.0376128	AT1G15830	0	hypothetical protein;(source:Araport11)
AT5G52010	1.27709	0.00552622	AT5G52010	0	C2H2-like zinc finger protein;(source:Araport11)
AT4G39360	1.27286	0.0150848	AT4G39360	0	hypothetical protein;(source:Araport11)
AT5G13730	1.26732	0.0399944	SIG4	sigma factor 4	sigma factor 4;(source:Araport11)
AT3G53230	1.25989	1.58388e-14	AtCDC48B	cell division cycle 48B	ATPase, AAA-type, CDC48 protein;(source:Araport11)
AT3G10310	1.25408	0.00487909	AT3G10310	0	P-loop nucleoside triphosphate hydrolases superfamily protein with CH (Calponin Homology) domain-containing protein;(source:Araport11)
AT2G42150	1.24625	0.000534756	AT2G42150	0	DNA-binding bromodomain-containing protein;(source:Araport11)
AT3G49290	1.24432	0.0153368	ABIL2	ABL interactor-like protein 2	ABL interactor-like protein 2;(source:Araport11)
AT3G10020	1.24406	0.0024968	AT3G10020	0	plant/protein;(source:Araport11)
AT1G26800	1.23845	0.00201911	AT1G26800	0	RING/U-box superfamily protein;(source:Araport11)
AT1G78010	1.23761	0.00100508	AT1G78010	0	tRNA modification GTPase;(source:Araport11)
AT5G18570	1.23487	0.00719671	EMB269	EMBRYO DEFECTIVE 269	GTP1/OBG family protein;(source:Araport11)
AT1G74690	1.23482	0.00299042	IQD31	IQ-domain 31	IQ-domain 31;(source:Araport11)
AT2G13810	1.2329	0.0400949	ALD1	AGD2-like defense response protein 1	AGD2-like defense response protein 1;(source:Araport11)
AT4G36360	1.22985	0.0019094	BGAL3	beta-galactosidase 3	beta-galactosidase 3;(source:Araport11)
AT5G54165	1.22258	5.73394e-07	AT5G54165	0	Avr9/Cf-9 rapidly elicited protein;(source:Araport11)
AT5G56030	1.2199	5.79677e-08	HSP81-2	heat shock protein 81-2	heat shock protein 81-2;(source:Araport11)
AT1G12060	1.21663	0.0148389	BAG5	BCL-2-associated athanogene 5	BCL-2-associated athanogene 5;(source:Araport11)
AT1G14200	1.21409	0.00141519	AT1G14200	0	RING/U-box superfamily protein;(source:Araport11)
AT5G56630	1.20241	5.81804e-11	PFK7	phosphofructokinase 7	phosphofructokinase 7;(source:Araport11)
AT5G19500	1.18998	0.0474139	AT5G19500	0	Tryptophan/tyrosine permease;(source:Araport11)
AT3G09350	1.18943	1.55178e-06	Fes1A	Fes1A	Fes1A;(source:Araport11)
AT5G05410	1.18353	3.24923e-06	DREB2A	DRE-binding protein 2A	DRE-binding protein 2A;(source:Araport11)
AT2G29100	1.17469	0.0346177	GLR2.9	glutamate receptor 2.9	glutamate receptor 2.9;(source:Araport11)
AT1G49630	1.17327	0.024794	PREP2	presequence protease 2	presequence protease 2;(source:Araport11)
AT1G74320	1.16873	0.000204843	AT1G74320	0	Protein kinase superfamily protein;(source:Araport11)
AT4G09150	1.16279	3.94129e-07	AT4G09150	0	T-complex protein 11;(source:Araport11)
AT2G01300	1.16231	0.0464663	AT2G01300	0	mediator of RNA polymerase II transcription subunit;(source:Araport11)
AT5G10600	1.15988	0.0288451	CYP81K2	cytochrome P450, family 81, subfamily K, polypeptide 2	cytochrome P450, family 81, subfamily K, polypeptide 2;(source:Araport11)
AT5G15330	1.1594	0.00232356	SPX4	SPX domain gene 4	SPX domain-containing protein 4;(source:Araport11)
AT3G11770	1.14655	0.0467067	AT3G11770	0	Polynucleotidyl transferase, ribonuclease H-like superfamily protein;(source:Araport11)
AT5G09590	1.14553	5.98848e-05	MTHSC70-2	mitochondrial HSO70 2	mitochondrial HSO70 2;(source:Araport11)
AT5G22640	1.14437	0.00934821	emb1211	embryo defective 1211	MORN (Membrane Occupation and Recognition Nexus) repeat-containing protein;(source:Araport11)
AT1G20640	1.14407	0.000248728	AT1G20640	0	Plant regulator RWP-RK family protein;(source:Araport11)
AT2G25140	1.14164	0.000511173	CLPB4	casein lytic proteinase B4	casein lytic proteinase B4;(source:Araport11)
AT2G20670	1.13504	9.71267e-06	AT2G20670	0	sugar phosphate exchanger, putative (DUF506);(source:Araport11)
AT1G78600	1.13273	1.08611e-05	LZF1	light-regulated zinc finger protein 1	light-regulated zinc finger protein 1;(source:Araport11)
AT3G26300	1.13109	0.036747	CYP71B34	cytochrome P450, family 71, subfamily B, polypeptide 34	cytochrome P450, family 71, subfamily B, polypeptide 34;(source:Araport11)
AT5G03990	1.13021	3.81387e-08	AT5G03990	0	FK506-binding-like protein;(source:Araport11)
AT3G12050	1.12917	3.41637e-07	AT3G12050	0	Aha1 domain-containing protein;(source:Araport11)
AT3G14200	1.12902	4.5493e-06	AT3G14200	0	Chaperone DnaJ-domain superfamily protein;(source:Araport11)
AT3G05625	1.12139	0.018848	AT3G05625	0	Tetratricopeptide repeat (TPR)-like superfamily protein;(source:Araport11)
AT2G18193	1.11577	0.00590707	AT2G18193	0	P-loop containing nucleoside triphosphate hydrolases superfamily protein;(source:Araport11)
AT4G15420	1.11566	9.49664e-10	AT4G15420	0	Ubiquitin fusion degradation UFD1 family protein;(source:Araport11)
AT5G61510	1.11069	1.3827e-06	AT5G61510	0	GroES-like zinc-binding alcohol dehydrogenase family protein;(source:Araport11)
AT3G52930	1.11052	9.77522e-10	FBA8	fructose-bisphosphate aldolase 8	Aldolase superfamily protein;(source:Araport11)
AT1G48745	1.11001	0.00325454	AT1G48745	0	hypothetical protein;(source:Araport11)
AT5G61190	1.10955	0.000178034	AT5G61190	0	putative endonuclease or glycosyl hydrolase with C2H2-type zinc finger domain-containing protein;(source:Araport11)
AT3G08590	1.10921	3.41244e-13	iPGAM2	2,3-biphosphoglycerate-independent phosphoglycerate mutase 2	Phosphoglycerate mutase, 2,3-bisphosphoglycerate-independent;(source:Araport11)
AT3G04120	1.09933	9.83277e-07	GAPC1	glyceraldehyde-3-phosphate dehydrogenase C subunit 1	glyceraldehyde-3-phosphate dehydrogenase C subunit 1;(source:Araport11)
AT1G56440	1.0959	0.0223735	TPR5	tetratricopeptide repeat 5	Tetratricopeptide repeat (TPR)-like superfamily protein;(source:Araport11)
AT1G75000	1.09424	1.24326e-10	AT1G75000	0	GNS1/SUR4 membrane protein family;(source:Araport11)
AT5G15450	1.09286	0.000944174	CLPB3	casein lytic proteinase B3	casein lytic proteinase B3;(source:Araport11)
AT5G37340	1.09176	0.0363147	AT5G37340	0	ZPR1 zinc-finger domain protein;(source:Araport11)
AT1G53540	1.0915	7.4834e-05	AT1G53540	0	HSP20-like chaperones superfamily protein;(source:Araport11)
AT5G22140	1.08056	2.01619e-05	AT5G22140	0	FAD/NAD(P)-binding oxidoreductase family protein;(source:Araport11)
AT3G47010	1.07741	0.0417775	AT3G47010	0	Glycosyl hydrolase family protein;(source:Araport11)
AT2G47180	1.07601	6.57176e-05	GolS1	galactinol synthase 1	galactinol synthase 1;(source:Araport11)
AT1G10040	1.07435	2.03753e-06	AT1G10040	0	alpha/beta-Hydrolases superfamily protein;(source:Araport11)
AT1G01300	1.07126	0.000319696	AT1G01300	0	Eukaryotic aspartyl protease family protein;(source:Araport11)
AT1G76460	1.0682	0.03978	AT1G76460	0	RNA-binding (RRM/RBD/RNP motifs) family protein;(source:Araport11)
AT1G77460	1.0653	0.0462683	AT1G77460	0	CELLULOSE SYNTHASE INTERACTIVE 3;(source:Araport11)
AT3G56200	1.06507	4.23426e-07	AT3G56200	0	Transmembrane amino acid transporter family protein;(source:Araport11)
AT3G25620	1.06481	0.0162754	ABCG21	ATP-binding cassette G21	ABC-2 type transporter family protein;(source:Araport11)
AT1G15520	1.06157	2.72643e-07	ABCG40	ATP-binding cassette G40	pleiotropic drug resistance 12;(source:Araport11)
AT5G55970	1.05979	5.89666e-06	AT5G55970	0	RING/U-box superfamily protein;(source:Araport11)
AT5G62020	1.05921	1.76109e-09	HSFB2A	heat shock transcription factor B2A	heat shock transcription factor B2A;(source:Araport11)
AT2G41160	1.05612	5.96703e-07	AT2G41160	0	Ubiquitin-associated (UBA) protein;(source:Araport11)
AT1G71020	1.05479	0.0214703	AT1G71020	0	ARM repeat superfamily protein;(source:Araport11)
AT2G30480	1.05418	0.00238274	AT2G30480	0	hypothetical protein;(source:Araport11)
AT5G64510	1.05285	2.74322e-05	TIN1	tunicamycin induced 1	tunicamycin induced protein;(source:Araport11)
AT3G27880	1.05137	0.00357525	AT3G27880	0	hypothetical protein (DUF1645);(source:Araport11)
AT2G19560	1.04967	0.0307879	EER5	ENHANCED ETHYLENE RESPONSE 5	proteasome family protein;(source:Araport11)
AT3G09840	1.04506	4.92272e-08	CDC48	cell division cycle 48	cell division cycle 48;(source:Araport11)
AT3G28740	1.04477	2.50405e-10	CYP81D11	cytochrome P450, family 81, subfamily D, polypeptide 11	Cytochrome P450 superfamily protein;(source:Araport11)
AT4G19420	1.04304	0.00499278	AT4G19420	0	Pectinacetylesterase family protein;(source:Araport11)
AT1G67070	1.04285	7.15896e-07	DIN9	DARK INDUCIBLE 9	Mannose-6-phosphate isomerase, type I;(source:Araport11)
AT5G05480	1.04283	0.0126716	AT5G05480	0	Peptide-N4-(N-acetyl-beta-glucosaminyl)asparagine amidase A protein;(source:Araport11)
AT1G53800	1.04242	0.0467312	AT1G53800	0	muscle M-line assembly protein;(source:Araport11)
AT2G17020	1.04006	0.00406218	AT2G17020	0	F-box/RNI-like superfamily protein;(source:Araport11)
AT4G00490	1.03867	0.00613075	BAM2	beta-amylase 2	beta-amylase 2;(source:Araport11)
AT5G16810	1.03623	0.0063822	AT5G16810	0	Protein kinase superfamily protein;(source:Araport11)
AT3G03320	1.03606	0.0116345	AT3G03320	0	RNA-binding ASCH domain protein;(source:Araport11)
AT5G25130	1.0338	1.80349e-06	CYP71B12	cytochrome P450, family 71, subfamily B, polypeptide 12	cytochrome P450, family 71, subfamily B, polypeptide 12;(source:Araport11)
AT5G51740	1.03085	0.00102091	AT5G51740	0	Peptidase family M48 family protein;(source:Araport11)
AT4G09900	1.0287	0.0236695	MES12	methyl esterase 12	methyl esterase 12;(source:Araport11)
AT5G10695	1.02705	3.42345e-05	AT5G10695	0	methionyl-tRNA synthetase;(source:Araport11)
AT5G62890	1.02603	0.000112096	AT5G62890	0	Xanthine/uracil permease family protein;(source:Araport11)
AT5G03340	1.02503	9.69571e-09	AtCDC48C	cell division cycle 48C	ATPase, AAA-type, CDC48 protein;(source:Araport11)
AT5G05240	1.02413	0.010519	AT5G05240	0	cation-transporting ATPase;(source:Araport11)
AT5G65683	1.02368	0.000125168	WAVH2	WAV3 homolog 2	Zinc finger (C3HC4-type RING finger) family protein;(source:Araport11)
AT5G09470	1.02304	0.0139587	DIC3	dicarboxylate carrier 3	dicarboxylate carrier 3;(source:Araport11)
AT3G06180	1.02277	0.000103388	AT3G06180	0	Ribosomal protein L34e superfamily protein;(source:Araport11)
AT1G55530	1.02027	1.20599e-06	AT1G55530	0	RING/U-box superfamily protein;(source:Araport11)
AT2G18230	1.01428	0.000463855	PPa2	pyrophosphorylase 2	pyrophosphorylase 2;(source:Araport11)
AT5G56010	1.01147	3.16994e-05	HSP81-3	heat shock protein 81-3	heat shock protein 81-3;(source:Araport11)
AT1G22985	1.00813	4.98676e-07	CRF7	cytokinin response factor 7	Integrase-type DNA-binding superfamily protein;(source:Araport11)
AT3G49580	1.00411	0.0293123	LSU1	RESPONSE TO LOW SULFUR 1	response to low sulfur 1;(source:Araport11)
AT2G21370	1.00282	0.0414679	XK-1	xylulose kinase-1	xylulose kinase-1;(source:Araport11)
AT3G15540	0.999974	0.0286881	IAA19	indole-3-acetic acid inducible 19	indole-3-acetic acid inducible 19;(source:Araport11)
AT5G19570	0.997705	0.0477831	AT5G19570	0	transmembrane protein;(source:Araport11)
AT5G18040	0.990975	0.0135934	AT5G18040	0	target of trans acting-siR480/255 protein;(source:Araport11)
AT5G16870	0.990044	0.0349634	AT5G16870	0	Peptidyl-tRNA hydrolase II (PTH2) family protein;(source:Araport11)
AT5G42310	0.988407	0.0102746	AT5G42310	0	Pentatricopeptide repeat (PPR-like) superfamily protein;(source:Araport11)
AT5G15390	0.988347	0.0190014	AT5G15390	0	tRNA/rRNA methyltransferase (SpoU) family protein;(source:Araport11)
AT2G27580	0.984301	1.83068e-06	AT2G27580	0	A20/AN1-like zinc finger family protein;(source:Araport11)
AT1G16870	0.979758	0.0359755	AT1G16870	0	mitochondrial 28S ribosomal protein S29-like protein;(source:Araport11)
AT1G11270	0.979266	0.0101661	AT1G11270	0	F-box and associated interaction domains-containing protein;(source:Araport11)
AT5G01220	0.978099	0.00595086	SQD2	sulfoquinovosyldiacylglycerol 2	sulfoquinovosyldiacylglycerol 2;(source:Araport11)
AT5G17300	0.978045	0.00398678	RVE1	REVEILLE 1	Homeodomain-like superfamily protein;(source:Araport11)
AT5G05850	0.975767	0.00192919	PIRL1	plant intracellular ras group-related LRR 1	plant intracellular ras group-related LRR 1;(source:Araport11)
AT1G23180	0.97132	0.0282646	AT1G23180	0	ARM repeat superfamily protein;(source:Araport11)
AT4G14040	0.970033	0.0263786	SBP2	selenium-binding protein 2	selenium-binding protein 2;(source:Araport11)
AT4G11660	0.967551	0.00013554	AT-HSFB2B	0	winged-helix DNA-binding transcription factor family protein;(source:Araport11)
AT1G64200	0.961042	0.000100273	VHA-E3	vacuolar H -ATPase subunit E isoform 3	vacuolar H+-ATPase subunit E isoform 3;(source:Araport11)
AT4G32680	0.960899	0.0119183	AT4G32680	0	transmembrane protein;(source:Araport11)
AT5G52020	0.960624	0.00829179	AT5G52020	0	Integrase-type DNA-binding superfamily protein;(source:Araport11)
AT5G66880	0.959312	0.000103388	SNRK2.3	sucrose nonfermenting 1(SNF1)-related protein kinase 2.3	sucrose nonfermenting 1(SNF1)-related protein kinase 2.3;(source:Araport11)
AT2G19310	0.959163	0.000464246	AT2G19310	0	HSP20-like chaperones superfamily protein;(source:Araport11)
AT3G03950	0.958538	4.02242e-05	ECT1	evolutionarily conserved C-terminal region 1	evolutionarily conserved C-terminal region 1;(source:Araport11)
AT3G29185	0.956962	0.00159704	AT3G29185	0	glutamate NMDA receptor subunit epsilon-1, putative (DUF3598);(source:Araport11)
AT3G13310	0.956164	9.49348e-05	AT3G13310	0	Chaperone DnaJ-domain superfamily protein;(source:Araport11)
AT3G17330	0.954892	0.0374993	ECT6	evolutionarily conserved C-terminal region 6	evolutionarily conserved C-terminal region 6;(source:Araport11)
AT3G56710	0.951229	0.000881556	SIB1	sigma factor binding protein 1	sigma factor binding protein 1;(source:Araport11)
AT1G68300	0.95053	1.34965e-05	AT1G68300	0	Adenine nucleotide alpha hydrolases-like superfamily protein;(source:Araport11)
AT2G38240	0.946404	3.11898e-05	AT2G38240	0	2-oxoglutarate (2OG) and Fe(II)-dependent oxygenase superfamily protein;(source:Araport11)
AT1G03760	0.946369	0.0135934	AT1G03760	0	Prefoldin chaperone subunit family protein;(source:Araport11)
AT3G07090	0.944103	2.08354e-07	AT3G07090	0	PPPDE putative thiol peptidase family protein;(source:Araport11)
AT1G78570	0.940181	0.00385289	RHM1	rhamnose biosynthesis 1	rhamnose biosynthesis 1;(source:Araport11)
AT3G21670	0.939522	0.0298774	AT3G21670	0	Major facilitator superfamily protein;(source:Araport11)
AT3G20930	0.935294	0.00962458	AT3G20930	0	RNA-binding (RRM/RBD/RNP motifs) family protein;(source:Araport11)
AT2G32480	0.933866	0.0047998	ARASP	ARABIDOPSIS SERIN PROTEASE	chloroplastic membrane metallo proteases;(source:Araport11)
AT1G61300	0.933651	0.0333718	AT1G61300	0	LRR and NB-ARC domains-containing disease resistance protein;(source:Araport11)
AT1G63840	0.931983	3.25846e-05	AT1G63840	0	RING/U-box superfamily protein;(source:Araport11)
AT1G15730	0.931822	0.00218523	AT1G15730	0	Cobalamin biosynthesis CobW-like protein;(source:Araport11)
AT1G61190	0.931266	0.0175354	AT1G61190	0	LRR and NB-ARC domains-containing disease resistance protein;(source:Araport11)
AT4G02110	0.931053	0.0357334	AT4G02110	0	transcription coactivator;(source:Araport11)
AT1G15980	0.930188	0.00174062	PnsB1	Photosynthetic NDH subcomplex B 1	NDH-dependent cyclic electron flow 1;(source:Araport11)
AT2G01670	0.925211	3.00313e-08	NUDT17	nudix hydrolase homolog 17	nudix hydrolase homolog 17;(source:Araport11)
AT3G15520	0.924502	1.69846e-05	AT3G15520	0	Cyclophilin-like peptidyl-prolyl cis-trans isomerase family protein;(source:Araport11)
AT2G20770	0.924396	4.8001e-05	GCL2	GCR2-like 2	GCR2-like 2;(source:Araport11)
AT1G57820	0.924308	5.16867e-06	VIM1	VARIANT IN METHYLATION 1	Zinc finger (C3HC4-type RING finger) family protein;(source:Araport11)
AT1G78310	0.919631	0.000678317	AT1G78310	0	VQ motif-containing protein;(source:Araport11)
AT2G36460	0.91639	3.95113e-05	FBA6	fructose-bisphosphate aldolase 6	Aldolase superfamily protein;(source:Araport11)
AT4G10845	0.916081	0.0357713	#N/A	#N/A	#N/A
AT1G62390	0.913396	6.8872e-05	Phox2	Phox2	Octicosapeptide/Phox/Bem1p (PB1) domain-containing protein / tetratricopeptide repeat (TPR)-containing protein;(source:Araport11)
AT3G48070	0.912998	5.52481e-11	AT3G48070	0	RING/U-box superfamily protein;(source:Araport11)
AT3G57810	0.912142	0.00662645	AT3G57810	0	Cysteine proteinases superfamily protein;(source:Araport11)
AT1G75280	0.911277	3.4975e-06	AT1G75280	0	NmrA-like negative transcriptional regulator family protein;(source:Araport11)
AT1G16520	0.911051	0.031879	AT1G16520	0	interactor of constitutive active ROPs protein;(source:Araport11)
AT4G03450	0.910762	0.0119331	AT4G03450	0	Ankyrin repeat family protein;(source:Araport11)
AT3G54830	0.907792	0.0152243	AT3G54830	0	Transmembrane amino acid transporter family protein;(source:Araport11)
AT1G05575	0.907097	0.00168992	AT1G05575	0	transmembrane protein;(source:Araport11)
AT2G33510	0.905698	0.0173376	AT2G33510	0	ATP-dependent RNA helicase;(source:Araport11)
AT2G36220	0.904987	1.42419e-07	AT2G36220	0	hypothetical protein;(source:Araport11)
AT5G56550	0.900137	0.0226897	OXS3	OXIDATIVE STRESS 3	oxidative stress 3;(source:Araport11)
AT1G49620	0.899922	0.0302988	ICK5	0	Cyclin-dependent kinase inhibitor family protein;(source:Araport11)
AT3G09440	0.895862	4.03145e-05	AT3G09440	0	Heat shock protein 70 (Hsp 70) family protein;(source:Araport11)
AT5G67520	0.895744	0.000107876	APK4	adenosine-5'-phosphosulfate (APS) kinase 4	adenosine-5-phosphosulfate (APS) kinase 4;(source:Araport11)
AT3G11020	0.89572	0.0105757	DREB2B	DRE/CRT-binding protein 2B	DRE/CRT-binding protein 2B;(source:Araport11)
AT5G18490	0.892034	1.93744e-07	AT5G18490	0	vacuolar sorting-associated protein (DUF946);(source:Araport11)
AT5G46760	0.89137	0.00487368	MYC3	0	Basic helix-loop-helix (bHLH) DNA-binding family protein;(source:Araport11)
AT4G21990	0.891187	0.000390214	37712	APS reductase 3	APS reductase 3;(source:Araport11)
AT2G04270	0.891153	0.01044	RNEE/G	RNAse E/G-like	RNAse E/G-like protein;(source:Araport11)
AT4G06534	0.890209	0.0145588	AT4G06534	0	transmembrane protein;(source:Araport11)
AT4G22670	0.887686	7.58408e-05	HIP1	HSP70-interacting protein 1	HSP70-interacting protein 1;(source:Araport11)
AT4G04610	0.884321	0.0260516	36982	APS reductase 1	APS reductase 1;(source:Araport11)
AT5G11480	0.883875	0.0137619	AT5G11480	0	P-loop containing nucleoside triphosphate hydrolases superfamily protein;(source:Araport11)
AT4G29060	0.882862	0.00437947	emb2726	embryo defective 2726	elongation factor Ts family protein;(source:Araport11)
AT4G26990	0.882659	0.00157213	AT4G26990	0	polyadenylate-binding protein interacting protein;(source:Araport11)
AT1G55330	0.879646	0.000999677	AGP21	arabinogalactan protein 21	arabinogalactan protein 21;(source:Araport11)
AT5G55960	0.870595	1.87656e-06	AT5G55960	0	transmembrane protein C9orf5 protein;(source:Araport11)
AT5G08720	0.87025	0.0189082	AT5G08720	0	polyketide cyclase/dehydrase/lipid transporter;(source:Araport11)
AT3G25610	0.870167	2.79537e-06	AT3G25610	0	ATPase E1-E2 type family protein / haloacid dehalogenase-like hydrolase family protein;(source:Araport11)
AT5G03650	0.869343	0.000422313	SBE2.2	starch branching enzyme 2.2	starch branching enzyme 2.2;(source:Araport11)
AT1G13245	0.868614	0.00684829	RTFL17	ROTUNDIFOLIA like 17	ROTUNDIFOLIA like 17;(source:Araport11)
AT2G46020	0.86555	0.000388355	BRM	BRAHMA	transcription regulatory protein SNF2;(source:Araport11)
AT1G79920	0.86513	1.3827e-06	Hsp70-15	heat shock protein 70-15	Heat shock protein 70 (Hsp 70) family protein;(source:Araport11)
AT5G51130	0.863749	0.00111479	AT5G51130	0	S-adenosyl-L-methionine-dependent methyltransferases superfamily protein;(source:Araport11)
AT3G06960	0.863345	0.0263615	PDE320	PIGMENT DEFECTIVE 320	pigment defective 320;(source:Araport11)
AT3G57880	0.863125	4.3939e-06	AT3G57880	0	Calcium-dependent lipid-binding (CaLB domain) plant phosphoribosyltransferase family protein;(source:Araport11)
AT1G20840	0.861181	0.0486874	TMT1	tonoplast monosaccharide transporter1	tonoplast monosaccharide transporter1;(source:Araport11)
AT5G26742	0.860468	2.1626e-05	emb1138	embryo defective 1138	DEAD box RNA helicase (RH3);(source:Araport11)
AT5G07870	0.860203	0.0103745	AT5G07870	0	HXXXD-type acyl-transferase family protein;(source:Araport11)
AT1G15970	0.859616	0.0233899	AT1G15970	0	DNA glycosylase superfamily protein;(source:Araport11)
AT5G65120	0.857722	0.0318824	AT5G65120	0	DNA-directed RNA polymerase subunit beta;(source:Araport11)
AT5G64170	0.855515	0.000559069	AT5G64170	0	dentin sialophosphoprotein-like protein;(source:Araport11)
AT3G25860	0.854952	0.0237752	LTA2	0	2-oxoacid dehydrogenases acyltransferase family protein;(source:Araport11)
AT4G22740	0.854661	3.03543e-05	AT4G22740	0	glycine-rich protein;(source:Araport11)
AT1G10230	0.854036	0.000107755	SK18	SKP1-like 18	E3 ubiquitin ligase SCF complex subunit SKP1/ASK1 family protein;(source:Araport11)
AT3G60190	0.851671	1.79062e-07	DL1E	DYNAMIN-like 1E	DYNAMIN-like 1E;(source:Araport11)
AT5G17170	0.851079	0.00105325	ENH1	enhancer of sos3-1	rubredoxin family protein;(source:Araport11)
AT1G73480	0.848154	2.04863e-07	AT1G73480	0	alpha/beta-Hydrolases superfamily protein;(source:Araport11)
AT3G58620	0.846074	6.46281e-05	TTL4	tetratricopetide-repeat thioredoxin-like 4	tetratricopetide-repeat thioredoxin-like 4;(source:Araport11)
AT1G80510	0.84538	0.00126382	AT1G80510	0	Transmembrane amino acid transporter family protein;(source:Araport11)
AT3G11945	0.843808	0.00234348	HST	homogentisate prenyltransferase	homogentisate prenyltransferase;(source:Araport11)
AT4G26270	0.843563	0.00742214	PFK3	phosphofructokinase 3	phosphofructokinase 3;(source:Araport11)
AT3G60450	0.842501	0.000502406	AT3G60450	0	Phosphoglycerate mutase family protein;(source:Araport11)
AT2G27200	0.839698	0.000472052	AT2G27200	0	P-loop containing nucleoside triphosphate hydrolases superfamily protein;(source:Araport11)
AT4G16155	0.839415	0.00440149	AT4G16155	0	dihydrolipoamide dehydrogenase;(source:Araport11)
AT1G09070	0.838953	8.21704e-05	SRC2	soybean gene regulated by cold-2	soybean gene regulated by cold-2;(source:Araport11)
AT1G72150	0.838161	0.000967042	PATL1	PATELLIN 1	PATELLIN 1;(source:Araport11)
AT5G43670	0.837013	0.0351112	AT5G43670	0	Sec23/Sec24 protein transport family protein;(source:Araport11)
AT2G43945	0.836999	0.00237347	AT2G43945	0	hypothetical protein;(source:Araport11)
AT5G20280	0.835481	0.00848788	SPS1F	sucrose phosphate synthase 1F	sucrose phosphate synthase 1F;(source:Araport11)
AT3G02480	0.835291	0.00951228	AT3G02480	0	Late embryogenesis abundant protein (LEA) family protein;(source:Araport11)
AT2G35710	0.833906	0.0231354	PGSIP7	plant glycogenin-like starch initiation protein 7	Nucleotide-diphospho-sugar transferases superfamily protein;(source:Araport11)
AT1G02020	0.832968	0.0300882	AT1G02020	0	nitroreductase family protein;(source:Araport11)
AT1G68620	0.830926	0.00327055	AT1G68620	0	alpha/beta-Hydrolases superfamily protein;(source:Araport11)
AT5G63380	0.830089	0.00234109	AT5G63380	0	AMP-dependent synthetase and ligase family protein;(source:Araport11)
AT4G02890	0.829997	5.94397e-05	UBQ14	0	Ubiquitin family protein;(source:Araport11)
AT2G31945	0.829613	0.000640624	AT2G31945	0	transmembrane protein;(source:Araport11)
AT4G38060	0.829573	5.69258e-05	AT4G38060	0	hypothetical protein;(source:Araport11)
AT3G56930	0.829562	0.0432772	AT3G56930	0	DHHC-type zinc finger family protein;(source:Araport11)
AT3G07800	0.825673	0.000271255	TK1a	thymidine kinase 1a	Thymidine kinase;(source:Araport11)
AT3G19820	0.825316	0.00506824	DWF1	DWARF 1	cell elongation protein / DWARF1 / DIMINUTO (DIM);(source:Araport11)
AT1G01940	0.82341	0.00400386	AT1G01940	0	Cyclophilin-like peptidyl-prolyl cis-trans isomerase family protein;(source:Araport11)
AT5G54290	0.822572	6.84925e-06	CcdA	0	cytochrome c biogenesis protein family;(source:Araport11)
AT4G39800	0.822421	0.000240997	MIPS1	D-myo-Inositol 3-Phosphate Synthase 1	myo-inositol-1-phosphate synthase 1;(source:Araport11)
AT1G29370	0.820151	0.00352109	AT1G29370	0	RNA polymerase II degradation factor-like protein (DUF1296);(source:Araport11)
AT1G69570	0.820044	6.67391e-06	AT1G69570	0	Dof-type zinc finger DNA-binding family protein;(source:Araport11)
AT4G36530	0.818231	0.000299682	AT4G36530	0	alpha/beta-Hydrolases superfamily protein;(source:Araport11)
AT2G31650	0.818183	0.0022648	ATX1	homologue of trithorax	homologue of trithorax;(source:Araport11)
AT1G48770	0.817288	0.0481412	AT1G48770	0	hypothetical protein (DUF1639);(source:Araport11)
AT1G22960	0.816547	0.0422888	AT1G22960	0	Pentatricopeptide repeat (PPR) superfamily protein;(source:Araport11)
AT5G19025	0.816032	0.0197397	AT5G19025	0	Ribosomal protein L34e superfamily protein;(source:Araport11)
AT1G70820	0.813151	0.000265901	AT1G70820	0	phosphoglucomutase, putative / glucose phosphomutase;(source:Araport11)
AT3G25230	0.812173	1.43227e-05	ROF1	rotamase FKBP 1	rotamase FKBP 1;(source:Araport11)
AT5G64580	0.811198	0.0264793	EMB3144	EMBRYO DEFECTIVE 3144	AAA-type ATPase family protein;(source:Araport11)
AT4G22830	0.81107	0.0286881	AT4G22830	0	YCF49-like protein;(source:Araport11)
AT2G30350	0.809892	0.0051003	AT2G30350	0	Excinuclease ABC, C subunit, N-terminal;(source:Araport11)
AT1G62660	0.80892	0.00551403	AT1G62660	0	Glycosyl hydrolases family 32 protein;(source:Araport11)
AT5G42270	0.808411	0.00625006	VAR1	VARIEGATED 1	FtsH extracellular protease family;(source:Araport11)
AT3G17470	0.808123	0.0151679	CRSH	Ca2 -activated RelA/spot homolog	Ca2+-activated RelA/spot-like protein;(source:Araport11)
AT1G29700	0.807816	0.00216602	AT1G29700	0	Metallo-hydrolase/oxidoreductase superfamily protein;(source:Araport11)
AT3G60590	0.80752	0.00184588	AT3G60590	0	cytochrome P450 family protein;(source:Araport11)
AT1G63660	0.806359	0.0227464	AT1G63660	0	GMP synthase (glutamine-hydrolyzing), putative / glutamine amidotransferase;(source:Araport11)
AT3G62770	0.805411	0.000633199	AtATG18a	autophagy 18a	Transducin/WD40 repeat-like superfamily protein;(source:Araport11)
AT2G39050	0.804779	0.0189082	EULS3	Euonymus lectin S3	hydroxyproline-rich glycoprotein family protein;(source:Araport11)
AT1G76100	0.801424	0.0276287	PETE1	plastocyanin 1	plastocyanin 1;(source:Araport11)
AT5G51820	0.800809	0.00882433	PGM	phosphoglucomutase	phosphoglucomutase;(source:Araport11)
AT1G08570	0.799175	0.000435594	ACHT4	atypical CYS HIS rich thioredoxin 4	atypical CYS HIS rich thioredoxin 4;(source:Araport11)
AT5G22800	0.798629	0.00281812	EMB1030	EMBRYO DEFECTIVE 1030	Alanyl-tRNA synthetase, class IIc;(source:Araport11)
AT4G16530	0.797023	0.000118862	AT4G16530	0	hypothetical protein;(source:Araport11)
AT5G58070	0.796768	5.79677e-08	TIL	temperature-induced lipocalin	temperature-induced lipocalin;(source:Araport11)
AT1G55280	0.796397	0.00147609	AT1G55280	0	Lipase/lipooxygenase, PLAT/LH2 family protein;(source:Araport11)
AT5G57460	0.796308	0.0219809	AT5G57460	0	muniscin carboxy-terminal mu-like domain protein;(source:Araport11)
AT4G32610	0.795282	0.00273731	AT4G32610	0	copper ion binding protein;(source:Araport11)
AT5G37510	0.794856	0.00433738	EMB1467	embryo defective 1467	NADH-ubiquinone dehydrogenase;(source:Araport11)
AT4G02920	0.793773	1.77834e-07	AT4G02920	0	hypothetical protein;(source:Araport11)
AT5G53400	0.792883	0.000252904	BOB1	BOBBER1	HSP20-like chaperones superfamily protein;(source:Araport11)
AT1G21390	0.788424	0.00676372	emb2170	embryo defective 2170	embryo defective 2170;(source:Araport11)
AT3G44190	0.788179	2.5414e-07	AT3G44190	0	FAD/NAD(P)-binding oxidoreductase family protein;(source:Araport11)
AT5G22060	0.787723	6.00232e-08	J2	DNAJ homologue 2	DNAJ homologue 2;(source:Araport11)
AT5G17230	0.786809	0.000726698	PSY	PHYTOENE SYNTHASE	PHYTOENE SYNTHASE;(source:Araport11)
AT3G62910	0.786706	0.000176678	APG3	ALBINO AND PALE GREEN	Peptide chain release factor 1;(source:Araport11)
AT3G51670	0.782773	0.0253194	AT3G51670	0	SEC14 cytosolic factor family protein / phosphoglyceride transfer family protein;(source:Araport11)
AT3G23990	0.782405	0.000795497	HSP60	heat shock protein 60	heat shock protein 60;(source:Araport11)
AT3G26170	0.782285	0.00023916	CYP71B19	cytochrome P450, family 71, subfamily B, polypeptide 19	cytochrome P450, family 71, subfamily B, polypeptide 19;(source:Araport11)
AT3G62010	0.781751	0.000494681	AT3G62010	0	metal ion-binding protein;(source:Araport11)
AT5G66320	0.780589	0.000459892	GATA5	GATA transcription factor 5	GATA transcription factor 5;(source:Araport11)
AT3G54680	0.780415	0.0153956	AT3G54680	0	proteophosphoglycan-like protein;(source:Araport11)
AT3G05170	0.777775	0.0340625	AT3G05170	0	Phosphoglycerate mutase family protein;(source:Araport11)
AT5G52060	0.776701	7.3758e-06	BAG1	BCL-2-associated athanogene 1	BCL-2-associated athanogene 1;(source:Araport11)
AT4G05070	0.776487	0.000281011	AT4G05070	0	Wound-responsive family protein;(source:Araport11)
AT3G53030	0.772407	0.000595975	SRPK4	ser/arg-rich protein kinase 4	ser/arg-rich protein kinase 4;(source:Araport11)
AT1G31780	0.772001	0.0310953	AT1G31780	0	oligomeric golgi complex subunit;(source:Araport11)
AT5G39660	0.771769	0.0051003	CDF2	cycling DOF factor 2	cycling DOF factor 2;(source:Araport11)
AT5G48880	0.771562	0.00509986	KAT5	3-KETO-ACYL-COENZYME A THIOLASE 5	peroxisomal 3-keto-acyl-CoA thiolase 2;(source:Araport11)
AT1G14290	0.770744	0.0432892	SBH2	sphingoid base hydroxylase 2	sphingoid base hydroxylase 2;(source:Araport11)
AT4G23570	0.770468	0.00121628	SGT1A	0	phosphatase-like protein;(source:Araport11)
AT4G31990	0.770452	0.00150599	ASP5	aspartate aminotransferase 5	aspartate aminotransferase 5;(source:Araport11)
AT5G25450	0.7699	0.00017174	AT5G25450	0	Cytochrome bd ubiquinol oxidase, 14kDa subunit;(source:Araport11)
AT2G35840	0.76793	0.000300427	AT2G35840	0	Sucrose-6F-phosphate phosphohydrolase family protein;(source:Araport11)
AT4G25810	0.767816	0.000781189	XTR6	xyloglucan endotransglycosylase 6	xyloglucan endotransglycosylase 6;(source:Araport11)
AT1G29150	0.767502	0.00721418	ATS9	non-ATPase subunit 9	non-ATPase subunit 9;(source:Araport11)
AT3G44110	0.766383	1.3827e-06	J3	0	DNAJ homologue 3;(source:Araport11)
AT3G53830	0.763746	0.00256981	AT3G53830	0	Regulator of chromosome condensation (RCC1) family protein;(source:Araport11)
AT1G75100	0.762973	0.0116225	JAC1	J-domain protein required for chloroplast accumulation response 1	J-domain protein required for chloroplast accumulation response 1;(source:Araport11)
AT3G27350	0.762206	0.00256981	AT3G27350	0	transcriptional regulator ATRX-like protein;(source:Araport11)
AT1G67920	0.759941	0.00285691	AT1G67920	0	hypothetical protein;(source:Araport11)
AT5G07860	0.759513	0.00754323	AT5G07860	0	HXXXD-type acyl-transferase family protein;(source:Araport11)
AT1G57770	0.758346	0.00579756	AT1G57770	0	FAD/NAD(P)-binding oxidoreductase family protein;(source:Araport11)
AT3G09810	0.758293	0.0439949	IDH-VI	isocitrate dehydrogenase VI	isocitrate dehydrogenase VI;(source:Araport11)
AT5G52920	0.756391	0.0256989	PKP-BETA1	plastidic pyruvate kinase beta subunit 1	plastidic pyruvate kinase beta subunit 1;(source:Araport11)
AT2G26140	0.756377	0.000300427	ftsh4	FTSH protease 4	FTSH protease 4;(source:Araport11)
AT1G19920	0.756304	0.0205063	APS2	0	Pseudouridine synthase/archaeosine transglycosylase-like family protein;(source:Araport11)
AT5G66620	0.756079	0.0116663	DAR6	DA1-related protein 6	DA1-related protein 6;(source:Araport11)
AT3G25760	0.755075	0.0358194	AOC1	allene oxide cyclase 1	allene oxide cyclase 1;(source:Araport11)
AT5G24300	0.753948	0.00162399	SS1	starch synthase 1	Glycogen/starch synthases, ADP-glucose type;(source:Araport11)
AT1G10050	0.753148	9.67438e-08	AT1G10050	0	glycosyl hydrolase family 10 protein / carbohydrate-binding domain-containing protein;(source:Araport11)
AT2G26900	0.751826	0.0295414	BASS2	bile acid:sodium symporter family protein 2	Sodium Bile acid symporter family;(source:Araport11)
AT5G07020	0.749595	0.0024316	AT5G07020	0	proline-rich family protein;(source:Araport11)
AT1G32870	0.749047	0.00152432	NAC13	NAC domain protein 13	NAC domain protein 13;(source:Araport11)
AT3G22370	0.748643	0.0150551	AOX1A	alternative oxidase 1A	alternative oxidase 1A;(source:Araport11)
AT1G56050	0.748602	0.0389371	AT1G56050	0	GTP-binding protein-like protein;(source:Araport11)
AT1G19110	0.748039	4.99046e-05	AT1G19110	0	inter-alpha-trypsin inhibitor heavy chain-like protein;(source:Araport11)
AT4G18810	0.747824	0.00564471	AT4G18810	0	NAD(P)-binding Rossmann-fold superfamily protein;(source:Araport11)
AT5G17310	0.747125	0.00152432	UGP2	UDP-glucose pyrophosphorylase 2	UDP-glucose pyrophosphorylase 2;(source:Araport11)
AT1G74710	0.746675	0.0244851	EDS16	ENHANCED DISEASE SUSCEPTIBILITY TO ERYSIPHE ORONTII 16	ADC synthase superfamily protein;(source:Araport11)
AT1G02660	0.746308	0.0109409	AT1G02660	0	alpha/beta-Hydrolases superfamily protein;(source:Araport11)
AT3G13470	0.74593	0.000467445	Cpn60beta2	chaperonin-60beta2	TCP-1/cpn60 chaperonin family protein;(source:Araport11)
AT3G48560	0.743159	0.00144189	CSR1	chlorsulfuron/imidazolinone resistant 1	chlorsulfuron/imidazolinone resistant 1;(source:Araport11)
AT1G08650	0.742641	0.0263233	PPCK1	phosphoenolpyruvate carboxylase kinase 1	phosphoenolpyruvate carboxylase kinase 1;(source:Araport11)
AT5G58130	0.742465	0.0262402	ROS3	REPRESSOR OF SILENCING 3	RNA-binding (RRM/RBD/RNP motifs) family protein;(source:Araport11)
AT3G19170	0.741092	0.00101035	PREP1	presequence protease 1	presequence protease 1;(source:Araport11)
AT1G10150	0.739801	0.000293215	AT1G10150	0	Carbohydrate-binding protein;(source:Araport11)
AT1G62180	0.739564	0.00181228	37347	5'adenylylphosphosulfate reductase 2	5adenylylphosphosulfate reductase 2;(source:Araport11)
AT5G38895	0.739426	0.00100195	AT5G38895	0	RING/U-box superfamily protein;(source:Araport11)
AT3G17040	0.739306	0.00120097	HCF107	high chlorophyll fluorescent 107	high chlorophyll fluorescent 107;(source:Araport11)
AT4G19660	0.736107	1.93744e-07	NPR4	NPR1-like protein 4	NPR1-like protein 4;(source:Araport11)
AT3G04890	0.734955	0.0310953	AT3G04890	0	adenine phosphoribosyltransferase-like protein, putative (DUF2358);(source:Araport11)
AT1G32070	0.733719	0.000643944	NSI	nuclear shuttle interacting	nuclear shuttle interacting;(source:Araport11)
AT3G54850	0.732869	8.84344e-08	PUB14	plant U-box 14	plant U-box 14;(source:Araport11)
AT4G31450	0.731934	0.00945582	AT4G31450	0	RING/U-box superfamily protein;(source:Araport11)
AT1G17870	0.731449	0.00822717	EGY3	ETHYLENE-DEPENDENT GRAVITROPISM-DEFICIENT AND YELLOW-GREEN-LIKE 3	ethylene-dependent gravitropism-deficient and yellow-green-like 3;(source:Araport11)
AT1G09010	0.728516	0.0119911	AT1G09010	0	glycoside hydrolase family 2 protein;(source:Araport11)
AT3G55970	0.72792	0.00172242	JRG21	jasmonate-regulated gene 21	jasmonate-regulated gene 21;(source:Araport11)
AT2G38360	0.727426	1.8349e-05	PRA1.B4	prenylated RAB acceptor 1.B4	prenylated RAB acceptor 1.B4;(source:Araport11)
AT1G62740	0.727153	0.000497605	Hop2	Hop2	stress-inducible protein;(source:Araport11)
AT4G36040	0.726837	1.74047e-07	J11	DnaJ11	Chaperone DnaJ-domain superfamily protein;(source:Araport11)
AT2G16365	0.726292	0.0139885	AT2G16365	0	F-box family protein;(source:Araport11)
AT2G21390	0.726242	0.0122937	AT2G21390	0	Coatomer, alpha subunit;(source:Araport11)
AT1G13020	0.724846	0.0151679	EIF4B2	eukaryotic initiation factor 4B2	eukaryotic initiation factor 4B2;(source:Araport11)
AT5G66630	0.723922	0.00340465	DAR5	DA1-related protein 5	DA1-related protein 5;(source:Araport11)
AT3G21560	0.723237	8.14423e-08	UGT84A2	UDP-glucosyl transferase 84A2	UDP-Glycosyltransferase superfamily protein;(source:Araport11)
AT4G17060	0.722735	0.000836165	FIP2	FRIGIDA interacting protein 2	FRIGIDA interacting protein 2;(source:Araport11)
AT1G04710	0.721961	0.0405891	PKT4	peroxisomal 3-ketoacyl-CoA thiolase 4	peroxisomal 3-ketoacyl-CoA thiolase 4;(source:Araport11)
AT2G40300	0.720413	0.015539	FER4	ferritin 4	ferritin 4;(source:Araport11)
AT2G32800	0.720374	7.47168e-06	AP4.3A	0	protein kinase family protein;(source:Araport11)
AT5G64270	0.718636	0.0143948	AT5G64270	0	splicing factor;(source:Araport11)
AT2G40420	0.718555	0.0115161	AT2G40420	0	Transmembrane amino acid transporter family protein;(source:Araport11)
AT5G03240	0.717386	0.000162613	UBQ3	polyubiquitin 3	polyubiquitin 3;(source:Araport11)
AT3G14050	0.71581	0.000340389	RSH2	RELA/SPOT homolog 2	RELA/SPOT homolog 2;(source:Araport11)
AT4G25350	0.715586	0.00110446	SHB1	SHORT HYPOCOTYL UNDER BLUE1	EXS (ERD1/XPR1/SYG1) family protein;(source:Araport11)
AT5G56350	0.715224	0.00623541	AT5G56350	0	Pyruvate kinase family protein;(source:Araport11)
AT1G32860	0.712644	1.31507e-06	AT1G32860	0	Glycosyl hydrolase superfamily protein;(source:Araport11)
AT5G13200	0.711436	0.000113301	AT5G13200	0	GRAM domain family protein;(source:Araport11)
AT2G35410	0.710945	0.00132846	AT2G35410	0	RNA-binding (RRM/RBD/RNP motifs) family protein;(source:Araport11)
AT3G49590	0.710441	0.00138094	ATG13	autophagy-related 13	Autophagy-related protein 13;(source:Araport11)
AT2G04550	0.710278	0.0131759	IBR5	indole-3-butyric acid response 5	indole-3-butyric acid response 5;(source:Araport11)
AT4G30390	0.709578	1.76848e-05	AT4G30390	0	UDP-arabinopyranose mutase;(source:Araport11)
AT3G23920	0.709113	8.94817e-05	BAM1	beta-amylase 1	beta-amylase 1;(source:Araport11)
AT2G41010	0.707869	0.0397701	CAMBP25	calmodulin (CAM)-binding protein of 25 kDa	calmodulin (CAM)-binding protein of 25 kDa;(source:Araport11)
AT3G07770	0.707345	0.00285874	Hsp89.1	HEAT SHOCK PROTEIN 89.1	HEAT SHOCK PROTEIN 89.1;(source:Araport11)
AT5G51970	0.706943	0.00305403	AT5G51970	0	GroES-like zinc-binding alcohol dehydrogenase family protein;(source:Araport11)
AT4G17600	0.706201	0.0175075	LIL3:1	0	Chlorophyll A-B binding family protein;(source:Araport11)
AT1G44575	0.703837	0.000273141	NPQ4	NONPHOTOCHEMICAL QUENCHING 4	Chlorophyll A-B binding family protein;(source:Araport11)
AT5G42740	0.703811	7.91165e-07	AT5G42740	0	Sugar isomerase (SIS) family protein;(source:Araport11)
AT3G22530	0.703507	0.000452595	AT3G22530	0	heat shock protein;(source:Araport11)
AT5G25630	0.70228	0.00690828	AT5G25630	0	Tetratricopeptide repeat (TPR)-like superfamily protein;(source:Araport11)
AT5G35690	0.701749	5.46541e-08	AT5G35690	0	zinc metalloproteinase-like protein;(source:Araport11)
AT4G18950	0.700499	0.00196784	AT4G18950	0	Integrin-linked protein kinase family;(source:Araport11)
AT3G15500	0.70016	0.000214325	NAC3	NAC domain containing protein 3	NAC domain containing protein 3;(source:Araport11)
AT2G17840	0.700152	3.25846e-05	ERD7	EARLY-RESPONSIVE TO DEHYDRATION 7	Senescence/dehydration-associated protein-like protein;(source:Araport11)
AT5G48480	0.699678	0.028633	AT5G48480	0	Lactoylglutathione lyase / glyoxalase I family protein;(source:Araport11)
AT5G65380	0.697822	0.000112258	AT5G65380	0	MATE efflux family protein;(source:Araport11)
AT5G43470	0.696091	0.00690732	RPP8	RECOGNITION OF PERONOSPORA PARASITICA 8	Disease resistance protein (CC-NBS-LRR class) family;(source:Araport11)
AT5G48540	0.695901	0.000308291	AT5G48540	0	receptor-like protein kinase-related family protein;(source:Araport11)
AT2G24500	0.695846	0.00836894	FZF	0	Zinc finger protein 622;(source:Araport11)
AT1G30690	0.695722	0.0031875	AT1G30690	0	Sec14p-like phosphatidylinositol transfer family protein;(source:Araport11)
AT1G09575	0.693431	0.0483653	AT1G09575	0	calcium uniporter-like protein (DUF607);(source:Araport11)
AT5G04930	0.693217	0.000711042	ALA1	aminophospholipid ATPase 1	aminophospholipid ATPase 1;(source:Araport11)
AT2G05590	0.691196	0.000605442	AT2G05590	0	TLD-domain containing nucleolar protein;(source:Araport11)
AT2G34460	0.689052	0.000695131	AT2G34460	0	NAD(P)-binding Rossmann-fold superfamily protein;(source:Araport11)
AT5G47120	0.688767	4.32103e-05	BI1	BAX inhibitor 1	BAX inhibitor 1;(source:Araport11)
AT5G62430	0.688142	0.00818325	CDF1	cycling DOF factor 1	cycling DOF factor 1;(source:Araport11)
AT3G10800	0.68777	4.61465e-05	BZIP28	0	Basic-leucine zipper (bZIP) transcription factor family protein;(source:Araport11)
AT4G14070	0.687232	0.00312195	AAE15	acyl-activating enzyme 15	acyl-activating enzyme 15;(source:Araport11)
AT5G53170	0.687007	0.0393672	FTSH11	FTSH protease 11	FTSH protease 11;(source:Araport11)
AT3G07660	0.686711	0.0249227	AT3G07660	0	flocculation protein (DUF1296);(source:Araport11)
AT2G43630	0.686691	0.00641346	AT2G43630	0	nucleusenvelope protein;(source:Araport11)
AT2G46900	0.686098	0.003952	AT2G46900	0	transcription factor-like protein;(source:Araport11)
AT5G08650	0.685764	0.00699285	AT5G08650	0	Small GTP-binding protein;(source:Araport11)
AT1G75270	0.685686	5.70494e-05	DHAR2	dehydroascorbate reductase 2	dehydroascorbate reductase 2;(source:Araport11)
AT5G44050	0.685446	0.000252219	AT5G44050	0	MATE efflux family protein;(source:Araport11)
AT5G46170	0.68505	0.00117653	AT5G46170	0	F-box family protein;(source:Araport11)
AT4G36010	0.684888	1.3065e-05	AT4G36010	0	Pathogenesis-related thaumatin superfamily protein;(source:Araport11)
AT5G53440	0.683312	0.0191948	AT5G53440	0	LOW protein: zinc finger CCCH domain protein;(source:Araport11)
AT4G20360	0.683302	9.59266e-05	RABE1b	RAB GTPase homolog E1B	RAB GTPase homolog E1B;(source:Araport11)
AT5G10550	0.683003	0.000381105	GTE2	global transcription factor group E2	global transcription factor group E2;(source:Araport11)
AT4G04640	0.682213	0.00337599	ATPC1	0	ATPase, F1 complex, gamma subunit protein;(source:Araport11)
AT2G04350	0.681641	3.25522e-05	LACS8	long-chain acyl-CoA synthetase 8	AMP-dependent synthetase and ligase family protein;(source:Araport11)
AT1G50740	0.681513	7.6571e-05	AT1G50740	0	Transmembrane proteins 14C;(source:Araport11)
AT1G26130	0.681124	0.000850508	AT1G26130	0	ATPase E1-E2 type family protein / haloacid dehalogenase-like hydrolase family protein;(source:Araport11)
AT1G35660	0.680969	0.0148389	AT1G35660	0	erythroid differentiation factor-like protein;(source:Araport11)
AT1G04390	0.680433	0.0295055	AT1G04390	0	BTB/POZ domain-containing protein;(source:Araport11)
AT2G29450	0.678812	0.000334105	GSTU5	glutathione S-transferase tau 5	glutathione S-transferase tau 5;(source:Araport11)
AT1G73250	0.678364	0.0231376	GER1	GDP-4-keto-6-deoxymannose-3,5-epimerase-4-reductase 1	GDP-4-keto-6-deoxymannose-3,5-epimerase-4-reductase 1;(source:Araport11)
AT3G26180	0.677107	0.0372954	CYP71B20	cytochrome P450, family 71, subfamily B, polypeptide 20	cytochrome P450, family 71, subfamily B, polypeptide 20;(source:Araport11)
AT3G30775	0.676682	0.037482	ERD5	EARLY RESPONSIVE TO DEHYDRATION 5	Methylenetetrahydrofolate reductase family protein;(source:Araport11)
AT3G29320	0.67553	0.0415675	PHS1	alpha-glucan phosphorylase 1	Glycosyl transferase, family 35;(source:Araport11)
AT5G02820	0.675095	0.0273836	RHL2	ROOT HAIRLESS 2	Spo11/DNA topoisomerase VI, subunit A protein;(source:Araport11)
AT3G55410	0.674286	0.0180906	AT3G55410	0	2-oxoglutarate dehydrogenase, E1 component;(source:Araport11)
AT1G72880	0.673597	0.0438195	AT1G72880	0	Survival protein SurE-like phosphatase/nucleotidase;(source:Araport11)
AT3G07880	0.673585	0.000263073	SCN1	SUPERCENTIPEDE1	Immunoglobulin E-set superfamily protein;(source:Araport11)
AT3G02140	0.67324	0.000104461	TMAC2	TWO OR MORE ABRES-CONTAINING GENE 2	AFP2 (ABI five-binding protein 2) family protein;(source:Araport11)
AT3G02690	0.671627	0.0101236	AT3G02690	0	nodulin MtN21 /EamA-like transporter family protein;(source:Araport11)
AT4G25940	0.671536	2.05535e-05	AT4G25940	0	ENTH/ANTH/VHS superfamily protein;(source:Araport11)
AT5G02430	0.67129	0.035133	AT5G02430	0	Transducin/WD40 repeat-like superfamily protein;(source:Araport11)
AT1G27090	0.671113	0.000128626	AT1G27090	0	glycine-rich protein;(source:Araport11)
AT1G01010	0.670939	1.15807e-07	NAC001	NAC domain containing protein 1	NAC domain containing protein 1;(source:Araport11)
AT3G17800	0.669332	0.00333955	AT3G17800	0	alanine-tRNA ligase, putative (DUF760);(source:Araport11)
AT4G10590	0.668594	0.0232044	UBP10	ubiquitin-specific protease 10	ubiquitin-specific protease 10;(source:Araport11)
AT4G14300	0.668164	0.00140837	AT4G14300	0	RNA-binding (RRM/RBD/RNP motifs) family protein;(source:Araport11)
AT5G08280	0.667516	0.00105959	HEMC	hydroxymethylbilane synthase	hydroxymethylbilane synthase;(source:Araport11)
AT5G21940	0.667399	0.00466247	AT5G21940	0	hybrid signal transduction histidine kinase M-like protein;(source:Araport11)
AT5G15930	0.666576	0.0138738	PAM1	plant adhesion molecule 1	plant adhesion molecule 1;(source:Araport11)
AT2G05100	0.666543	0.00304469	LHCB2.1	photosystem II light harvesting complex gene 2.1	photosystem II light harvesting complex protein 2.1;(source:Araport11)
AT1G62780	0.666166	0.00135107	AT1G62780	0	dimethylallyl, adenosine tRNA methylthiotransferase;(source:Araport11)
AT3G55840	0.665447	4.61465e-05	AT3G55840	0	Hs1pro-1 protein;(source:Araport11)
AT4G37640	0.664969	0.031811	ACA2	calcium ATPase 2	calcium ATPase 2;(source:Araport11)
AT1G10170	0.664415	0.00631075	NFXL1	NF-X-like 1	NF-X-like 1;(source:Araport11)
AT1G20760	0.663738	0.0102885	AT1G20760	0	Calcium-binding EF hand family protein;(source:Araport11)
AT5G56000	0.66369	0.0404262	Hsp81.4	HEAT SHOCK PROTEIN 81.4	HEAT SHOCK PROTEIN 81.4;(source:Araport11)
AT5G47220	0.663577	0.00280821	ERF2	ethylene responsive element binding factor 2	ethylene responsive element binding factor 2;(source:Araport11)
AT1G27720	0.663316	0.00158639	TAF4B	TBP-associated factor 4B	TBP-associated factor 4B;(source:Araport11)
AT3G59940	0.662939	5.3561e-05	AT3G59940	0	Galactose oxidase/kelch repeat superfamily protein;(source:Araport11)
AT5G24490	0.662585	0.00140815	AT5G24490	0	30S ribosomal protein;(source:Araport11)
AT1G02860	0.661586	0.00237958	NLA	nitrogen limitation adaptation	SPX (SYG1/Pho81/XPR1) domain-containing protein;(source:Araport11)
AT3G28210	0.661553	3.51456e-05	PMZ	0	zinc finger (AN1-like) family protein;(source:Araport11)
AT2G40830	0.661464	0.031872	RHC1A	RING-H2 finger C1A	RING-H2 finger C1A;(source:Araport11)
AT5G21170	0.661426	0.00760922	AKINBETA1	0	5-AMP-activated protein kinase beta-2 subunit protein;(source:Araport11)
AT3G61870	0.660935	0.000157726	AT3G61870	0	plant/protein;(source:Araport11)
AT5G43420	0.660915	0.0270372	AT5G43420	0	RING/U-box superfamily protein;(source:Araport11)
AT4G04020	0.659887	0.000110007	FIB	fibrillin	fibrillin;(source:Araport11)
AT3G55470	0.659386	7.97337e-08	AT3G55470	0	Calcium-dependent lipid-binding (CaLB domain) family protein;(source:Araport11)
AT2G32160	0.658952	6.76094e-06	AT2G32160	0	S-adenosyl-L-methionine-dependent methyltransferases superfamily protein;(source:Araport11)
AT2G30110	0.658868	0.0405891	UBA1	ubiquitin-activating enzyme 1	ubiquitin-activating enzyme 1;(source:Araport11)
AT1G52670	0.658618	0.0499165	AT1G52670	0	Single hybrid motif superfamily protein;(source:Araport11)
AT1G20440	0.658465	0.0139587	COR47	cold-regulated 47	cold-regulated 47;(source:Araport11)
AT4G13510	0.658305	1.3827e-06	AMT1;1	ammonium transporter 1;1	ammonium transporter 1;(source:Araport11)
AT1G16720	0.657919	0.000484264	HCF173	high chlorophyll fluorescence phenotype 173	high chlorophyll fluorescence phenotype 173;(source:Araport11)
AT1G80380	0.657363	8.78836e-05	AT1G80380	0	P-loop containing nucleoside triphosphate hydrolases superfamily protein;(source:Araport11)
AT2G36960	0.656347	0.00374635	TKI1	TSL-kinase interacting protein 1	TSL-kinase interacting protein 1;(source:Araport11)
AT5G45000	0.6557	0.0275981	AT5G45000	0	Disease resistance protein (TIR-NBS-LRR class) family;(source:Araport11)
AT5G57050	0.655222	0.00141519	ABI2	ABA INSENSITIVE 2	Protein phosphatase 2C family protein;(source:Araport11)
AT4G21440	0.653991	0.0102142	MYB102	MYB-like 102	MYB-like 102;(source:Araport11)
AT4G05420	0.653955	0.00890286	DDB1A	damaged DNA binding protein 1A	damaged DNA binding protein 1A;(source:Araport11)
AT2G46735	0.653782	0.0134797	AT2G46735	0	death domain associated protein;(source:Araport11)
AT4G13830	0.652977	0.00359453	J20	DNAJ-like 20	DNAJ-like 20;(source:Araport11)
AT3G17611	0.652662	0.00688917	RBL14	RHOMBOID-like protein 14	RHOMBOID-like protein 14;(source:Araport11)
AT1G53590	0.652653	0.00700041	NTMC2T6.1	0	Calcium-dependent lipid-binding (CaLB domain) family protein;(source:Araport11)
AT4G10120	0.651446	0.024827	ATSPS4F	0	Sucrose-phosphate synthase family protein;(source:Araport11)
AT1G21670	0.651159	2.88772e-05	AT1G21670	0	DPP6 amino-terminal domain protein;(source:Araport11)
AT1G45145	0.649754	0.0146441	TRX5	thioredoxin H-type 5	thioredoxin H-type 5;(source:Araport11)
AT5G22030	0.649698	0.000358537	UBP8	ubiquitin-specific protease 8	ubiquitin-specific protease 8;(source:Araport11)
AT5G50950	0.648599	0.0106115	FUM2	FUMARASE 2	FUMARASE 2;(source:Araport11)
AT3G49601	0.648169	4.3903e-06	AT3G49601	0	pre-mRNA-splicing factor;(source:Araport11)
AT2G17900	0.648146	0.00966526	SDG37	SET domain group 37	SET domain group 37;(source:Araport11)
AT5G06290	0.647662	0.000415128	2-Cys Prx B	2-cysteine peroxiredoxin B	2-cysteine peroxiredoxin B;(source:Araport11)
AT4G24020	0.646961	1.15296e-05	NLP7	NIN like protein 7	NIN like protein 7;(source:Araport11)
AT2G43120	0.64691	0.000291375	AT2G43120	0	RmlC-like cupins superfamily protein;(source:Araport11)
AT1G67230	0.646458	0.00297707	LINC1	LITTLE NUCLEI1	little nuclei1;(source:Araport11)
AT2G29650	0.646391	0.0167505	PHT4;1	phosphate transporter 4;1	phosphate transporter 4;(source:Araport11)
AT4G21280	0.645208	0.000914049	PSBQA	photosystem II subunit QA	photosystem II subunit QA;(source:Araport11)
AT1G60550	0.645205	0.0452797	ECHID	enoyl-CoA hydratase/isomerase D	enoyl-CoA hydratase/isomerase D;(source:Araport11)
AT2G21940	0.64502	0.0195374	SK1	shikimate kinase 1	shikimate kinase 1;(source:Araport11)
AT4G05100	0.644972	0.0251684	MYB74	myb domain protein 74	myb domain protein 74;(source:Araport11)
AT3G47940	0.643086	0.016154	AT3G47940	0	DNAJ heat shock family protein;(source:Araport11)
AT4G30260	0.643027	0.00668541	AT4G30260	0	Integral membrane Yip1 family protein;(source:Araport11)
AT1G68910	0.642847	0.0018154	WIT2	WPP domain-interacting protein 2	WPP domain-interacting protein 2;(source:Araport11)
AT3G60210	0.642558	0.0466753	AT3G60210	0	GroES-like family protein;(source:Araport11)
AT1G30810	0.642107	0.0372116	JMJ18	Jumonji domain-containing protein 18	Transcription factor jumonji (jmj) family protein / zinc finger (C5HC2 type) family protein;(source:Araport11)
AT4G38630	0.64105	0.00273731	RPN10	regulatory particle non-ATPase 10	regulatory particle non-ATPase 10;(source:Araport11)
AT1G56500	0.64035	0.0136169	AT1G56500	0	haloacid dehalogenase-like hydrolase family protein;(source:Araport11)
AT5G56210	0.639394	0.0303841	WIP2	WPP domain interacting protein 2	WPP domain interacting protein 2;(source:Araport11)
AT1G20450	0.638499	0.00690025	ERD10	EARLY RESPONSIVE TO DEHYDRATION 10	Dehydrin family protein;(source:Araport11)
AT5G42380	0.638432	0.00123383	CML37	calmodulin like 37	calmodulin like 37;(source:Araport11)
AT5G35630	0.637214	0.00811663	GS2	glutamine synthetase 2	glutamine synthetase 2;(source:Araport11)
AT1G67580	0.637005	0.0135317	AT1G67580	0	Protein kinase superfamily protein;(source:Araport11)
AT1G11660	0.636317	0.0247497	AT1G11660	0	heat shock protein 70 (Hsp 70) family protein;(source:Araport11)
AT4G27940	0.635874	0.000402486	MTM1	manganese tracking factor for mitochondrial SOD2	manganese tracking factor for mitochondrial SOD2;(source:Araport11)
AT2G26670	0.63527	0.00729187	TED4	REVERSAL OF THE DET PHENOTYPE 4	Plant heme oxygenase (decyclizing) family protein;(source:Araport11)
AT5G02180	0.634374	0.0263233	AT5G02180	0	Transmembrane amino acid transporter family protein;(source:Araport11)
AT2G24270	0.634283	0.00129133	ALDH11A3	aldehyde dehydrogenase 11A3	aldehyde dehydrogenase 11A3;(source:Araport11)
AT5G49830	0.634149	0.0438468	EXO84B	exocyst complex component 84B	exocyst complex component 84B;(source:Araport11)
AT1G02000	0.633972	0.000319511	GAE2	UDP-D-glucuronate 4-epimerase 2	UDP-D-glucuronate 4-epimerase 2;(source:Araport11)
AT2G28210	0.633888	0.0238855	ACA2	alpha carbonic anhydrase 2	alpha carbonic anhydrase 2;(source:Araport11)
AT3G53810	0.633536	0.00838125	AT3G53810	0	Concanavalin A-like lectin protein kinase family protein;(source:Araport11)
AT2G40090	0.632227	0.0125439	ATH9	ABC2 homolog 9	ABC2 homolog 9;(source:Araport11)
AT1G10140	0.631695	0.0119331	AT1G10140	0	Uncharacterized conserved protein UCP031279;(source:Araport11)
AT4G09650	0.630394	0.0127889	ATPD	ATP synthase delta-subunit gene	F-type H+-transporting ATPase subunit delta;(source:Araport11)
AT4G21210	0.629316	0.0211189	RP1	PPDK regulatory protein	PPDK regulatory protein;(source:Araport11)
AT1G43670	0.629201	0.00409848	FBP	fructose-1,6-bisphosphatase	Inositol monophosphatase family protein;(source:Araport11)
AT3G20300	0.628458	0.000246027	AT3G20300	0	extracellular ligand-gated ion channel protein (DUF3537);(source:Araport11)
AT4G28706	0.628155	0.010138	AT4G28706	0	pfkB-like carbohydrate kinase family protein;(source:Araport11)
AT3G17100	0.627824	0.00595086	AT3G17100	0	sequence-specific DNA binding transcription factor;(source:Araport11)
AT5G50230	0.627625	0.00377814	AT5G50230	0	Transducin/WD40 repeat-like superfamily protein;(source:Araport11)
AT3G46080	0.627462	0.013121	AT3G46080	0	C2H2-type zinc finger family protein;(source:Araport11)
AT1G02090	0.626627	0.00283662	FUS5	FUSCA 5	Proteasome component (PCI) domain protein;(source:Araport11)
AT4G01690	0.626459	4.80169e-05	PPOX	0	Flavin containing amine oxidoreductase family;(source:Araport11)
AT5G57345	0.625339	0.0281684	AT5G57345	0	transmembrane protein;(source:Araport11)
AT5G48370	0.625225	0.00878431	AT5G48370	0	Thioesterase/thiol ester dehydrase-isomerase superfamily protein;(source:Araport11)
AT1G09320	0.625196	0.0237964	AT1G09320	0	agenet domain-containing protein;(source:Araport11)
AT1G45180	0.624865	0.0231946	AT1G45180	0	RING/U-box superfamily protein;(source:Araport11)
AT1G05570	0.6245	0.0137433	CALS1	callose synthase 1	callose synthase 1;(source:Araport11)
AT1G31800	0.624486	0.00474308	CYP97A3	cytochrome P450, family 97, subfamily A, polypeptide 3	cytochrome P450, family 97, subfamily A, polypeptide 3;(source:Araport11)
AT4G15530	0.624346	0.0245924	PPDK	pyruvate orthophosphate dikinase	pyruvate orthophosphate dikinase;(source:Araport11)
AT3G04110	0.62283	0.000339197	GLR1.1	glutamate receptor 1.1	glutamate receptor 1.1;(source:Araport11)
AT3G12630	0.622799	0.00130023	SAP5	stress associated protein 5	A20/AN1-like zinc finger family protein;(source:Araport11)
AT2G37980	0.622538	0.00106334	AT2G37980	0	O-fucosyltransferase family protein;(source:Araport11)
AT1G30360	0.622026	0.000782346	ERD4	early-responsive to dehydration 4	Early-responsive to dehydration stress protein (ERD4);(source:Araport11)
AT1G23740	0.621528	0.00282839	AOR	alkenal/one oxidoreductase	Oxidoreductase, zinc-binding dehydrogenase family protein;(source:Araport11)
AT1G62750	0.620846	0.00401048	SCO1	SNOWY COTYLEDON 1	Translation elongation factor EFG/EF2 protein;(source:Araport11)
AT5G04490	0.619699	0.0177439	VTE5	vitamin E pathway gene 5	phytol kinase 1 VTE5;(source:Araport11)
AT4G15545	0.619327	7.76838e-08	AT4G15545	0	PH-response transcription factor;(source:Araport11)
AT3G60820	0.618439	0.0123494	PBF1	0	N-terminal nucleophile aminohydrolases (Ntn hydrolases) superfamily protein;(source:Araport11)
AT3G44860	0.617547	0.0212629	FAMT	farnesoic acid carboxyl-O-methyltransferase	farnesoic acid carboxyl-O-methyltransferase;(source:Araport11)
AT3G52150	0.617113	0.0438195	PSRP2	plastid-speci&#64257;c ribosomal protein 2	RNA-binding (RRM/RBD/RNP motifs) family protein;(source:Araport11)
AT2G17520	0.616971	0.00127265	IRE1A	0	Endoribonuclease/protein kinase IRE1-like protein;(source:Araport11)
AT2G38560	0.616736	0.00912675	TFIIS	transcript elongation factor IIS	transcript elongation factor IIS;(source:Araport11)
AT4G18480	0.616004	0.0194147	CHLI1	0	P-loop containing nucleoside triphosphate hydrolases superfamily protein;(source:Araport11)
AT2G21960	0.61498	0.0246952	AT2G21960	0	transmembrane protein;(source:Araport11)
AT4G19700	0.614931	0.000122141	RING	0	SBP (S-ribonuclease binding protein) family protein;(source:Araport11)
AT4G01370	0.614685	2.23638e-05	MPK4	MAP kinase 4	MAP kinase 4;(source:Araport11)
AT5G47190	0.614213	0.00345831	AT5G47190	0	Ribosomal protein L19 family protein;(source:Araport11)
AT4G15020	0.613954	0.032669	AT4G15020	0	hAT transposon superfamily;(source:Araport11)
AT3G63310	0.612196	0.000999677	BIL4	BRZ-INSENSITIVE-LONG HYPOCOTYLS 4	Bax inhibitor-1 family protein;(source:Araport11)
AT1G71410	0.612012	0.0235273	AT1G71410	0	ARM repeat superfamily protein;(source:Araport11)
AT2G24850	0.611826	0.0401252	TAT3	tyrosine aminotransferase 3	tyrosine aminotransferase 3;(source:Araport11)
AT1G29260	0.611177	0.0138934	PEX7	peroxin 7	peroxin 7;(source:Araport11)
AT1G14150	0.610826	0.0143793	PnsL2	Photosynthetic NDH subcomplex L 2	PsbQ-like 2;(source:Araport11)
AT3G04930	0.610062	0.0076884	AT3G04930	0	DNA-binding storekeeper protein-related transcriptional regulator;(source:Araport11)
AT2G04030	0.609725	0.0050284	CR88	0	Chaperone protein htpG family protein;(source:Araport11)
AT2G24120	0.609601	0.00591335	SCA3	SCABRA 3	DNA/RNA polymerases superfamily protein;(source:Araport11)
AT3G61760	0.609172	0.030078	DL1B	DYNAMIN-like 1B	DYNAMIN-like 1B;(source:Araport11)
AT2G25840	0.608848	0.0361298	OVA4	ovule abortion 4	Nucleotidylyl transferase superfamily protein;(source:Araport11)
AT1G52380	0.608342	0.0177439	AT1G52380	0	NUP50 (Nucleoporin 50 kDa) protein;(source:Araport11)
AT5G05440	0.608017	0.013208	PYL5	PYRABACTIN RESISTANCE 1-LIKE 5	Polyketide cyclase/dehydrase and lipid transport superfamily protein;(source:Araport11)
AT5G14760	0.607977	0.0191274	AO	L-aspartate oxidase	L-aspartate oxidase;(source:Araport11)
AT5G02490	0.607941	0.0263233	Hsp70-2	0	Heat shock protein 70 (Hsp 70) family protein;(source:Araport11)
AT3G12280	0.607629	0.0211189	RBR1	retinoblastoma-related 1	retinoblastoma-related 1;(source:Araport11)
AT1G32200	0.606667	0.0175766	ATS1	0	phospholipid/glycerol acyltransferase family protein;(source:Araport11)
AT1G01790	0.605635	0.0388917	KEA1	K efflux antiporter 1	K+ efflux antiporter 1;(source:Araport11)
AT4G13670	0.604798	0.0304162	PTAC5	plastid transcriptionally active 5	plastid transcriptionally active 5;(source:Araport11)
AT1G50480	0.603795	0.0221736	THFS	10-formyltetrahydrofolate synthetase	10-formyltetrahydrofolate synthetase;(source:Araport11)
AT1G10930	0.603646	0.042473	RECQ4A	0	DNA helicase (RECQl4A);(source:Araport11)
AT4G11860	0.603616	0.00735501	AT4G11860	0	FAM63A-like protein (DUF544);(source:Araport11)
AT2G01650	0.602981	0.000835853	PUX2	plant UBX domain-containing protein 2	plant UBX domain-containing protein 2;(source:Araport11)
AT3G01550	0.602916	0.0401252	PPT2	phosphoenolpyruvate (pep)/phosphate translocator 2	phosphoenolpyruvate (pep)/phosphate translocator 2;(source:Araport11)
AT1G68580	0.602573	0.00327742	AT1G68580	0	Agenet and bromo-adjacent homology (BAH) domain-containing protein;(source:Araport11)
AT5G17870	0.602209	0.020524	PSRP6	plastid-specific 50S ribosomal protein 6	plastid-specific 50S ribosomal protein 6;(source:Araport11)
AT1G12240	0.601507	7.58408e-05	ATBETAFRUCT4	0	Glycosyl hydrolases family 32 protein;(source:Araport11)
AT1G77490	0.601281	0.0445485	TAPX	thylakoidal ascorbate peroxidase	thylakoidal ascorbate peroxidase;(source:Araport11)
AT3G22220	0.600116	0.0288993	AT3G22220	0	hAT transposon superfamily;(source:Araport11)
AT2G43030	0.599726	0.00231845	AT2G43030	0	Ribosomal protein L3 family protein;(source:Araport11)
AT1G55670	0.599678	0.000273141	PSAG	photosystem I subunit G	photosystem I subunit G;(source:Araport11)
AT5G15650	0.599638	0.000260147	RGP2	reversibly glycosylated polypeptide 2	reversibly glycosylated polypeptide 2;(source:Araport11)
AT5G19120	0.598938	0.00708343	AT5G19120	0	Eukaryotic aspartyl protease family protein;(source:Araport11)
AT3G27830	0.598708	0.0467415	RPL12-A	ribosomal protein L12-A	ribosomal protein L12-A;(source:Araport11)
AT5G62520	0.598111	0.0050284	SRO5	similar to RCD one 5	similar to RCD one 5;(source:Araport11)
AT2G26800	0.597542	0.00160707	AT2G26800	0	Aldolase superfamily protein;(source:Araport11)
AT1G75230	0.597471	0.0260588	AT1G75230	0	DNA glycosylase superfamily protein;(source:Araport11)
AT4G00895	0.596646	0.0123494	AT4G00895	0	ATPase, F1 complex, OSCP/delta subunit protein;(source:Araport11)
AT5G51430	0.596459	0.00331948	EYE	EMBRYO YELLOW	conserved oligomeric Golgi complex component-related / COG complex component-like protein;(source:Araport11)
AT2G27680	0.596285	5.76458e-05	AT2G27680	0	NAD(P)-linked oxidoreductase superfamily protein;(source:Araport11)
AT3G54050	0.594739	5.49504e-06	HCEF1	high cyclic electron flow 1	high cyclic electron flow 1;(source:Araport11)
AT1G64040	0.594612	0.000953513	TOPP3	type one serine/threonine protein phosphatase 3	type one serine/threonine protein phosphatase 3;(source:Araport11)
AT4G31390	0.594543	0.022391	ACDO1	ABC1-like kinase related to chlorophyll degradation and oxidative stress 1	Protein kinase superfamily protein;(source:Araport11)
AT3G14090	0.594194	0.00118364	EXO70D3	exocyst subunit exo70 family protein D3	exocyst subunit exo70 family protein D3;(source:Araport11)
AT1G48420	0.594183	0.00760922	D-CDES	D-cysteine desulfhydrase	D-cysteine desulfhydrase;(source:Araport11)
AT2G46500	0.594042	0.00487368	PI4K GAMMA 4	phosphoinositide 4-kinase gamma 4	phosphoinositide 4-kinase gamma 4;(source:Araport11)
AT3G24350	0.593982	0.0139172	SYP32	syntaxin of plants 32	syntaxin of plants 32;(source:Araport11)
AT5G04410	0.593771	4.94e-05	NAC2	NAC domain containing protein 2	NAC domain containing protein 2;(source:Araport11)
AT5G45620	0.593491	0.0498852	AT5G45620	0	Proteasome component (PCI) domain protein;(source:Araport11)
AT4G12570	0.593068	0.0120439	UPL5	ubiquitin protein ligase 5	ubiquitin protein ligase 5;(source:Araport11)
AT3G27690	0.592292	0.00217122	LHCB2.3	photosystem II light harvesting complex gene 2.3	photosystem II light harvesting complex protein 2.3;(source:Araport11)
AT1G29760	0.592194	4.9801e-06	AT1G29760	0	Putative adipose-regulatory protein (Seipin);(source:Araport11)
AT2G41835	0.591544	0.000174019	AT2G41835	0	zinc finger (C2H2 type, AN1-like) family protein;(source:Araport11)
AT1G73030	0.590915	0.00812766	VPS46.2	0	SNF7 family protein;(source:Araport11)
AT1G07310	0.590386	0.0148788	AT1G07310	0	Calcium-dependent lipid-binding (CaLB domain) family protein;(source:Araport11)
AT5G05600	0.590086	0.0349634	AT5G05600	0	2-oxoglutarate (2OG) and Fe(II)-dependent oxygenase superfamily protein;(source:Araport11)
AT3G05280	0.589638	0.0371339	AT3G05280	0	Integral membrane Yip1 family protein;(source:Araport11)
AT2G01590	0.58922	0.049282	CRR3	CHLORORESPIRATORY REDUCTION 3	chlororespiratory reduction 3;(source:Araport11)
AT4G17790	0.589183	0.00300358	AT4G17790	0	SNARE associated Golgi protein family;(source:Araport11)
AT2G47730	0.588883	0.00178091	GSTF8	glutathione S-transferase phi 8	glutathione S-transferase phi 8;(source:Araport11)
AT1G74860	0.587511	0.0309409	AT1G74860	0	hypothetical protein;(source:Araport11)
AT1G16080	0.587466	0.00352593	AT1G16080	0	nuclear protein;(source:Araport11)
AT3G09520	0.587223	0.0444371	EXO70H4	exocyst subunit exo70 family protein H4	exocyst subunit exo70 family protein H4;(source:Araport11)
AT5G14310	0.587218	0.0226033	CXE16	carboxyesterase 16	carboxyesterase 16;(source:Araport11)
AT4G35250	0.587021	0.0345693	HCF244	high chlorophyll fluorescence phenotype 244	NAD(P)-binding Rossmann-fold superfamily protein;(source:Araport11)
AT1G10960	0.586782	0.0180951	FD1	ferredoxin 1	ferredoxin 1;(source:Araport11)
AT3G51250	0.586485	0.0260118	AT3G51250	0	Senescence/dehydration-associated protein-like protein;(source:Araport11)
AT4G25210	0.586213	0.00293302	AT4G25210	0	DNA-binding storekeeper protein-related transcriptional regulator;(source:Araport11)
AT1G72640	0.585927	0.0176248	AT1G72640	0	NAD(P)-binding Rossmann-fold superfamily protein;(source:Araport11)
AT3G19080	0.585373	0.0371339	AT3G19080	0	SWIB complex BAF60b domain-containing protein;(source:Araport11)
AT2G22690	0.585179	0.00262677	AT2G22690	0	zinc ion binding protein;(source:Araport11)
AT3G01920	0.584699	0.036276	AT3G01920	0	DHBP synthase RibB-like alpha/beta domain-containing protein;(source:Araport11)
AT4G02880	0.584006	0.00130023	AT4G02880	0	ELKS/Rab6-interacting/CAST family protein;(source:Araport11)
AT2G24100	0.583657	7.59962e-06	ASG1	ALTERED SEED GERMINATION 1	ATP-dependent DNA helicase;(source:Araport11)
AT3G08690	0.583571	0.00442819	UBC11	ubiquitin-conjugating enzyme 11	ubiquitin-conjugating enzyme 11;(source:Araport11)
AT1G06770	0.583571	0.031872	DRIP1	DREB2A-interacting protein 1	DREB2A-interacting protein 1;(source:Araport11)
AT1G24440	0.583323	0.0438814	AT1G24440	0	RING/U-box superfamily protein;(source:Araport11)
AT1G67890	0.582255	0.0260118	AT1G67890	0	PAS domain-containing protein tyrosine kinase family protein;(source:Araport11)
AT4G28290	0.582246	0.0443701	AT4G28290	0	hypothetical protein;(source:Araport11)
AT4G36030	0.582202	0.000354232	ARO3	armadillo repeat only 3	armadillo repeat only 3;(source:Araport11)
AT5G03420	0.581471	0.0376323	AT5G03420	0	5-AMP-activated protein kinase-like protein;(source:Araport11)
AT2G16430	0.581399	0.0492776	PAP10	purple acid phosphatase 10	purple acid phosphatase 10;(source:Araport11)
AT5G50870	0.581331	0.00350336	UBC27	ubiquitin-conjugating enzyme 27	ubiquitin-conjugating enzyme 27;(source:Araport11)
AT5G49910	0.580866	0.00336449	cpHsc70-2	chloroplast heat shock protein 70-2	chloroplast heat shock protein 70-2;(source:Araport11)
AT5G50350	0.580658	0.042473	AT5G50350	0	hypothetical protein;(source:Araport11)
AT3G11130	0.580513	0.0286322	AT3G11130	0	Clathrin, heavy chain;(source:Araport11)
AT2G33120	0.579789	0.019396	SAR1	synaptobrevin-related protein 1	synaptobrevin-related protein 1;(source:Araport11)
AT1G64280	0.579787	0.00359573	NPR1	NONEXPRESSER OF PR GENES 1	regulatory protein (NPR1);(source:Araport11)
AT5G19780	0.578783	0.0105526	TUA5	tubulin alpha-5	tubulin alpha-5;(source:Araport11)
AT3G58110	0.578565	0.0319444	AT3G58110	0	hypothetical protein;(source:Araport11)
AT3G27925	0.578073	0.00273731	DEG1	degradation of periplasmic proteins 1	DegP protease 1;(source:Araport11)
AT2G39420	0.577928	0.000508175	AT2G39420	0	alpha/beta-Hydrolases superfamily protein;(source:Araport11)
AT5G54940	0.577888	0.00346207	AT5G54940	0	Translation initiation factor SUI1 family protein;(source:Araport11)
AT4G34100	0.577876	0.000965911	CER9	ECERIFERUM 9	RING/U-box superfamily protein;(source:Araport11)
AT4G15410	0.577673	0.0242217	PUX5	serine/threonine protein phosphatase 2A 55 kDa regulatory subunit B prime gamma	serine/threonine protein phosphatase 2A 55 kDa regulatory subunit B prime gamma;(source:Araport11)
AT5G53490	0.577658	0.0457153	AT5G53490	0	Tetratricopeptide repeat (TPR)-like superfamily protein;(source:Araport11)
AT4G39690	0.57757	0.0138067	AT4G39690	0	MICOS complex subunit;(source:Araport11)
AT2G43020	0.57735	0.0230814	PAO2	polyamine oxidase 2	polyamine oxidase 2;(source:Araport11)
AT3G04010	0.577252	0.00157201	AT3G04010	0	O-Glycosyl hydrolases family 17 protein;(source:Araport11)
AT1G76180	0.577035	0.00305403	ERD14	EARLY RESPONSE TO DEHYDRATION 14	Dehydrin family protein;(source:Araport11)
AT2G40860	0.576348	0.0395733	AT2G40860	0	protein kinase family protein / protein phosphatase 2C ( PP2C) family protein;(source:Araport11)
AT3G42170	0.575967	0.000711753	DAYSLEEPER	DAYSLEEPER	BED zinc finger and hAT dimerization domain-containing protein DAYSLEEPER;(source:Araport11)
AT1G19440	0.575879	0.0278047	KCS4	3-ketoacyl-CoA synthase 4	3-ketoacyl-CoA synthase 4;(source:Araport11)
AT2G25080	0.575259	0.0104976	GPX1	glutathione peroxidase 1	glutathione peroxidase 1;(source:Araport11)
AT5G16830	0.575082	0.00818325	SYP21	syntaxin of plants 21	syntaxin of plants 21;(source:Araport11)
AT2G38140	0.574853	0.00700097	PSRP4	plastid-specific ribosomal protein 4	plastid-specific ribosomal protein 4;(source:Araport11)
AT5G59820	0.574492	0.00147244	RHL41	RESPONSIVE TO HIGH LIGHT 41	C2H2-type zinc finger family protein;(source:Araport11)
AT5G45010	0.574075	0.0151679	DSS1(V)	DSS1 homolog on chromosome V	DSS1 homolog on chromosome V;(source:Araport11)
AT2G42600	0.573212	0.00392991	PPC2	phosphoenolpyruvate carboxylase 2	phosphoenolpyruvate carboxylase 2;(source:Araport11)
AT5G20140	0.572533	0.0249324	HBP5	haem-binding protein 5	SOUL heme-binding family protein;(source:Araport11)
AT2G30950	0.572252	0.000394549	VAR2	VARIEGATED 2	FtsH extracellular protease family;(source:Araport11)
AT1G29220	0.572023	0.0186288	AT1G29220	0	transcriptional regulator family protein;(source:Araport11)
AT2G10940	0.570495	0.00305704	AT2G10940	0	Bifunctional inhibitor/lipid-transfer protein/seed storage 2S albumin superfamily protein;(source:Araport11)
AT1G03610	0.57033	0.0377476	AT1G03610	0	plant/protein (DUF789);(source:Araport11)
AT5G45100	0.569454	0.00191562	BRG1	BOI-related gene 1	SBP (S-ribonuclease binding protein) family protein;(source:Araport11)
AT3G55800	0.569169	0.000678317	SBPASE	sedoheptulose-bisphosphatase	sedoheptulose-bisphosphatase;(source:Araport11)
AT1G64510	0.569164	0.00715099	AT1G64510	0	Translation elongation factor EF1B/ribosomal protein S6 family protein;(source:Araport11)
AT1G06430	0.568872	0.000221973	FTSH8	FTSH protease 8	FTSH protease 8;(source:Araport11)
AT3G19950	0.568565	0.00160241	AT3G19950	0	RING/U-box superfamily protein;(source:Araport11)
AT2G18730	0.568065	0.00531369	DGK3	diacylglycerol kinase 3	diacylglycerol kinase 3;(source:Araport11)
AT5G67350	0.567461	0.000269004	AT5G67350	0	hypothetical protein;(source:Araport11)
AT2G41560	0.567412	0.0161733	ACA4	autoinhibited Ca(2 )-ATPase, isoform 4	autoinhibited Ca(2+)-ATPase, isoform 4;(source:Araport11)
AT4G39710	0.567232	0.0439952	PnsL4	Photosynthetic NDH subcomplex L 4	FK506-binding protein 16-2;(source:Araport11)
AT1G09060	0.567129	0.0052785	AT1G09060	0	JmjC domain protein JMJ24;(source:Araport11)
AT4G37930	0.567112	0.00102413	SHM1	serine transhydroxymethyltransferase 1	serine transhydroxymethyltransferase 1;(source:Araport11)
AT1G53190	0.56661	0.0163632	AT1G53190	0	RING/U-box superfamily protein;(source:Araport11)
AT3G16270	0.566568	0.00201277	AT3G16270	0	ENTH/VHS family protein;(source:Araport11)
AT1G44000	0.565783	0.0231946	AT1G44000	0	STAY-GREEN-like protein;(source:Araport11)
AT1G23550	0.565656	0.00144628	SRO2	similar to RCD one 2	similar to RCD one 2;(source:Araport11)
AT3G14230	0.565634	0.0447802	RAP2.2	related to AP2 2	related to AP2 2;(source:Araport11)
AT5G65290	0.565516	0.00312195	AT5G65290	0	LMBR1-like membrane protein;(source:Araport11)
AT1G52510	0.565444	0.00388991	AT1G52510	0	alpha/beta-Hydrolases superfamily protein;(source:Araport11)
AT5G19070	0.56514	0.0058776	AT5G19070	0	SNARE associated Golgi protein family;(source:Araport11)
AT4G26860	0.564544	0.00152432	AT4G26860	0	Putative pyridoxal phosphate-dependent enzyme, YBL036C type;(source:Araport11)
AT1G79550	0.563771	0.00765142	PGK	phosphoglycerate kinase	phosphoglycerate kinase;(source:Araport11)
AT1G65230	0.563592	0.0264793	AT1G65230	0	transmembrane protein, putative (DUF2358);(source:Araport11)
AT2G21130	0.563493	0.00562439	AT2G21130	0	Cyclophilin-like peptidyl-prolyl cis-trans isomerase family protein;(source:Araport11)
AT2G35900	0.563287	0.00393676	AT2G35900	0	Mal d 1-associated protein;(source:Araport11)
AT4G11740	0.563282	0.0171915	SAY1	0	Ubiquitin-like superfamily protein;(source:Araport11)
AT1G66970	0.562774	0.000191201	SVL2	SHV3-like 2	SHV3-like 2;(source:Araport11)
AT1G53870	0.562772	0.0317248	AT1G53870	0	LURP-one-like protein (DUF567);(source:Araport11)
AT1G68410	0.562748	0.000435594	AT1G68410	0	Protein phosphatase 2C family protein;(source:Araport11)
AT3G01500	0.562663	0.00212676	CA1	carbonic anhydrase 1	carbonic anhydrase 1;(source:Araport11)
AT3G26710	0.562443	0.0293437	CCB1	cofactor assembly of complex C	cofactor assembly of complex C;(source:Araport11)
AT4G02770	0.562401	0.00238274	PSAD-1	photosystem I subunit D-1	photosystem I subunit D-1;(source:Araport11)
AT1G70700	0.56207	0.0354289	TIFY7	0	TIFY domain/Divergent CCT motif family protein;(source:Araport11)
AT3G04300	0.561613	0.0127233	AT3G04300	0	RmlC-like cupins superfamily protein;(source:Araport11)
AT1G76070	0.561507	0.00269541	AT1G76070	0	hypothetical protein;(source:Araport11)
AT5G56290	0.561268	0.00518258	PEX5	peroxin 5	peroxin 5;(source:Araport11)
AT1G67740	0.560993	0.00293089	PSBY	photosystem II BY	photosystem II BY;(source:Araport11)
AT5G25930	0.560605	4.3939e-06	AT5G25930	0	kinase family with leucine-rich repeat domain-containing protein;(source:Araport11)
AT5G22360	0.56016	0.0151909	VAMP714	vesicle-associated membrane protein 714	vesicle-associated membrane protein 714;(source:Araport11)
AT2G28000	0.560111	0.00477518	CPN60A	chaperonin-60alpha	chaperonin-60alpha;(source:Araport11)
AT1G70290	0.559983	0.0011512	TPS8	trehalose-6-phosphatase synthase S8	trehalose-6-phosphatase synthase S8;(source:Araport11)
AT5G01750	0.559142	0.0148389	AT5G01750	0	LURP-one-like protein (DUF567);(source:Araport11)
AT5G13100	0.558964	0.000100932	AT5G13100	0	Gap junction beta-4 protein;(source:Araport11)
AT2G24060	0.558946	0.0445736	AT2G24060	0	Translation initiation factor 3 protein;(source:Araport11)
AT1G12970	0.558503	0.0194289	PIRL3	plant intracellular ras group-related LRR 3	plant intracellular ras group-related LRR 3;(source:Araport11)
AT5G36700	0.558247	0.00365815	PGLP1	2-phosphoglycolate phosphatase 1	2-phosphoglycolate phosphatase 1;(source:Araport11)
AT5G62580	0.558048	0.000896957	AT5G62580	0	ARM repeat superfamily protein;(source:Araport11)
AT1G61250	0.558033	6.15858e-07	SC3	secretory carrier 3	secretory carrier 3;(source:Araport11)
AT5G09810	0.557277	0.00172242	ACT7	actin 7	actin 7;(source:Araport11)
AT2G27310	0.557011	0.0063394	AT2G27310	0	F-box family protein;(source:Araport11)
AT1G53850	0.556779	0.0068618	PAE1	20S proteasome alpha subunit E1	20S proteasome alpha subunit E1;(source:Araport11)
AT5G45110	0.5566	2.70741e-05	NPR3	NPR1-like protein 3	NPR1-like protein 3;(source:Araport11)
AT3G20670	0.556397	0.000421373	HTA13	histone H2A 13	histone H2A 13;(source:Araport11)
AT2G46100	0.556299	0.0356745	AT2G46100	0	Nuclear transport factor 2 (NTF2) family protein;(source:Araport11)
AT5G18130	0.555297	0.00622346	AT5G18130	0	transmembrane protein;(source:Araport11)
AT2G47890	0.554689	1.03408e-05	AT2G47890	0	B-box type zinc finger protein with CCT domain-containing protein;(source:Araport11)
AT3G61180	0.553936	0.00157201	AT3G61180	0	RING/U-box superfamily protein;(source:Araport11)
AT5G23130	0.553834	0.0446186	AT5G23130	0	Peptidoglycan-binding LysM domain-containing protein;(source:Araport11)
AT1G50250	0.553481	0.00103104	FTSH1	FTSH protease 1	FTSH protease 1;(source:Araport11)
AT1G28200	0.552327	0.0223735	FIP1	FH interacting protein 1	FH interacting protein 1;(source:Araport11)
AT5G57870	0.552214	0.0177439	eIFiso4G1	eukaryotic translation Initiation Factor isoform 4G1	MIF4G domain-containing protein / MA3 domain-containing protein;(source:Araport11)
AT4G27680	0.551925	0.00112328	AT4G27680	0	P-loop containing nucleoside triphosphate hydrolases superfamily protein;(source:Araport11)
AT2G24240	0.551897	0.00958816	AT2G24240	0	BTB/POZ domain with WD40/YVTN repeat-like protein;(source:Araport11)
AT3G10300	0.551567	0.0115625	AT3G10300	0	Calcium-binding EF-hand family protein;(source:Araport11)
AT1G55480	0.551008	0.0105251	ZKT	protein containing PDZ domain, a K-box domain, and a TPR region	protein containing PDZ domain, a K-box domain, and a TPR region;(source:Araport11)
AT4G25360	0.550609	0.00531369	TBL18	TRICHOME BIREFRINGENCE-LIKE 18	TRICHOME BIREFRINGENCE-LIKE 18;(source:Araport11)
AT4G19150	0.550008	0.0169656	AT4G19150	0	Ankyrin repeat family protein;(source:Araport11)
AT1G05190	0.549341	0.000132518	emb2394	embryo defective 2394	Ribosomal protein L6 family;(source:Araport11)
AT5G42940	0.549264	0.000358537	AT5G42940	0	RING/U-box superfamily protein;(source:Araport11)
AT4G10040	0.549177	0.0131911	CYTC-2	cytochrome c-2	cytochrome c-2;(source:Araport11)
AT1G28960	0.548681	0.00125739	NUDX15	nudix hydrolase homolog 15	nudix hydrolase homolog 15;(source:Araport11)
AT5G35170	0.548348	0.000548161	AT5G35170	0	adenylate kinase family protein;(source:Araport11)
AT5G21920	0.548117	0.0227401	YLMG2	0	YGGT family protein;(source:Araport11)
AT5G13650	0.547888	0.0047265	SVR3	SUPPRESSOR OF VARIEGATION 3	elongation factor family protein;(source:Araport11)
AT1G55490	0.547879	0.000221479	CPN60B	chaperonin 60 beta	chaperonin 60 beta;(source:Araport11)
AT5G16380	0.54772	0.0381375	AT5G16380	0	autophagy-like protein, putative (Protein of unknown function, DUF538);(source:Araport11)
AT3G47850	0.547704	0.0263699	AT3G47850	0	tRNA (Ile)-lysidine synthase;(source:Araport11)
AT4G36390	0.547617	0.0388508	AT4G36390	0	Methylthiotransferase;(source:Araport11)
AT1G35680	0.547491	0.00256981	RPL21C	chloroplast ribosomal protein L21	Ribosomal protein L21;(source:Araport11)
AT4G25130	0.546742	0.0101661	PMSR4	peptide met sulfoxide reductase 4	peptide met sulfoxide reductase 4;(source:Araport11)
AT2G20330	0.546511	0.001696	AT2G20330	0	Transducin/WD40 repeat-like superfamily protein;(source:Araport11)
AT3G20770	0.546491	0.0163137	EIN3	ETHYLENE-INSENSITIVE3	Ethylene insensitive 3 family protein;(source:Araport11)
AT3G07890	0.545627	0.0091875	AT3G07890	0	Ypt/Rab-GAP domain of gyp1p superfamily protein;(source:Araport11)
AT1G12420	0.545505	0.0016455	ACR8	ACT domain repeat 8	ACT domain repeat 8;(source:Araport11)
AT5G11530	0.545457	0.0129959	EMF1	embryonic flower 1	embryonic flower 1 (EMF1);(source:Araport11)
AT5G16990	0.545373	0.000129905	AT5G16990	0	Zinc-binding dehydrogenase family protein;(source:Araport11)
AT4G33905	0.544746	0.0438093	AT4G33905	0	Peroxisomal membrane 22 kDa (Mpv17/PMP22) family protein;(source:Araport11)
AT4G12450	0.544135	0.00603978	AT4G12450	0	zinc finger (C2H2 type) family protein;(source:Araport11)
AT4G11570	0.543953	0.0112371	AT4G11570	0	Haloacid dehalogenase-like hydrolase (HAD) superfamily protein;(source:Araport11)
AT1G61100	0.543938	0.00647854	AT1G61100	0	disease resistance protein (TIR class);(source:Araport11)
AT4G20260	0.543934	0.003074	PCAP1	plasma-membrane associated cation-binding protein 1	plasma-membrane associated cation-binding protein 1;(source:Araport11)
AT1G11870	0.543789	0.0265294	SRS	Seryl-tRNA synthetase	Seryl-tRNA synthetase;(source:Araport11)
AT4G34310	0.543655	0.00097813	AT4G34310	0	alpha/beta-Hydrolases superfamily protein;(source:Araport11)
AT1G03860	0.543438	0.0129179	PHB2	prohibitin 2	prohibitin 2;(source:Araport11)
AT1G68010	0.543158	0.000218222	HPR	hydroxypyruvate reductase	hydroxypyruvate reductase;(source:Araport11)
AT3G61580	0.543127	0.00228288	SLD1	sphingoid LCB desaturase 1	Fatty acid/sphingolipid desaturase;(source:Araport11)
AT4G08320	0.542666	0.000100504	TPR8	tetratricopeptide repeat 8	Tetratricopeptide repeat (TPR)-like superfamily protein;(source:Araport11)
AT1G70410	0.542387	0.000156361	BCA4	beta carbonic anhydrase 4	beta carbonic anhydrase 4;(source:Araport11)
AT1G07160	0.542374	0.000252219	AT1G07160	0	Protein phosphatase 2C family protein;(source:Araport11)
AT1G56290	0.542355	0.0270385	AT1G56290	0	CwfJ-like family protein;(source:Araport11)
AT5G42390	0.541916	0.0334433	SPP	stromal processing peptidase	Insulinase (Peptidase family M16) family protein;(source:Araport11)
AT5G08050	0.541516	0.0415675	AT5G08050	0	wiskott-aldrich syndrome family protein, putative (DUF1118);(source:Araport11)
AT5G16010	0.540315	0.0135914	AT5G16010	0	3-oxo-5-alpha-steroid 4-dehydrogenase family protein;(source:Araport11)
AT1G71520	0.540299	0.00678793	AT1G71520	0	Integrase-type DNA-binding superfamily protein;(source:Araport11)
AT5G44340	0.539569	0.000239647	TUB4	tubulin beta chain 4	tubulin beta chain 4;(source:Araport11)
AT3G57340	0.539486	0.00284616	AT3G57340	0	DnaJ heat shock amino-terminal domain protein (DUF1977);(source:Araport11)
AT1G20970	0.539408	0.0299764	AT1G20970	0	calponin-like domain protein;(source:Araport11)
AT3G54360	0.539101	0.00583245	AT3G54360	0	zinc ion binding protein;(source:Araport11)
AT3G26580	0.53872	0.0421653	AT3G26580	0	Tetratricopeptide repeat (TPR)-like superfamily protein;(source:Araport11)
AT1G64770	0.538708	0.0339399	PnsB2	Photosynthetic NDH subcomplex B 2	NDH-dependent cyclic electron flow 1;(source:Araport11)
AT2G02090	0.538147	0.0124823	ETL1	0	SNF2 domain-containing protein / helicase domain-containing protein;(source:Araport11)
AT2G43410	0.536743	0.0140617	FPA	0	RNA binding protein;(source:Araport11)
AT2G26570	0.536679	0.00127767	WEB1	WEAK CHLOROPLAST MOVEMENT UNDER BLUE LIGHT 1	WEAK CHLOROPLAST MOVEMENT UNDER BLUE LIGHT-like protein (DUF827);(source:Araport11)
AT5G64400	0.536414	2.29124e-05	AT5G64400	0	CHCH domain protein;(source:Araport11)
AT3G49870	0.536202	0.0126086	ARLA1C	ADP-ribosylation factor-like A1C	ADP-ribosylation factor-like A1C;(source:Araport11)
AT1G15670	0.536005	0.00803197	AT1G15670	0	Galactose oxidase/kelch repeat superfamily protein;(source:Araport11)
AT4G22890	0.535875	0.00033169	PGR5-LIKE A	0	PGR5-LIKE A;(source:Araport11)
AT2G33800	0.534858	0.00531369	EMB3113	EMBRYO DEFECTIVE 3113	Ribosomal protein S5 family protein;(source:Araport11)
AT4G35100	0.534614	0.0405498	PIP3	plasma membrane intrinsic protein 3	plasma membrane intrinsic protein 3;(source:Araport11)
AT4G18880	0.534201	0.000425737	HSF A4A	heat shock transcription factor A4A	heat shock transcription factor A4A;(source:Araport11)
AT5G58430	0.533896	8.94973e-05	EXO70B1	exocyst subunit exo70 family protein B1	exocyst subunit exo70 family protein B1;(source:Araport11)
AT5G02500	0.533885	3.55171e-05	HSC70-1	heat shock cognate protein 70-1	heat shock cognate protein 70-1;(source:Araport11)
AT3G26060	0.533716	0.0185508	PRXQ	peroxiredoxin Q	Thioredoxin superfamily protein;(source:Araport11)
AT4G28300	0.533683	0.000132518	AT4G28300	0	formin-like protein (DUF1421);(source:Araport11)
AT5G13630	0.533333	0.000790557	GUN5	GENOMES UNCOUPLED 5	magnesium-chelatase subunit chlH, chloroplast, putative / Mg-protoporphyrin IX chelatase, putative (CHLH);(source:Araport11)
AT1G26270	0.533152	0.000913719	AT1G26270	0	Phosphatidylinositol 3- and 4-kinase family protein;(source:Araport11)
AT4G32160	0.532493	0.00100195	AT4G32160	0	Phox (PX) domain-containing protein;(source:Araport11)
AT5G05580	0.531998	0.0136917	FAD8	fatty acid desaturase 8	fatty acid desaturase 8;(source:Araport11)
AT1G78915	0.531855	0.0141932	AT1G78915	0	Tetratricopeptide repeat (TPR)-like superfamily protein;(source:Araport11)
AT3G09300	0.531781	0.000633199	ORP3B	OSBP(oxysterol binding protein)-related protein 3B	OSBP(oxysterol binding protein)-related protein 3B;(source:Araport11)
AT3G63490	0.531721	0.000252904	EMB3126	EMBRYO DEFECTIVE 3126	Ribosomal protein L1p/L10e family;(source:Araport11)
AT1G21980	0.531707	0.000774137	PIP5K1	phosphatidylinositol-4-phosphate 5-kinase 1	phosphatidylinositol-4-phosphate 5-kinase 1;(source:Araport11)
AT3G48420	0.531554	0.000711753	AT3G48420	0	Haloacid dehalogenase-like hydrolase (HAD) superfamily protein;(source:Araport11)
AT5G56840	0.531346	0.00724704	AT5G56840	0	myb-like transcription factor family protein;(source:Araport11)
AT3G54210	0.531232	0.00394888	AT3G54210	0	Ribosomal protein L17 family protein;(source:Araport11)
AT1G04750	0.531198	0.00914959	VAMP721	vesicle-associated membrane protein 721	vesicle-associated membrane protein 721;(source:Araport11)
AT1G70770	0.530702	0.0429551	AT1G70770	0	transmembrane protein (Protein of unknown function DUF2359, transmembrane);(source:Araport11)
AT4G28350	0.530534	0.00160058	AT4G28350	0	Concanavalin A-like lectin protein kinase family protein;(source:Araport11)
AT5G06220	0.530465	0.0160019	AT5G06220	0	LETM1-like protein;(source:Araport11)
AT3G12040	0.530111	0.0052469	AT3G12040	0	DNA-3-methyladenine glycosylase (MAG);(source:Araport11)
AT5G23850	0.528694	0.0445485	AT5G23850	0	O-glucosyltransferase rumi-like protein (DUF821);(source:Araport11)
AT4G03280	0.52844	0.00154759	PETC	photosynthetic electron transfer C	photosynthetic electron transfer C;(source:Araport11)
AT3G03870	0.528344	0.0104935	AT3G03870	0	transmembrane protein;(source:Araport11)
AT1G20020	0.528249	0.0209532	FNR2	ferredoxin-NADP( )-oxidoreductase 2	ferredoxin-NADP[+]-oxidoreductase 2;(source:Araport11)
AT2G26080	0.528224	0.0155721	GLDP2	glycine decarboxylase P-protein 2	glycine decarboxylase P-protein 2;(source:Araport11)
AT4G37760	0.528145	0.0021431	SQE3	squalene epoxidase 3	squalene epoxidase 3;(source:Araport11)
AT3G25920	0.527983	0.000636349	RPL15	ribosomal protein L15	ribosomal protein L15;(source:Araport11)
AT1G48600	0.527777	0.0139172	PMEAMT	phosphoethanolamine N-methyltransferase	S-adenosyl-L-methionine-dependent methyltransferases superfamily protein;(source:Araport11)
AT4G13110	0.526563	0.00110851	AT4G13110	0	BSD domain-containing protein;(source:Araport11)
AT5G63610	0.526304	0.00676439	CDKE;1	cyclin-dependent kinase E;1	cyclin-dependent kinase E;(source:Araport11)
AT1G77410	0.526067	0.0277063	BGAL16	beta-galactosidase 16	beta-galactosidase 16;(source:Araport11)
AT1G21640	0.525522	0.0339728	NADK2	NAD kinase 2	NAD kinase 2;(source:Araport11)
AT1G02560	0.524909	0.0186016	CLPP5	nuclear encoded CLP protease 5	nuclear encoded CLP protease 5;(source:Araport11)
AT5G15870	0.524202	0.00105325	AT5G15870	0	glycosyl hydrolase family 81 protein;(source:Araport11)
AT1G07180	0.524202	0.00807628	NDA1	alternative NAD(P)H dehydrogenase 1	alternative NAD(P)H dehydrogenase 1;(source:Araport11)
AT5G63680	0.524192	0.00175426	AT5G63680	0	Pyruvate kinase family protein;(source:Araport11)
AT1G03850	0.523723	0.00567639	GRXS13	glutaredoxin 13	Glutaredoxin family protein;(source:Araport11)
AT3G01650	0.523459	1.51132e-05	RGLG1	RING domain ligase1	RING domain ligase1;(source:Araport11)
AT3G63140	0.523244	0.0101236	CSP41A	chloroplast stem-loop binding protein of 41 kDa	chloroplast stem-loop binding protein of 41 kDa;(source:Araport11)
AT1G18150	0.522946	0.0197249	ATMPK8	0	Protein kinase superfamily protein;(source:Araport11)
AT1G68440	0.522694	0.0126086	AT1G68440	0	transmembrane protein;(source:Araport11)
AT5G16400	0.522503	0.038329	TRXF2	thioredoxin F2	thioredoxin F2;(source:Araport11)
AT5G04040	0.522377	0.00193453	SDP1	SUGAR-DEPENDENT1	Patatin-like phospholipase family protein;(source:Araport11)
AT2G45620	0.522223	0.00454086	AT2G45620	0	Nucleotidyltransferase family protein;(source:Araport11)
AT3G15580	0.522099	0.0161594	APG8H	AUTOPHAGY 8H	Ubiquitin-like superfamily protein;(source:Araport11)
AT1G35670	0.521934	0.0318824	CDPK2	calcium-dependent protein kinase 2	calcium-dependent protein kinase 2;(source:Araport11)
AT3G08740	0.520376	0.00521187	AT3G08740	0	elongation factor P (EF-P) family protein;(source:Araport11)
AT4G25650	0.520079	2.07503e-07	ACD1-LIKE	ACD1-like	ACD1-like protein;(source:Araport11)
AT5G45190	0.519873	0.000999677	AT5G45190	0	Cyclin family protein;(source:Araport11)
AT4G29070	0.519619	0.00809927	AT4G29070	0	Phospholipase A2 family protein;(source:Araport11)
AT1G59820	0.519501	0.0185882	ALA3	aminophospholipid ATPase 3	aminophospholipid ATPase 3;(source:Araport11)
AT3G52250	0.519305	0.0439952	AT3G52250	0	Duplicated homeodomain-like superfamily protein;(source:Araport11)
AT1G21380	0.519272	0.0232034	AT1G21380	0	Target of Myb protein 1;(source:Araport11)
AT5G55180	0.518336	0.00043898	AT5G55180	0	O-Glycosyl hydrolases family 17 protein;(source:Araport11)
AT1G16880	0.518142	0.0155721	ACR11	ACT domain repeats 11	uridylyltransferase-like protein;(source:Araport11)
AT3G14415	0.517134	0.000155683	GOX2	glycolate oxidase 2	Aldolase-type TIM barrel family protein;(source:Araport11)
AT5G64230	0.516354	0.00282165	AT5G64230	0	1,8-cineole synthase;(source:Araport11)
AT5G64940	0.516216	0.0329049	ATH13	ABC2 homolog 13	ABC2 homolog 13;(source:Araport11)
AT3G26980	0.516157	0.0191948	MUB4	membrane-anchored ubiquitin-fold protein 4 precursor	membrane-anchored ubiquitin-fold protein 4 precursor;(source:Araport11)
AT4G34390	0.515736	0.00285874	XLG2	extra-large GTP-binding protein 2	extra-large GTP-binding protein 2;(source:Araport11)
AT5G27030	0.51564	0.0286674	TPR3	TOPLESS-related 3	TOPLESS-related 3;(source:Araport11)
AT1G34260	0.515334	0.0152243	FAB1D	FORMS APLOID AND BINUCLEATE CELLS 1A	FORMS APLOID AND BINUCLEATE CELLS 1A;(source:Araport11)
AT3G61080	0.514867	0.0151679	AT3G61080	0	Protein kinase superfamily protein;(source:Araport11)
AT1G67280	0.514604	1.67868e-06	AT1G67280	0	Glyoxalase/Bleomycin resistance protein/Dioxygenase superfamily protein;(source:Araport11)
AT3G42050	0.514424	0.0050284	AT3G42050	0	vacuolar ATP synthase subunit H family protein;(source:Araport11)
AT4G18700	0.514397	0.00173718	CIPK12	CBL-interacting protein kinase 12	CBL-interacting protein kinase 12;(source:Araport11)
AT4G24690	0.514223	0.00487368	NBR1	next to BRCA1 gene 1	ubiquitin-associated (UBA)/TS-N domain-containing protein / octicosapeptide/Phox/Bemp1 (PB1) domain-containing protein;(source:Araport11)
AT3G05530	0.514208	0.00909327	RPT5A	regulatory particle triple-A ATPase 5A	regulatory particle triple-A ATPase 5A;(source:Araport11)
AT1G20340	0.513954	0.0254109	DRT112	DNA-DAMAGE-REPAIR/TOLERATION PROTEIN 112	Cupredoxin superfamily protein;(source:Araport11)
AT3G04650	0.513803	0.047119	AT3G04650	0	FAD/NAD(P)-binding oxidoreductase family protein;(source:Araport11)
AT4G16580	0.513687	0.0222449	AT4G16580	0	Protein phosphatase 2C family protein;(source:Araport11)
AT5G18620	0.513237	0.0151679	CHR17	chromatin remodeling factor17	chromatin remodeling factor17;(source:Araport11)
AT4G30240	0.51313	0.0313588	AT4G30240	0	Syntaxin/t-SNARE family protein;(source:Araport11)
AT4G19190	0.512891	0.00468704	AT4G19190	0	zinc knuckle (CCHC-type) family protein;(source:Araport11)
AT1G74470	0.512536	0.00293089	AT1G74470	0	Pyridine nucleotide-disulfide oxidoreductase family protein;(source:Araport11)
AT1G02890	0.511778	0.0172522	AT1G02890	0	AAA-type ATPase family protein;(source:Araport11)
AT4G01250	0.511726	0.00285874	WRKY22	0	WRKY family transcription factor;(source:Araport11)
AT3G03110	0.511706	0.018386	XPO1B	exportin 1B	exportin 1B;(source:Araport11)
AT5G59480	0.511665	0.000802351	AT5G59480	0	Haloacid dehalogenase-like hydrolase (HAD) superfamily protein;(source:Araport11)
AT5G61210	0.511368	0.00608564	SNAP33	soluble N-ethylmaleimide-sensitive factor adaptor protein 33	soluble N-ethylmaleimide-sensitive factor adaptor protein 33;(source:Araport11)
AT3G19240	0.511306	0.00072015	AT3G19240	0	Vacuolar import/degradation, Vid27-related protein;(source:Araport11)
AT1G10290	0.511008	0.000246682	ADL6	dynamin-like protein 6	dynamin-like protein 6;(source:Araport11)
AT4G01400	0.510881	0.0310953	AT4G01400	0	oligomeric golgi complex subunit-like protein;(source:Araport11)
AT3G46640	0.51021	0.0221587	PCL1	PHYTOCLOCK 1	Homeodomain-like superfamily protein;(source:Araport11)
AT1G06680	0.51001	0.000799775	PSBP-1	photosystem II subunit P-1	photosystem II subunit P-1;(source:Araport11)
AT4G22780	0.509918	0.00641309	ACR7	ACT domain repeat 7	ACT domain repeat 7;(source:Araport11)
AT1G78280	0.509914	0.023231	AT1G78280	0	transferases, transferring glycosyl groups;(source:Araport11)
AT5G05750	0.509715	0.0263233	AT5G05750	0	DNAJ heat shock N-terminal domain-containing protein;(source:Araport11)
AT1G04300	0.509404	0.00184588	AT1G04300	0	TRAF-like superfamily protein;(source:Araport11)
AT4G21160	0.509318	0.00421287	ZAC	0	Calcium-dependent ARF-type GTPase activating protein family;(source:Araport11)
AT5G55400	0.508947	0.0190667	AT5G55400	0	Actin binding Calponin homology (CH) domain-containing protein;(source:Araport11)
AT1G17290	0.508637	0.000247911	AlaAT1	alanine aminotransferas	alanine aminotransferas;(source:Araport11)
AT2G45980	0.508278	0.00271355	ATI1	ATG8-interacting protein 1	mesoderm induction early response protein;(source:Araport11)
AT5G50960	0.507976	0.000816098	NBP35	nucleotide binding protein 35	nucleotide binding protein 35;(source:Araport11)
AT5G22780	0.507485	0.0116092	AT5G22780	0	Adaptor protein complex AP-2, alpha subunit;(source:Araport11)
AT3G08710	0.50612	0.0302781	TH9	thioredoxin H-type 9	thioredoxin H-type 9;(source:Araport11)
AT1G11750	0.505974	0.0163137	CLPP6	CLP protease proteolytic subunit 6	CLP protease proteolytic subunit 6;(source:Araport11)
AT5G05100	0.505951	0.000752227	AT5G05100	0	Single-stranded nucleic acid binding R3H protein;(source:Araport11)
AT4G05010	0.505279	0.0282155	FBS3	F-box stress induced 3	F-box family protein;(source:Araport11)
AT3G19720	0.505227	0.0209532	ARC5	ACCUMULATION AND REPLICATION OF CHLOROPLAST 5	P-loop containing nucleoside triphosphate hydrolases superfamily protein;(source:Araport11)
AT5G23120	0.505209	0.00179406	HCF136	HIGH CHLOROPHYLL FLUORESCENCE 136	photosystem II stability/assembly factor, chloroplast (HCF136);(source:Araport11)
AT1G07360	0.505115	0.00826259	MAC5A	MOS4-associated complex subunit 5A	CCCH-type zinc fingerfamily protein with RNA-binding domain-containing protein;(source:Araport11)
AT1G70490	0.50459	0.000342892	ARFA1D	0	Ras-related small GTP-binding family protein;(source:Araport11)
AT5G01980	0.503834	0.00256981	AT5G01980	0	RING/U-box superfamily protein;(source:Araport11)
AT2G16900	0.503753	0.00377814	AT2G16900	0	phospholipase-like protein (PEARLI 4) family protein;(source:Araport11)
AT5G45490	0.503619	0.0156014	AT5G45490	0	P-loop containing nucleoside triphosphate hydrolases superfamily protein;(source:Araport11)
AT2G43820	0.503555	0.000331611	UGT74F2	UDP-glucosyltransferase 74F2	UDP-glucosyltransferase 74F2;(source:Araport11)
AT4G33630	0.503478	0.0376128	EX1	EXECUTER1	UvrB/UvrC domain protein (DUF3506);(source:Araport11)
AT1G25682	0.502867	0.00169081	AT1G25682	0	coiled-coil protein (DUF572);(source:Araport11)
AT4G11220	0.502813	0.00271182	BTI2	VIRB2-interacting protein 2	VIRB2-interacting protein 2;(source:Araport11)
AT4G30790	0.501723	0.0310953	AT4G30790	0	autophagy-like protein;(source:Araport11)
AT2G39340	0.501011	0.00890286	SAC3A	yeast Sac3 homolog A	SAC3/GANP/Nin1/mts3/eIF-3 p25 family;(source:Araport11)
AT3G61740	0.500759	0.00715099	SDG14	SET domain protein 14	SET domain protein 14;(source:Araport11)
AT3G14067	0.500668	0.000157726	AT3G14067	0	Subtilase family protein;(source:Araport11)
AT2G44730	0.50044	2.38899e-05	AT2G44730	0	Alcohol dehydrogenase transcription factor Myb/SANT-like family protein;(source:Araport11)
AT2G44970	0.500349	0.000390977	AT2G44970	0	alpha/beta-Hydrolases superfamily protein;(source:Araport11)
AT2G24550	0.500313	0.00283645	AT2G24550	0	major centromere autoantigen B-like protein;(source:Araport11)
AT5G47910	0.498837	0.00685472	RBOHD	respiratory burst oxidase homologue D	respiratory burst oxidase homologue D;(source:Araport11)
AT3G07565	0.498766	0.00806794	AT3G07565	0	histone H2A deubiquitinase (DUF3755);(source:Araport11)
AT5G41790	0.498552	0.000517205	CIP1	COP1-interactive protein 1	COP1-interactive protein 1;(source:Araport11)
AT1G56510	0.497982	0.0295172	WRR4	WHITE RUST RESISTANCE 4	Disease resistance protein (TIR-NBS-LRR class);(source:Araport11)
AT5G42150	0.496411	0.0424931	AT5G42150	0	Glutathione S-transferase family protein;(source:Araport11)
AT5G05190	0.496075	0.0264793	AT5G05190	0	hypothetical protein (DUF3133);(source:Araport11)
AT3G07720	0.495966	0.000711753	AT3G07720	0	Galactose oxidase/kelch repeat superfamily protein;(source:Araport11)
AT4G20890	0.495904	0.0265973	TUB9	tubulin beta-9 chain	tubulin beta-9 chain;(source:Araport11)
AT4G37910	0.495274	0.0452111	mtHsc70-1	mitochondrial heat shock protein 70-1	mitochondrial heat shock protein 70-1;(source:Araport11)
AT5G42950	0.493918	0.0398498	AT5G42950	0	GYF domain-containing protein;(source:Araport11)
AT4G05320	0.493874	0.0168064	UBQ10	polyubiquitin 10	polyubiquitin 10;(source:Araport11)
AT1G10450	0.493835	0.00441795	SNL6	SIN3-like 6	paired amphipathic helix Sin3-like protein;(source:Araport11)
AT4G02510	0.493576	0.0201733	TOC159	translocon at the outer envelope membrane of chloroplasts 159	translocon at the outer envelope membrane of chloroplasts 159;(source:Araport11)
AT5G65430	0.493568	0.00127265	GRF8	general regulatory factor 8	general regulatory factor 8;(source:Araport11)
AT5G61228	0.492932	0.00745135	#N/A	#N/A	#N/A
AT5G02800	0.492873	0.00298962	CDL1	CDG1-like 1	Protein kinase superfamily protein;(source:Araport11)
AT1G07510	0.49221	0.000640624	ftsh10	FTSH protease 10	FTSH protease 10;(source:Araport11)
AT1G53470	0.49203	0.0239052	MSL4	mechanosensitive channel of small conductance-like 4	mechanosensitive channel of small conductance-like 4;(source:Araport11)
AT5G03910	0.491488	0.016683	ABCB29	ATP-binding cassette B29	ABC2 homolog 12;(source:Araport11)
AT5G50210	0.490738	0.00487368	QS	quinolinate synthase	quinolinate synthase;(source:Araport11)
AT4G24280	0.489305	0.000436556	cpHsc70-1	chloroplast heat shock protein 70-1	chloroplast heat shock protein 70-1;(source:Araport11)
AT5G17020	0.489291	0.0392108	XPO1A	exportin 1A	exportin 1A;(source:Araport11)
AT5G30510	0.489246	0.0130225	RPS1	ribosomal protein S1	ribosomal protein S1;(source:Araport11)
AT1G76700	0.488899	0.00072687	AT1G76700	0	DNAJ heat shock N-terminal domain-containing protein;(source:Araport11)
AT3G23400	0.488897	0.0429551	FIB4	fibrillin 4	Plastid-lipid associated protein PAP / fibrillin family protein;(source:Araport11)
AT5G14170	0.488635	0.0311474	CHC1	0	SWIB/MDM2 domain superfamily protein;(source:Araport11)
AT3G19830	0.488626	0.0178246	NTMC2T5.2	0	Calcium-dependent lipid-binding (CaLB domain) family protein;(source:Araport11)
AT3G46510	0.488549	0.0108419	PUB13	plant U-box 13	plant U-box 13;(source:Araport11)
AT3G51790	0.488394	0.0374997	G1	transmembrane protein G1P-related 1	transmembrane protein G1P-related 1;(source:Araport11)
AT5G14540	0.488342	0.0431214	AT5G14540	0	basic salivary proline-rich-like protein (DUF1421);(source:Araport11)
AT2G17870	0.488191	0.0277301	CSP3	cold shock domain protein 3	cold shock domain protein 3;(source:Araport11)
AT2G38410	0.487757	0.0152243	AT2G38410	0	ENTH/VHS/GAT family protein;(source:Araport11)
AT4G20860	0.487548	5.21672e-05	AT4G20860	0	FAD-binding Berberine family protein;(source:Araport11)
AT5G49970	0.487295	0.0234489	PPOX	pyridoxin (pyrodoxamine) 5'-phosphate oxidase	pyridoxin (pyrodoxamine) 5-phosphate oxidase;(source:Araport11)
AT2G29720	0.487243	0.00256981	CTF2B	0	FAD/NAD(P)-binding oxidoreductase family protein;(source:Araport11)
AT1G09340	0.48682	0.00618325	CRB	chloroplast RNA binding	chloroplast RNA binding protein;(source:Araport11)
AT1G19400	0.48638	0.000590807	AT1G19400	0	Erythronate-4-phosphate dehydrogenase family protein;(source:Araport11)
AT4G12010	0.486073	0.0399944	AT4G12010	0	Disease resistance protein (TIR-NBS-LRR class) family;(source:Araport11)
AT5G38660	0.486014	0.00715099	APE1	ACCLIMATION OF PHOTOSYNTHESIS TO ENVIRONMENT	acclimation of photosynthesis to environment;(source:Araport11)
AT1G32060	0.485946	0.00137797	PRK	phosphoribulokinase	phosphoribulokinase;(source:Araport11)
AT5G59550	0.485498	0.00267577	RDUF2	RING and Domain of Unknown Function 1117 2	zinc finger (C3HC4-type RING finger) family protein;(source:Araport11)
AT2G46220	0.485116	0.000542438	AT2G46220	0	DUF2358 family protein (DUF2358);(source:Araport11)
AT1G70480	0.485095	0.0230053	AT1G70480	0	OBP32pep, putative (DUF220);(source:Araport11)
AT5G12860	0.484671	0.0463061	DiT1	dicarboxylate transporter 1	dicarboxylate transporter 1;(source:Araport11)
AT5G64200	0.484338	0.0105847	SC35	ortholog of human splicing factor SC35	serine/arginine-rich splicing factor-like protein, putative;(source:Araport11)
AT2G46830	0.484061	0.0114772	CCA1	circadian clock associated 1	circadian clock associated 1;(source:Araport11)
AT1G79340	0.483971	0.0142687	MC4	metacaspase 4	metacaspase 4;(source:Araport11)
AT5G13010	0.482853	0.0242452	EMB3011	embryo defective 3011	RNA helicase family protein;(source:Araport11)
AT1G11100	0.482591	0.0230533	AT1G11100	0	SNF2 domain-containing protein / helicase domain-containing protein / zinc finger protein-like protein;(source:Araport11)
AT3G04730	0.482545	0.038356	IAA16	indoleacetic acid-induced protein 16	indoleacetic acid-induced protein 16;(source:Araport11)
AT1G67700	0.481951	0.000145119	AT1G67700	0	multidrug resistance protein;(source:Araport11)
AT1G76680	0.481933	0.0163137	OPR1	12-oxophytodienoate reductase 1	12-oxophytodienoate reductase 1;(source:Araport11)
AT3G56940	0.480554	0.00567182	CRD1	COPPER RESPONSE DEFECT 1	dicarboxylate diiron protein, putative (Crd1);(source:Araport11)
AT1G48030	0.480352	0.00486516	mtLPD1	mitochondrial lipoamide dehydrogenase 1	mitochondrial lipoamide dehydrogenase 1;(source:Araport11)
AT3G55330	0.480187	0.00349514	PPL1	PsbP-like protein 1	PsbP-like protein 1;(source:Araport11)
AT5G27520	0.480106	0.00138094	PNC2	peroxisomal adenine nucleotide carrier 2	peroxisomal adenine nucleotide carrier 2;(source:Araport11)
AT1G64950	0.480101	0.0268205	CYP89A5	cytochrome P450, family 89, subfamily A, polypeptide 5	cytochrome P450, family 89, subfamily A, polypeptide 5;(source:Araport11)
AT4G27350	0.47963	0.00189544	AT4G27350	0	membrane lipoprotein lipid attachment site-like protein, putative (DUF1223);(source:Araport11)
AT5G23140	0.47896	0.0440041	NCLPP7	nuclear-encoded CLP protease P7	nuclear-encoded CLP protease P7;(source:Araport11)
AT5G50920	0.478129	0.00226708	CLPC1	CLPC homologue 1	CLPC homologue 1;(source:Araport11)
AT3G26670	0.477493	0.00206726	AT3G26670	0	magnesium transporter, putative (DUF803);(source:Araport11)
AT4G23040	0.477071	0.000317578	AT4G23040	0	Ubiquitin-like superfamily protein;(source:Araport11)
AT1G15530	0.477056	0.000283865	AT1G15530	0	Concanavalin A-like lectin protein kinase family protein;(source:Araport11)
AT4G35450	0.477028	0.000415496	AKR2	ankyrin repeat-containing protein 2	ankyrin repeat-containing protein 2;(source:Araport11)
AT2G21340	0.476988	0.0260516	AT2G21340	0	MATE efflux family protein;(source:Araport11)
AT1G14830	0.476595	0.00632888	DL1C	DYNAMIN-like 1C	DYNAMIN-like 1C;(source:Araport11)
AT1G54130	0.476413	0.0175766	RSH3	RELA/SPOT homolog 3	RELA/SPOT homolog 3;(source:Araport11)
AT1G78380	0.476263	0.0276287	GSTU19	glutathione S-transferase TAU 19	glutathione S-transferase TAU 19;(source:Araport11)
AT5G16800	0.476119	0.00122416	AT5G16800	0	Acyl-CoA N-acyltransferases (NAT) superfamily protein;(source:Araport11)
AT1G50430	0.47593	0.00666991	DWF5	DWARF 5	Ergosterol biosynthesis ERG4/ERG24 family;(source:Araport11)
AT1G07140	0.475536	0.00613075	SIRANBP	0	Pleckstrin homology (PH) domain superfamily protein;(source:Araport11)
AT1G13220	0.475501	0.049282	LINC2	LITTLE NUCLEI2	nuclear matrix constituent protein-like protein;(source:Araport11)
AT3G51510	0.474617	0.0187603	AT3G51510	0	transmembrane protein;(source:Araport11)
AT2G30250	0.473908	0.00676093	WRKY25	WRKY DNA-binding protein 25	WRKY DNA-binding protein 25;(source:Araport11)
AT1G06950	0.472978	0.0388508	TIC110	translocon at the inner envelope membrane of chloroplasts 110	translocon at the inner envelope membrane of chloroplasts 110;(source:Araport11)
AT2G25430	0.472782	0.00567182	AT2G25430	0	epsin N-terminal homology (ENTH) domain-containing protein / clathrin assembly protein-like protein;(source:Araport11)
AT4G28390	0.472596	0.0338686	AAC3	ADP/ATP carrier 3	ADP/ATP carrier 3;(source:Araport11)
AT2G39950	0.472478	0.049282	AT2G39950	0	flocculation protein;(source:Araport11)
AT5G16470	0.472411	0.0137476	AT5G16470	0	zinc finger (C2H2 type) family protein;(source:Araport11)
AT5G38410	0.471625	0.000145614	RBCS3B	Rubisco small subunit 3B	Ribulose bisphosphate carboxylase (small chain) family protein;(source:Araport11)
AT5G22220	0.471155	0.0151909	E2F1	E2F transcription factor 1	0
AT2G13360	0.47099	0.000236545	AGT	alanine:glyoxylate aminotransferase	alanine:glyoxylate aminotransferase;(source:Araport11)
AT1G75690	0.470633	0.015209	LQY1	LOW QUANTUM YIELD OF PHOTOSYSTEM II 1	DnaJ/Hsp40 cysteine-rich domain superfamily protein;(source:Araport11)
AT5G60410	0.469602	0.0189399	SIZ1	0	DNA-binding protein with MIZ/SP-RING zinc finger, PHD-finger and SAP domain-containing protein;(source:Araport11)
AT4G02530	0.469555	0.0353771	AT4G02530	0	chloroplast thylakoid lumen protein;(source:Araport11)
AT5G17000	0.469361	0.00132974	AT5G17000	0	Zinc-binding dehydrogenase family protein;(source:Araport11)
AT1G11960	0.468773	0.0468256	AT1G11960	0	ERD (early-responsive to dehydration stress) family protein;(source:Araport11)
AT1G21000	0.468727	0.0273939	AT1G21000	0	PLATZ transcription factor family protein;(source:Araport11)
AT3G07220	0.468274	0.0260118	FHA2	forkhead-associated 2	SMAD/FHA domain-containing protein;(source:Araport11)
AT1G55590	0.467958	0.0429551	AT1G55590	0	RNI-like superfamily protein;(source:Araport11)
AT3G51660	0.467596	0.000757156	AT3G51660	0	Tautomerase/MIF superfamily protein;(source:Araport11)
AT3G27160	0.467534	0.0151909	GHS1	GLUCOSE HYPERSENSITIVE 1	Ribosomal protein S21 family protein;(source:Araport11)
AT5G67030	0.467465	0.0254109	ABA1	ABA DEFICIENT 1	zeaxanthin epoxidase (ZEP) (ABA1);(source:Araport11)
AT5G45130	0.466941	2.38815e-06	RHA1	RAB homolog 1	Ras small GTP-binding family protein;(source:Araport11)
AT2G18510	0.466913	0.00579334	emb2444	embryo defective 2444	RNA-binding (RRM/RBD/RNP motifs) family protein;(source:Araport11)
AT2G20860	0.466792	0.0148514	LIP1	lipoic acid synthase 1	lipoic acid synthase 1;(source:Araport11)
AT3G59780	0.46672	0.0359647	AT3G59780	0	Rhodanese/Cell cycle control phosphatase superfamily protein;(source:Araport11)
AT5G05660	0.466392	0.0137359	NFXL2	NFX1-like 2	NF-X1-type zinc finger protein NFXL2;(source:Araport11)
AT4G03550	0.466286	0.0454499	GSL05	glucan synthase-like 5	glucan synthase-like 5;(source:Araport11)
AT2G02760	0.466244	0.0282654	UBC2	ubiquiting-conjugating enzyme 2	ubiquiting-conjugating enzyme 2;(source:Araport11)
AT5G13530	0.466223	0.0392023	KEG	KEEP ON GOING	protein kinases;(source:Araport11)
AT4G38940	0.466042	0.0445485	AT4G38940	0	Galactose oxidase/kelch repeat superfamily protein;(source:Araport11)
AT3G01060	0.465612	0.0316058	AT3G01060	0	lysine-tRNA ligase;(source:Araport11)
AT5G64460	0.465492	0.0161446	AT5G64460	0	Phosphoglycerate mutase family protein;(source:Araport11)
AT1G19150	0.465426	0.031303	Lhca6	photosystem I light harvesting complex gene 6	PSI type II chlorophyll a/b-binding protein (Lhca2*1);(source:Araport11)
AT4G05050	0.464141	0.0221887	UBQ11	ubiquitin 11	ubiquitin 11;(source:Araport11)
AT1G27290	0.463588	0.0265294	AT1G27290	0	transmembrane protein;(source:Araport11)
AT3G26700	0.462996	0.0288655	AT3G26700	0	Protein kinase superfamily protein;(source:Araport11)
AT5G59910	0.462001	0.0236695	HTB4	0	Histone superfamily protein;(source:Araport11)
AT5G38880	0.461887	0.00101843	38565	augmin subunit 5	HAUS augmin-like complex subunit;(source:Araport11)
AT3G49780	0.461783	0.00248429	PSK4	phytosulfokine 4 precursor	phytosulfokine 4 precursor;(source:Araport11)
AT2G28120	0.461302	0.0230814	AT2G28120	0	Major facilitator superfamily protein;(source:Araport11)
AT2G02360	0.461159	0.0105251	PP2-B10	phloem protein 2-B10	phloem protein 2-B10;(source:Araport11)
AT2G22010	0.460897	0.0108423	RKP	related to KPC1	related to KPC1;(source:Araport11)
AT2G30570	0.460563	0.0298144	PSBW	photosystem II reaction center W	photosystem II reaction center W;(source:Araport11)
AT3G11170	0.45998	0.0393313	FAD7	fatty acid desaturase 7	fatty acid desaturase 7;(source:Araport11)
AT2G39730	0.459274	0.00164367	RCA	rubisco activase	rubisco activase;(source:Araport11)
AT4G24820	0.459024	0.000101569	AT4G24820	0	26S proteasome regulatory subunit Rpn7;(source:Araport11)
AT4G12800	0.458935	0.0104935	PSAL	photosystem I subunit l	photosystem I subunit l;(source:Araport11)
AT2G25460	0.458739	0.0105498	AT2G25460	0	EEIG1/EHBP1 protein amino-terminal domain protein;(source:Araport11)
AT4G00720	0.458229	0.00466853	SK32	shaggy-like protein kinase 32	shaggy-like protein kinase 32;(source:Araport11)
AT4G01026	0.458213	0.0202897	PYL7	PYR1-like 7	PYR1-like 7;(source:Araport11)
AT3G06780	0.458209	0.0175782	AT3G06780	0	glycine-rich protein;(source:Araport11)
AT5G58290	0.458189	0.00302268	RPT3	regulatory particle triple-A ATPase 3	regulatory particle triple-A ATPase 3;(source:Araport11)
AT5G11670	0.456214	0.0350676	NADP-ME2	NADP-malic enzyme 2	NADP-malic enzyme 2;(source:Araport11)
AT1G15430	0.456144	0.000932764	AT1G15430	0	hypothetical protein (DUF1644);(source:Araport11)
AT5G14260	0.4561	0.0495306	AT5G14260	0	Rubisco methyltransferase family protein;(source:Araport11)
AT1G18260	0.455891	0.0208584	EBS5	EMS-mutagenized bri1 suppressor 5	HCP-like superfamily protein;(source:Araport11)
AT5G03690	0.455781	0.0222603	FBA4	fructose-bisphosphate aldolase 4	Aldolase superfamily protein;(source:Araport11)
AT1G60490	0.455631	0.032085	VPS34	vacuolar protein sorting 34	vacuolar protein sorting 34;(source:Araport11)
AT3G16140	0.455553	0.020524	PSAH-1	photosystem I subunit H-1	photosystem I subunit H-1;(source:Araport11)
AT5G55090	0.455541	0.0189544	MAPKKK15	mitogen-activated protein kinase kinase kinase 15	mitogen-activated protein kinase kinase kinase 15;(source:Araport11)
AT3G56680	0.455529	0.00144081	AT3G56680	0	Single-stranded nucleic acid binding R3H protein;(source:Araport11)
AT4G20380	0.455397	0.00239821	LSD1	LESION SIMULATING DISEASE	LSD1 zinc finger family protein;(source:Araport11)
AT3G02730	0.455384	0.0402931	TRXF1	thioredoxin F-type 1	thioredoxin F-type 1;(source:Araport11)
AT4G09010	0.45531	0.00231907	TL29	thylakoid lumen 29	ascorbate peroxidase 4;(source:Araport11)
AT2G03470	0.45508	0.0314729	AT2G03470	0	ELM2 domain-containing protein;(source:Araport11)
AT4G39670	0.453946	0.00306364	AT4G39670	0	Glycolipid transfer protein (GLTP) family protein;(source:Araport11)
AT4G18170	0.453418	0.020524	WRKY28	WRKY DNA-binding protein 28	WRKY DNA-binding protein 28;(source:Araport11)
AT5G54770	0.452528	0.0202827	THI1	0	thiazole biosynthetic enzyme, chloroplast (ARA6) (THI1) (THI4);(source:Araport11)
AT4G35090	0.452213	0.00473059	CAT2	catalase 2	catalase 2;(source:Araport11)
AT1G75220	0.451924	0.00377814	ERDL6	ERD6-like 6	Major facilitator superfamily protein;(source:Araport11)
AT5G03080	0.450416	0.00615824	LPPgamma	lipid phosphate phosphatase gamma	Phosphatidic acid phosphatase (PAP2) family protein;(source:Araport11)
AT5G48655	0.45029	0.0172898	AT5G48655	0	RING/U-box superfamily protein;(source:Araport11)
AT5G08790	0.450208	0.0155497	ATAF2	0	NAC (No Apical Meristem) domain transcriptional regulator superfamily protein;(source:Araport11)
AT1G08200	0.449859	0.0106323	AXS2	UDP-D-apiose/UDP-D-xylose synthase 2	UDP-D-apiose/UDP-D-xylose synthase 2;(source:Araport11)
AT5G01350	0.449618	0.0488871	AT5G01350	0	UvrABC system C protein;(source:Araport11)
AT5G57015	0.449007	0.0302988	ckl12	casein kinase I-like 12	casein kinase I-like 12;(source:Araport11)
AT3G14720	0.448842	0.00297707	MPK19	MAP kinase 19	MAP kinase 19;(source:Araport11)
AT4G32260	0.448611	0.000890784	PDE334	PIGMENT DEFECTIVE 334	ATPase, F0 complex, subunit B/B, bacterial/chloroplast;(source:Araport11)
AT2G38000	0.448569	0.00341671	AT2G38000	0	chaperone protein dnaJ-like protein;(source:Araport11)
AT1G22850	0.448394	0.00376185	AT1G22850	0	SNARE associated Golgi protein family;(source:Araport11)
AT5G62000	0.448357	0.0112073	ARF2	auxin response factor 2	auxin response factor 2;(source:Araport11)
AT1G21660	0.447544	0.044922	AT1G21660	0	Chaperone DnaJ-domain superfamily protein;(source:Araport11)
AT2G46820	0.447111	0.000673455	PSI-P	photosystem I P subunit	photosystem I P subunit;(source:Araport11)
AT1G79590	0.446825	0.0175988	SYP52	syntaxin of plants 52	syntaxin of plants 52;(source:Araport11)
AT3G54660	0.44677	0.0105931	GR	glutathione reductase	glutathione reductase;(source:Araport11)
AT3G50260	0.446684	0.0163137	CEJ1	cooperatively regulated by ethylene and jasmonate 1	cooperatively regulated by ethylene and jasmonate 1;(source:Araport11)
AT3G48570	0.446424	0.0188071	AT3G48570	0	secE/sec61-gamma protein transport protein;(source:Araport11)
AT5G19220	0.446338	0.00377289	APL1	ADP glucose pyrophosphorylase large subunit 1	ADP glucose pyrophosphorylase large subunit 1;(source:Araport11)
AT4G30490	0.445981	0.00836894	AT4G30490	0	AFG1-like ATPase family protein;(source:Araport11)
AT2G19160	0.445919	0.0268074	AT2G19160	0	Core-2/I-branching beta-1,6-N-acetylglucosaminyltransferase family protein;(source:Araport11)
AT5G66850	0.445868	0.0104935	MAPKKK5	mitogen-activated protein kinase kinase kinase 5	mitogen-activated protein kinase kinase kinase 5;(source:Araport11)
AT1G12440	0.445533	0.00263822	AT1G12440	0	A20/AN1-like zinc finger family protein;(source:Araport11)
AT5G47040	0.445526	0.00346064	LON2	lon protease 2	lon protease 2;(source:Araport11)
AT1G76390	0.445357	0.011092	PUB43	plant U-box 43	ARM repeat superfamily protein;(source:Araport11)
AT1G73600	0.444973	0.0119331	AT1G73600	0	S-adenosyl-L-methionine-dependent methyltransferases superfamily protein;(source:Araport11)
AT1G77770	0.444911	0.0214322	AT1G77770	0	forkhead box protein, putative (DUF1644);(source:Araport11)
AT3G59350	0.444865	0.00290868	AT3G59350	0	Protein kinase superfamily protein;(source:Araport11)
AT5G47110	0.444642	0.0174116	LIL3:2	0	Chlorophyll A-B binding family protein;(source:Araport11)
AT3G50820	0.44459	0.030236	PSBO2	photosystem II subunit O-2	photosystem II subunit O-2;(source:Araport11)
AT1G04830	0.443955	0.0463415	AT1G04830	0	Ypt/Rab-GAP domain of gyp1p superfamily protein;(source:Araport11)
AT3G53110	0.442625	0.00492341	LOS4	LOW EXPRESSION OF OSMOTICALLY RESPONSIVE GENES 4	P-loop containing nucleoside triphosphate hydrolases superfamily protein;(source:Araport11)
AT4G01800	0.441187	0.00202459	AGY1	Albino or Glassy Yellow 1	Albino or Glassy Yellow 1;(source:Araport11)
AT1G80920	0.440675	0.0475685	J8	0	Chaperone DnaJ-domain superfamily protein;(source:Araport11)
AT5G14570	0.440319	0.0316337	NRT2.7	high affinity nitrate transporter 2.7	high affinity nitrate transporter 2.7;(source:Araport11)
AT1G77740	0.440147	0.0393672	PIP5K2	phosphatidylinositol-4-phosphate 5-kinase 2	phosphatidylinositol-4-phosphate 5-kinase 2;(source:Araport11)
AT5G25280	0.439558	0.00828818	AT5G25280	0	serine-rich protein-like protein;(source:Araport11)
AT5G09890	0.439051	0.0481375	AT5G09890	0	Protein kinase family protein;(source:Araport11)
AT5G23540	0.438765	0.0075839	AT5G23540	0	Mov34/MPN/PAD-1 family protein;(source:Araport11)
AT5G58140	0.4387	0.0439952	PHOT2	phototropin 2	phototropin 2;(source:Araport11)
AT1G06060	0.438464	0.0143552	AT1G06060	0	LisH and RanBPM domains containing protein;(source:Araport11)
AT5G13030	0.437926	0.00355609	AT5G13030	0	selenoprotein O;(source:Araport11)
AT3G09030	0.437397	0.0011692	AT3G09030	0	BTB/POZ domain-containing protein;(source:Araport11)
AT2G20780	0.436847	0.0170531	AT2G20780	0	Major facilitator superfamily protein;(source:Araport11)
AT5G09900	0.436411	0.0295414	EMB2107	EMBRYO DEFECTIVE 2107	26S proteasome regulatory subunit, putative (RPN5);(source:Araport11)
AT5G58720	0.436187	0.000733923	AT5G58720	0	smr (Small MutS Related) domain-containing protein;(source:Araport11)
AT5G02160	0.435428	0.0258038	AT5G02160	0	transmembrane protein;(source:Araport11)
AT5G01380	0.435372	0.000411179	AT5G01380	0	Homeodomain-like superfamily protein;(source:Araport11)
AT2G34730	0.435014	0.00326017	AT2G34730	0	myosin heavy chain-like protein;(source:Araport11)
AT5G15640	0.434245	0.0166923	AT5G15640	0	Mitochondrial substrate carrier family protein;(source:Araport11)
AT3G17410	0.434007	0.00331367	AT3G17410	0	Protein kinase superfamily protein;(source:Araport11)
AT1G04780	0.433774	0.0376964	AT1G04780	0	Ankyrin repeat family protein;(source:Araport11)
AT3G11900	0.43322	0.0157328	ANT1	aromatic and neutral transporter 1	aromatic and neutral transporter 1;(source:Araport11)
AT1G53320	0.433135	0.00128637	TLP7	tubby like protein 7	tubby like protein 7;(source:Araport11)
AT4G23400	0.431537	0.039971	PIP1;5	plasma membrane intrinsic protein 1;5	plasma membrane intrinsic protein 1;(source:Araport11)
AT5G08240	0.431475	0.00345831	AT5G08240	0	transmembrane protein;(source:Araport11)
AT3G01520	0.431256	0.0320855	AT3G01520	0	Adenine nucleotide alpha hydrolases-like superfamily protein;(source:Araport11)
AT4G37610	0.430411	0.0492482	BT5	BTB and TAZ domain protein 5	BTB and TAZ domain protein 5;(source:Araport11)
AT5G16370	0.430372	0.0377476	AAE5	acyl activating enzyme 5	acyl activating enzyme 5;(source:Araport11)
AT4G30850	0.430186	0.0432872	HHP2	heptahelical transmembrane protein2	heptahelical transmembrane protein2;(source:Araport11)
AT5G04540	0.43018	0.00208019	MTM2	myotubularin 2	Myotubularin-like phosphatases II superfamily;(source:Araport11)
AT1G29970	0.429711	0.0206467	RPL18AA	60S ribosomal protein L18A-1	60S ribosomal protein L18A-1;(source:Araport11)
AT3G15880	0.429671	0.0114001	WSIP2	WUS-interacting protein 2	WUS-interacting protein 2;(source:Araport11)
AT1G31330	0.429617	0.00995894	PSAF	photosystem I subunit F	photosystem I subunit F;(source:Araport11)
AT1G66580	0.428913	0.00238274	SAG24	senescence associated gene 24	senescence associated gene 24;(source:Araport11)
AT2G29630	0.427837	0.0357334	THIC	thiaminC	thiaminC;(source:Araport11)
AT2G43750	0.42781	0.00466853	OASB	O-acetylserine (thiol) lyase B	O-acetylserine (thiol) lyase B;(source:Araport11)
AT1G11860	0.427632	0.00631514	AT1G11860	0	Glycine cleavage T-protein family;(source:Araport11)
AT5G18480	0.42719	0.0243081	PGSIP6	plant glycogenin-like starch initiation protein 6	plant glycogenin-like starch initiation protein 6;(source:Araport11)
AT2G20920	0.426846	0.00498035	AT2G20920	0	chaperone (DUF3353);(source:Araport11)
AT4G15130	0.426738	0.0134065	CCT2	phosphorylcholine cytidylyltransferase2	phosphorylcholine cytidylyltransferase2;(source:Araport11)
AT3G09000	0.426724	4.31342e-05	AT3G09000	0	proline-rich family protein;(source:Araport11)
AT4G13010	0.426256	0.0401813	AT4G13010	0	Oxidoreductase, zinc-binding dehydrogenase family protein;(source:Araport11)
AT4G24230	0.425874	0.0129988	ACBP3	acyl-CoA-binding domain 3	acyl-CoA-binding domain 3;(source:Araport11)
AT4G30310	0.425563	0.00437947	AT4G30310	0	FGGY family of carbohydrate kinase;(source:Araport11)
AT5G03630	0.425138	0.00104695	ATMDAR2	0	Pyridine nucleotide-disulfide oxidoreductase family protein;(source:Araport11)
AT1G14400	0.424888	0.00226643	UBC1	ubiquitin carrier protein 1	ubiquitin carrier protein 1;(source:Araport11)
AT1G01560	0.424144	0.0167232	MPK11	MAP kinase 11	MAP kinase 11;(source:Araport11)
AT1G59910	0.423889	0.00366832	AT1G59910	0	Actin-binding FH2 (formin homology 2) family protein;(source:Araport11)
AT1G58807	0.423672	0.000591929	AT1G58807	0	Disease resistance protein (CC-NBS-LRR class) family;(source:Araport11)
AT3G04630	0.423452	0.00741527	WDL1	WVD2-like 1	WVD2-like 1;(source:Araport11)
AT5G66570	0.423379	0.00142644	PSBO1	PS II oxygen-evolving complex 1	PS II oxygen-evolving complex 1;(source:Araport11)
AT4G33920	0.42315	0.015583	AT4G33920	0	Protein phosphatase 2C family protein;(source:Araport11)
AT5G43750	0.423115	0.0363944	PnsB5	Photosynthetic NDH subcomplex B 5	NAD(P)H dehydrogenase 18;(source:Araport11)
AT5G51110	0.422999	0.0205306	AT5G51110	0	Transcriptional coactivator/pterin dehydratase;(source:Araport11)
AT3G11630	0.422395	0.0304162	AT3G11630	0	Thioredoxin superfamily protein;(source:Araport11)
AT3G24430	0.422113	0.0168367	HCF101	HIGH-CHLOROPHYLL-FLUORESCENCE 101	ATP binding protein;(source:Araport11)
AT1G32900	0.421501	0.0174	GBSS1	granule bound starch synthase 1	UDP-Glycosyltransferase superfamily protein;(source:Araport11)
AT2G40000	0.421135	0.0125521	HSPRO2	ortholog of sugar beet HS1 PRO-1 2	ortholog of sugar beet HS1 PRO-1 2;(source:Araport11)
AT5G64090	0.420861	0.0180139	AT5G64090	0	hyccin;(source:Araport11)
AT2G31200	0.419945	0.0443405	ADF6	actin depolymerizing factor 6	actin depolymerizing factor 6;(source:Araport11)
AT1G53580	0.419255	0.0109	GLY3	glyoxalase II 3	glyoxalase II 3;(source:Araport11)
AT5G46110	0.418794	0.000733923	APE2	ACCLIMATION OF PHOTOSYNTHESIS TO ENVIRONMENT 2	Glucose-6-phosphate/phosphate translocator-like protein;(source:Araport11)
AT1G08510	0.418664	0.0254109	FATB	fatty acyl-ACP thioesterases B	fatty acyl-ACP thioesterases B;(source:Araport11)
AT5G52580	0.418143	0.00346207	AT5G52580	0	RabGAP/TBC domain-containing protein;(source:Araport11)
AT1G20260	0.418094	0.019396	VAB3	V-ATPase B subunit 3	ATPase, V1 complex, subunit B protein;(source:Araport11)
AT5G56750	0.41806	0.000147699	NDL1	N-MYC downregulated-like 1	N-MYC downregulated-like 1;(source:Araport11)
AT2G39470	0.417762	0.0180994	PnsL1	Photosynthetic NDH subcomplex L 1	PsbP-like protein 2;(source:Araport11)
AT5G66190	0.416585	0.0310029	FNR1	ferredoxin-NADP( )-oxidoreductase 1	ferredoxin-NADP[+]-oxidoreductase 1;(source:Araport11)
AT3G09570	0.416247	0.00111319	AT3G09570	0	Lung seven transmembrane receptor family protein;(source:Araport11)
AT1G10090	0.415912	0.00984348	AT1G10090	0	Early-responsive to dehydration stress protein (ERD4);(source:Araport11)
AT2G19450	0.415334	0.0231946	TAG1	TRIACYLGLYCEROL BIOSYNTHESIS DEFECT 1	membrane bound O-acyl transferase (MBOAT) family protein;(source:Araport11)
AT5G54600	0.414671	0.027605	RPL24	plastid ribosomal protein L24	Translation protein SH3-like family protein;(source:Araport11)
AT5G23040	0.414109	0.00293089	CDF1	CELL GROWTH DEFECT FACTOR 1	cell growth defect factor-like protein (DUF3353);(source:Araport11)
AT1G74330	0.413976	0.000355644	AT1G74330	0	Protein kinase superfamily protein;(source:Araport11)
AT1G28060	0.413403	0.0101661	AT1G28060	0	Pre-mRNA-splicing factor 3;(source:Araport11)
AT3G03440	0.413311	0.00935947	AT3G03440	0	ARM repeat superfamily protein;(source:Araport11)
AT2G24020	0.412793	0.0338768	AT2G24020	0	Putative BCR, YbaB family COG0718;(source:Araport11)
AT4G36950	0.412495	0.0485954	MAPKKK21	mitogen-activated protein kinase kinase kinase 21	mitogen-activated protein kinase kinase kinase 21;(source:Araport11)
AT1G07480	0.412451	0.00620007	AT1G07480	0	Transcription factor IIA, alpha/beta subunit;(source:Araport11)
AT1G31930	0.412036	0.0324596	XLG3	extra-large GTP-binding protein 3	extra-large GTP-binding protein 3;(source:Araport11)
AT3G18780	0.411541	0.000364224	ACT2	actin 2	actin 2;(source:Araport11)
AT4G38970	0.411218	0.00132081	FBA2	fructose-bisphosphate aldolase 2	fructose-bisphosphate aldolase 2;(source:Araport11)
AT2G45170	0.410747	0.0142191	ATG8E	AUTOPHAGY 8E	AUTOPHAGY 8E;(source:Araport11)
AT1G32080	0.410548	0.0479883	LrgB	0	membrane protein;(source:Araport11)
AT2G31865	0.410519	0.0294804	PARG2	poly(ADP-ribose) glycohydrolase 2	poly(ADP-ribose) glycohydrolase 2;(source:Araport11)
AT4G16950	0.410505	0.00375432	RPP5	RECOGNITION OF PERONOSPORA PARASITICA 5	Disease resistance protein (TIR-NBS-LRR class) family;(source:Araport11)
AT4G11150	0.410462	0.0169656	TUF	vacuolar ATP synthase subunit E1	vacuolar ATP synthase subunit E1;(source:Araport11)
AT2G36580	0.409276	0.0300882	AT2G36580	0	Pyruvate kinase family protein;(source:Araport11)
AT1G72500	0.408794	0.0288436	AT1G72500	0	inter alpha-trypsin inhibitor, heavy chain-like protein;(source:Araport11)
AT4G02350	0.408477	0.00473059	SEC15B	exocyst complex component sec15B	exocyst complex component sec15B;(source:Araport11)
AT1G21450	0.408284	0.00848788	SCL1	SCARECROW-like 1	SCARECROW-like 1;(source:Araport11)
AT5G67250	0.408212	0.00641309	SKIP2	SKP1/ASK1-interacting protein 2	SKP1/ASK1-interacting protein 2;(source:Araport11)
AT2G39770	0.407741	0.0055097	CYT1	CYTOKINESIS DEFECTIVE 1	Glucose-1-phosphate adenylyltransferase family protein;(source:Araport11)
AT4G05180	0.407405	0.0046304	PSBQ-2	photosystem II subunit Q-2	photosystem II subunit Q-2;(source:Araport11)
AT1G16840	0.407157	0.00400244	AT1G16840	0	hypothetical protein;(source:Araport11)
AT5G09660	0.407132	0.0024328	PMDH2	peroxisomal NAD-malate dehydrogenase 2	peroxisomal NAD-malate dehydrogenase 2;(source:Araport11)
AT5G62640	0.406782	0.0499306	ELF5	EARLY FLOWERING 5	proline-rich family protein;(source:Araport11)
AT4G11600	0.406638	0.00738454	GPX6	glutathione peroxidase 6	glutathione peroxidase 6;(source:Araport11)
AT2G31570	0.4064	0.0112474	GPX2	glutathione peroxidase 2	glutathione peroxidase 2;(source:Araport11)
AT1G44770	0.406333	0.033152	AT1G44770	0	elongation factor;(source:Araport11)
AT1G47056	0.406328	0.0354289	VFB1	VIER F-box proteine 1	VIER F-box protein 1;(source:Araport11)
AT5G42220	0.40626	0.00269206	AT5G42220	0	Ubiquitin-like superfamily protein;(source:Araport11)
AT5G35970	0.405594	0.0452797	AT5G35970	0	P-loop containing nucleoside triphosphate hydrolases superfamily protein;(source:Araport11)
AT5G46840	0.405236	0.0263559	AT5G46840	0	RNA-binding (RRM/RBD/RNP motifs) family protein;(source:Araport11)
AT4G23850	0.404434	0.0117524	LACS4	long-chain acyl-CoA synthetase 4	AMP-dependent synthetase and ligase family protein;(source:Araport11)
AT1G71697	0.404299	0.0202123	CK1	choline kinase 1	choline kinase 1;(source:Araport11)
AT1G08380	0.404095	0.0197451	PSAO	photosystem I subunit O	photosystem I subunit O;(source:Araport11)
AT1G15400	0.402921	0.0125961	AT1G15400	0	hypothetical protein;(source:Araport11)
AT4G25050	0.402824	0.0263656	ACP4	acyl carrier protein 4	acyl carrier protein 4;(source:Araport11)
AT4G26700	0.402436	0.00138758	FIM1	fimbrin 1	fimbrin 1;(source:Araport11)
AT3G12510	0.4014	0.0312062	AT3G12510	0	MADS-box family protein;(source:Araport11)
AT5G59420	0.401391	0.00956094	ORP3C	OSBP(oxysterol binding protein)-related protein 3C	OSBP(oxysterol binding protein)-related protein 3C;(source:Araport11)
AT3G23980	0.401236	0.029851	BLI	BLISTER	BLISTER;(source:Araport11)
AT4G21810	0.400349	0.0271686	DER2.1	DERLIN-2.1	DERLIN-2.1;(source:Araport11)
AT3G54100	0.400027	0.00690025	AT3G54100	0	O-fucosyltransferase family protein;(source:Araport11)
AT5G09390	0.400018	0.0370121	AT5G09390	0	CD2-binding protein-like protein;(source:Araport11)
AT5G47080	0.399974	0.00538287	CKB1	casein kinase II beta chain 1	casein kinase II beta chain 1;(source:Araport11)
AT3G55430	0.398981	0.000342697	AT3G55430	0	O-Glycosyl hydrolases family 17 protein;(source:Araport11)
AT4G17090	0.398545	0.0219076	CT-BMY	chloroplast beta-amylase	chloroplast beta-amylase;(source:Araport11)
AT1G03160	0.39853	0.047335	FZL	FZO-like	FZO-like protein;(source:Araport11)
AT2G02800	0.398229	0.0455601	APK2B	protein kinase 2B	protein kinase 2B;(source:Araport11)
AT5G03380	0.397921	0.00422263	AT5G03380	0	Heavy metal transport/detoxification superfamily protein;(source:Araport11)
AT1G70760	0.397333	0.0272492	NdhL	NADH dehydrogenase-like complex L	inorganic carbon transport protein-like protein;(source:Araport11)
AT4G23650	0.39642	0.000459808	CDPK6	calcium-dependent protein kinase 6	calcium-dependent protein kinase 6;(source:Araport11)
AT1G70140	0.396347	0.0292341	FH8	formin 8	formin 8;(source:Araport11)
AT3G57090	0.396135	0.0404353	BIGYIN	0	Tetratricopeptide repeat (TPR)-like superfamily protein;(source:Araport11)
AT1G32920	0.395501	0.016993	AT1G32920	0	hypothetical protein;(source:Araport11)
AT5G04240	0.39548	0.022624	ELF6	EARLY FLOWERING 6	Zinc finger (C2H2 type) family protein / transcription factor jumonji (jmj) family protein;(source:Araport11)
AT3G21700	0.395444	0.000775532	SGP2	0	Ras-related small GTP-binding family protein;(source:Araport11)
AT1G61690	0.394987	0.0425904	AT1G61690	0	phosphoinositide binding protein;(source:Araport11)
AT5G02840	0.394617	0.0140738	LCL1	LHY/CCA1-like 1	LHY/CCA1-like 1;(source:Araport11)
AT5G40950	0.394483	0.0275402	RPL27	ribosomal protein large subunit 27	ribosomal protein large subunit 27;(source:Araport11)
AT1G12900	0.394037	0.00373345	GAPA-2	glyceraldehyde 3-phosphate dehydrogenase A subunit 2	glyceraldehyde 3-phosphate dehydrogenase A subunit 2;(source:Araport11)
AT5G61560	0.393991	0.00581506	AT5G61560	0	U-box domain-containing protein kinase family protein;(source:Araport11)
AT1G53210	0.393508	0.0039311	AT1G53210	0	sodium/calcium exchanger family protein / calcium-binding EF hand family protein;(source:Araport11)
AT3G52990	0.3934	0.041483	AT3G52990	0	Pyruvate kinase family protein;(source:Araport11)
AT4G35985	0.393359	0.0145395	AT4G35985	0	Senescence/dehydration-associated protein-like protein;(source:Araport11)
AT1G68840	0.393145	0.0088868	RAV2	related to ABI3/VP1 2	related to ABI3/VP1 2;(source:Araport11)
AT1G15010	0.391467	0.0444371	AT1G15010	0	mediator of RNA polymerase II transcription subunit;(source:Araport11)
AT3G10550	0.39146	0.0471041	MTM1	myotubularin 1	Myotubularin-like phosphatases II superfamily;(source:Araport11)
AT3G26650	0.391056	0.00072687	GAPA	glyceraldehyde 3-phosphate dehydrogenase A subunit	glyceraldehyde 3-phosphate dehydrogenase A subunit;(source:Araport11)
AT5G35200	0.389479	0.00736529	AT5G35200	0	ENTH/ANTH/VHS superfamily protein;(source:Araport11)
AT3G22060	0.388725	0.00500732	AT3G22060	0	Receptor-like protein kinase-related family protein;(source:Araport11)
AT3G14075	0.388712	0.00492817	AT3G14075	0	Mono-/di-acylglycerol lipase, N-terminal;(source:Araport11)
AT1G71500	0.388704	0.00680575	AT1G71500	0	Rieske (2Fe-2S) domain-containing protein;(source:Araport11)
AT2G47060	0.388612	0.0322913	PTI1-4	Pto-interacting 1-4	Protein kinase superfamily protein;(source:Araport11)
AT3G57020	0.387835	0.0109409	AT3G57020	0	Calcium-dependent phosphotriesterase superfamily protein;(source:Araport11)
AT3G53420	0.38776	0.023272	PIP2A	plasma membrane intrinsic protein 2A	plasma membrane intrinsic protein 2A;(source:Araport11)
AT1G70300	0.387541	0.0442268	KUP6	K uptake permease 6	K+ uptake permease 6;(source:Araport11)
AT5G20610	0.386829	0.0246232	AT5G20610	0	EEIG1/EHBP1 protein amino-terminal domain protein;(source:Araport11)
AT5G16780	0.386723	0.0403316	DOT2	DEFECTIVELY ORGANIZED TRIBUTARIES 2	SART-1 family;(source:Araport11)
AT3G46780	0.386357	0.00199647	PTAC16	plastid transcriptionally active 16	plastid transcriptionally active 16;(source:Araport11)
AT1G09940	0.386286	0.00180433	HEMA2	0	Glutamyl-tRNA reductase family protein;(source:Araport11)
AT1G34220	0.385533	0.0432872	AT1G34220	0	Regulator of Vps4 activity in the MVB pathway protein;(source:Araport11)
AT1G07700	0.385051	0.0133604	AT1G07700	0	Thioredoxin superfamily protein;(source:Araport11)
AT2G15480	0.384916	0.00700097	UGT73B5	UDP-glucosyl transferase 73B5	UDP-glucosyl transferase 73B5;(source:Araport11)
AT1G74970	0.384789	0.00636639	RPS9	ribosomal protein S9	ribosomal protein S9;(source:Araport11)
AT3G04740	0.384782	0.00337599	SWP	STRUWWELPETER	RNA polymerase II transcription mediator;(source:Araport11)
AT1G02910	0.384058	0.0219099	LPA1	LOW PSII ACCUMULATION1	tetratricopeptide repeat (TPR)-containing protein;(source:Araport11)
AT2G40340	0.383993	0.019396	DREB2C	0	Integrase-type DNA-binding superfamily protein;(source:Araport11)
AT4G20850	0.383053	0.00528835	TPP2	tripeptidyl peptidase ii	tripeptidyl peptidase ii;(source:Araport11)
AT1G12360	0.382871	1.91776e-05	KEU	keule	Sec1/munc18-like (SM) proteins superfamily;(source:Araport11)
AT1G01090	0.382567	0.0208133	PDH-E1 ALPHA	pyruvate dehydrogenase E1 alpha	pyruvate dehydrogenase E1 alpha;(source:Araport11)
AT3G63410	0.382399	0.0130683	APG1	ALBINO OR PALE GREEN MUTANT 1	S-adenosyl-L-methionine-dependent methyltransferases superfamily protein;(source:Araport11)
AT3G17510	0.382275	0.00462794	CIPK1	CBL-interacting protein kinase 1	CBL-interacting protein kinase 1;(source:Araport11)
AT5G10010	0.382208	0.0475233	AT5G10010	0	myosin-H heavy protein;(source:Araport11)
AT2G28800	0.382093	0.0013081	ALB3	ALBINO 3	63 kDa inner membrane family protein;(source:Araport11)
AT3G10770	0.381563	0.00323719	AT3G10770	0	Single-stranded nucleic acid binding R3H protein;(source:Araport11)
AT4G05150	0.381429	0.00241605	AT4G05150	0	Octicosapeptide/Phox/Bem1p family protein;(source:Araport11)
AT4G32030	0.381421	0.0249493	AT4G32030	0	hypothetical protein;(source:Araport11)
AT5G14740	0.380403	8.85509e-05	CA2	carbonic anhydrase 2	carbonic anhydrase 2;(source:Araport11)
AT1G56190	0.380143	0.00263822	AT1G56190	0	Phosphoglycerate kinase family protein;(source:Araport11)
AT1G15860	0.379671	0.0364314	AT1G15860	0	defective in cullin neddylation protein (DUF298);(source:Araport11)
AT1G63830	0.379212	0.000226903	AT1G63830	0	PLAC8 family protein;(source:Araport11)
AT3G07780	0.378756	0.0109346	OBE1	OBERON1	potyvirus VPg interacting protein (DUF1423);(source:Araport11)
AT4G34135	0.378618	0.0191217	UGT73B2	UDP-glucosyltransferase 73B2	UDP-glucosyltransferase 73B2;(source:Araport11)
AT1G75950	0.377987	0.0285681	SKP1	S phase kinase-associated protein 1	S phase kinase-associated protein 1;(source:Araport11)
AT2G18700	0.377838	0.00379151	TPS11	trehalose phosphatase/synthase 11	trehalose phosphatase/synthase 11;(source:Araport11)
AT1G79930	0.377814	0.00241704	HSP91	heat shock protein 91	heat shock protein 91;(source:Araport11)
AT1G64680	0.377736	0.0320523	AT1G64680	0	beta-carotene isomerase D27;(source:Araport11)
AT1G50640	0.377604	0.0175766	ERF3	ethylene responsive element binding factor 3	ethylene responsive element binding factor 3;(source:Araport11)
AT1G49980	0.37751	0.0398334	AT1G49980	0	DNA/RNA polymerases superfamily protein;(source:Araport11)
AT4G30210	0.377374	0.0135914	ATR2	P450 reductase 2	P450 reductase 2;(source:Araport11)
AT1G57990	0.377135	0.0371705	PUP18	purine permease 18	purine permease 18;(source:Araport11)
AT4G02570	0.377052	0.0131893	CUL1	cullin 1	cullin 1;(source:Araport11)
AT1G58030	0.376897	0.00492817	CAT2	cationic amino acid transporter 2	cationic amino acid transporter 2;(source:Araport11)
AT1G70530	0.37659	0.00312195	CRK3	cysteine-rich RLK (RECEPTOR-like protein kinase) 3	cysteine-rich RLK (RECEPTOR-like protein kinase) 3;(source:Araport11)
AT3G51840	0.376502	0.0116906	ACX4	acyl-CoA oxidase 4	acyl-CoA oxidase 4;(source:Araport11)
AT3G49800	0.375561	0.00909649	AT3G49800	0	BSD domain-containing protein;(source:Araport11)
AT3G49160	0.375453	0.0493817	AT3G49160	0	pyruvate kinase family protein;(source:Araport11)
AT3G48880	0.372884	0.0359755	AT3G48880	0	RNI-like superfamily protein;(source:Araport11)
AT1G06530	0.372592	0.0161024	PMD2	peroxisomal and mitochondrial division factor 2	Tropomyosin-like protein;(source:Araport11)
AT3G07870	0.372283	0.0360524	AT3G07870	0	F-box and associated interaction domains-containing protein;(source:Araport11)
AT2G03730	0.371945	0.0205739	ACR5	ACT domain repeat 5	ACT domain repeat 5;(source:Araport11)
AT5G14060	0.371623	0.0450074	CARAB-AK-LYS	0	Aspartate kinase family protein;(source:Araport11)
AT5G48790	0.371264	0.045449	AT5G48790	0	LOW PSII ACCUMULATION protein (DUF1995);(source:Araport11)
AT2G46330	0.370623	0.0175075	AGP16	arabinogalactan protein 16	arabinogalactan protein 16;(source:Araport11)
AT2G18670	0.37057	0.0142869	AT2G18670	0	RING/U-box superfamily protein;(source:Araport11)
AT4G30780	0.370566	0.0430446	AT4G30780	0	ATP-dependent DNA helicase;(source:Araport11)
AT1G65260	0.370469	0.011092	PTAC4	plastid transcriptionally active 4	plastid transcriptionally active 4;(source:Araport11)
AT5G16650	0.370424	0.0442268	AT5G16650	0	Chaperone DnaJ-domain superfamily protein;(source:Araport11)
AT5G64840	0.369121	0.0271686	ABCF5	ATP-binding cassette F5	general control non-repressible 5;(source:Araport11)
AT3G54810	0.369095	0.0201618	BME3	BLUE MICROPYLAR END 3	Plant-specific GATA-type zinc finger transcription factor family protein;(source:Araport11)
AT2G20760	0.368923	0.000193913	AT2G20760	0	Clathrin light chain protein;(source:Araport11)
AT5G23450	0.368628	0.00184588	LCBK1	long-chain base (LCB) kinase 1	long-chain base (LCB) kinase 1;(source:Araport11)
AT1G57680	0.368179	0.033389	Cand1	candidate G-protein Coupled Receptor 1	plasminogen activator inhibitor;(source:Araport11)
AT1G12410	0.367763	0.0135657	CLP2	CLP protease proteolytic subunit 2	CLP protease proteolytic subunit 2;(source:Araport11)
AT3G56360	0.367542	0.0219432	AT3G56360	0	hypothetical protein;(source:Araport11)
AT5G21990	0.36739	0.016993	TPR7	tetratricopeptide repeat 7	Tetratricopeptide repeat (TPR)-like superfamily protein;(source:Araport11)
AT5G20230	0.366985	0.00802904	BCB	blue-copper-binding protein	blue-copper-binding protein;(source:Araport11)
AT2G47710	0.366258	0.0135934	AT2G47710	0	Adenine nucleotide alpha hydrolases-like superfamily protein;(source:Araport11)
AT5G38420	0.366093	0.0135656	RBCS2B	Rubisco small subunit 2B	Ribulose bisphosphate carboxylase (small chain) family protein;(source:Araport11)
AT4G17720	0.365676	0.0134797	AT4G17720	0	RNA-binding (RRM/RBD/RNP motifs) family protein;(source:Araport11)
AT1G11480	0.364351	0.0381685	AT1G11480	0	eukaryotic translation initiation factor-like protein;(source:Araport11)
AT3G50910	0.364118	0.000101569	AT3G50910	0	netrin receptor DCC;(source:Araport11)
AT1G78240	0.363775	0.00492817	TSD2	TUMOROUS SHOOT DEVELOPMENT 2	S-adenosyl-L-methionine-dependent methyltransferases superfamily protein;(source:Araport11)
AT5G07350	0.363247	0.0373717	Tudor1	TUDOR-SN protein 1	TUDOR-SN protein 1;(source:Araport11)
AT1G77500	0.362327	0.00166676	AT1G77500	0	DUF630 family protein, putative (DUF630 and DUF632);(source:Araport11)
AT1G42970	0.361058	0.0152771	GAPB	glyceraldehyde-3-phosphate dehydrogenase B subunit	glyceraldehyde-3-phosphate dehydrogenase B subunit;(source:Araport11)
AT2G41630	0.359531	0.0325812	TFIIB	transcription factor IIB	transcription factor IIB;(source:Araport11)
AT2G47260	0.358746	0.0283336	WRKY23	WRKY DNA-binding protein 23	WRKY DNA-binding protein 23;(source:Araport11)
AT2G21620	0.358221	0.0129959	RD2	0	Adenine nucleotide alpha hydrolases-like superfamily protein;(source:Araport11)
AT5G13160	0.357934	0.00481841	PBS1	avrPphB susceptible 1	Protein kinase superfamily protein;(source:Araport11)
AT3G14210	0.357202	0.0443799	ESM1	epithiospecifier modifier 1	GDSL-like lipase/acylhydrolase superfamily protein;(source:Araport11)
AT3G52400	0.357053	0.0122386	SYP122	syntaxin of plants 122	syntaxin of plants 122;(source:Araport11)
AT4G25680	0.356884	0.0340436	AT4G25680	0	PPPDE putative thiol peptidase family protein;(source:Araport11)
AT4G24770	0.356536	0.0131151	RBP31	31-kDa RNA binding protein	31-kDa RNA binding protein;(source:Araport11)
AT4G23060	0.356411	0.0186384	IQD22	IQ-domain 22	IQ-domain 22;(source:Araport11)
AT1G01720	0.35586	0.0146694	ATAF1	0	NAC (No Apical Meristem) domain transcriptional regulator superfamily protein;(source:Araport11)
AT5G50430	0.355747	0.0245364	UBC33	ubiquitin-conjugating enzyme 33	ubiquitin-conjugating enzyme 33;(source:Araport11)
AT2G32900	0.355559	0.0350213	ATZW10	0	centromere/kinetochore protein, putative (ZW10);(source:Araport11)
AT5G20910	0.355173	0.0471093	AIP2	ABI3-interacting protein 2	RING/U-box superfamily protein;(source:Araport11)
AT3G51820	0.354238	0.0362437	G4	0	UbiA prenyltransferase family protein;(source:Araport11)
AT5G20900	0.352697	0.0358194	JAZ12	jasmonate-zim-domain protein 12	jasmonate-zim-domain protein 12;(source:Araport11)
AT3G61470	0.352408	0.0310953	LHCA2	photosystem I light harvesting complex gene 2	photosystem I light harvesting complex protein;(source:Araport11)
AT2G42010	0.352352	0.0172679	PLDBETA1	phospholipase D beta 1	phospholipase D beta 1;(source:Araport11)
AT1G10740	0.351369	0.042473	AT1G10740	0	alpha/beta-Hydrolases superfamily protein;(source:Araport11)
AT1G48900	0.351348	0.0219341	AT1G48900	0	Signal recognition particle, SRP54 subunit protein;(source:Araport11)
AT2G33590	0.351258	0.0122649	CRL1	CCR(Cinnamoyl coA:NADP oxidoreductase)-like 1	NAD(P)-binding Rossmann-fold superfamily protein;(source:Araport11)
AT5G13190	0.350965	0.0219076	GILP	GSH-induced LITAF domain protein	GSH-induced LITAF domain protein;(source:Araport11)
AT1G13960	0.350831	0.0197257	WRKY4	WRKY DNA-binding protein 4	WRKY DNA-binding protein 4;(source:Araport11)
AT4G17040	0.349472	0.0336361	CLPR4	CLP protease R subunit 4	CLP protease R subunit 4;(source:Araport11)
AT4G10340	0.349432	0.00314714	LHCB5	light harvesting complex of photosystem II 5	light harvesting complex of photosystem II 5;(source:Araport11)
AT2G23070	0.349039	0.0166631	AT2G23070	0	Protein kinase superfamily protein;(source:Araport11)
AT1G12760	0.348367	0.0135302	AT1G12760	0	Zinc finger, C3HC4 type (RING finger) family protein;(source:Araport11)
AT3G14180	0.348257	0.0252671	ASIL2	Arabidopsis 6B-interacting protein 1-like 2	sequence-specific DNA binding transcription factor;(source:Araport11)
AT4G01150	0.347433	0.0462285	AT4G01150	0	CURVATURE THYLAKOID 1A-like protein;(source:Araport11)
AT1G61520	0.346754	0.00649183	LHCA3	photosystem I light harvesting complex gene 3	PSI type III chlorophyll a/b-binding protein;(source:Araport11)
AT1G13340	0.345307	0.0284854	AT1G13340	0	Regulator of Vps4 activity in the MVB pathway protein;(source:Araport11)
AT4G02480	0.34506	0.00383826	AT4G02480	0	AAA-type ATPase family protein;(source:Araport11)
AT1G52870	0.34417	0.00942909	AT1G52870	0	Peroxisomal membrane 22 kDa (Mpv17/PMP22) family protein;(source:Araport11)
AT4G34620	0.343221	0.0463147	SSR16	small subunit ribosomal protein 16	small subunit ribosomal protein 16;(source:Araport11)
AT3G57520	0.342612	0.0214322	SIP2	seed imbibition 2	seed imbibition 2;(source:Araport11)
AT2G17120	0.342312	0.0358194	LYM2	lysM domain GPI-anchored protein 2 precursor	lysm domain GPI-anchored protein 2 precursor;(source:Araport11)
AT5G54680	0.342046	0.00553464	ILR3	iaa-leucine resistant3	basic helix-loop-helix (bHLH) DNA-binding superfamily protein;(source:Araport11)
AT5G63370	0.34153	0.00348443	AT5G63370	0	Protein kinase superfamily protein;(source:Araport11)
AT2G34770	0.341271	0.0419089	FAH1	fatty acid hydroxylase 1	fatty acid hydroxylase 1;(source:Araport11)
AT1G08050	0.339125	0.00398678	AT1G08050	0	Zinc finger (C3HC4-type RING finger) family protein;(source:Araport11)
AT1G11650	0.338256	0.00141226	RBP45B	0	RNA-binding (RRM/RBD/RNP motifs) family protein;(source:Araport11)
AT5G16710	0.338223	0.0337662	DHAR3	dehydroascorbate reductase 1	dehydroascorbate reductase 1;(source:Araport11)
AT3G14420	0.33756	0.000223511	GOX1	glycolate oxidase 1	Aldolase-type TIM barrel family protein;(source:Araport11)
AT2G31350	0.337518	0.0118123	GLX2-5	glyoxalase 2-5	glyoxalase 2-5;(source:Araport11)
AT1G48790	0.336203	0.0323242	AMSH1	associated molecule with the SH3 domain of STAM 1	associated molecule with the SH3 domain of STAM 1;(source:Araport11)
AT2G38290	0.335985	0.0112454	AMT2	ammonium transporter 2	ammonium transporter 2;(source:Araport11)
AT4G27500	0.334983	0.00325754	PPI1	proton pump interactor 1	proton pump interactor 1;(source:Araport11)
AT4G27520	0.333357	0.0225689	ENODL2	early nodulin-like protein 2	early nodulin-like protein 2;(source:Araport11)
AT2G31800	0.333158	0.0102947	AT2G31800	0	Integrin-linked protein kinase family;(source:Araport11)
AT3G14595	0.332953	0.0155266	AT3G14595	0	Ribosomal protein L18ae family;(source:Araport11)
AT1G76670	0.332417	0.038491	AT1G76670	0	Nucleotide-sugar transporter family protein;(source:Araport11)
AT5G01100	0.33239	0.0108368	FRB1	FRIABLE 1	O-fucosyltransferase family protein;(source:Araport11)
AT3G18950	0.330672	0.0279455	AT3G18950	0	Transducin/WD40 repeat-like superfamily protein;(source:Araport11)
AT1G64740	0.330362	0.0256933	TUA1	alpha-1 tubulin	alpha-1 tubulin;(source:Araport11)
AT3G06620	0.328403	0.030553	AT3G06620	0	PAS domain-containing protein tyrosine kinase family protein;(source:Araport11)
AT2G38230	0.32835	0.0475685	PDX1.1	pyridoxine biosynthesis 1.1	pyridoxine biosynthesis 1.1;(source:Araport11)
AT1G78630	0.327832	0.0247621	emb1473	embryo defective 1473	Ribosomal protein L13 family protein;(source:Araport11)
AT5G08130	0.327051	0.0318236	BIM1	0	basic helix-loop-helix (bHLH) DNA-binding superfamily protein;(source:Araport11)
AT5G35460	0.326325	0.0151204	AT5G35460	0	membrane protein;(source:Araport11)
AT2G46260	0.325921	0.00848788	LRB1	light-response BTB 1	BTB/POZ/Kelch-associated protein;(source:Araport11)
AT1G14740	0.325312	0.0371339	TTA1	TITANIA 1	class I heat shock protein, putative (DUF1423);(source:Araport11)
AT5G35735	0.325135	0.0181419	AT5G35735	0	Auxin-responsive family protein;(source:Araport11)
AT1G18890	0.32294	0.0376381	CDPK1	calcium-dependent protein kinase 1	calcium-dependent protein kinase 1;(source:Araport11)
AT2G20260	0.322518	0.0254373	PSAE-2	photosystem I subunit E-2	photosystem I subunit E-2;(source:Araport11)
AT3G03890	0.319068	0.0375045	AT3G03890	0	FMN binding protein;(source:Araport11)
AT3G51550	0.315212	0.039809	FER	FERONIA	Malectin/receptor-like protein kinase family protein;(source:Araport11)
AT3G06400	0.31383	0.0251684	CHR11	chromatin-remodeling protein 11	chromatin-remodeling protein 11;(source:Araport11)
AT4G23630	0.312673	0.0150622	BTI1	VIRB2-interacting protein 1	VIRB2-interacting protein 1;(source:Araport11)
AT1G23310	0.311077	0.00566482	GGT1	glutamate:glyoxylate aminotransferase	glutamate:glyoxylate aminotransferase;(source:Araport11)
AT4G27600	0.309891	0.0360445	NARA5	GENES NECESSARY FOR THE ACHIEVEMENT OF RUBISCO ACCUMULATION 5	pfkB-like carbohydrate kinase family protein;(source:Araport11)
AT2G25870	0.308899	0.0384049	AT2G25870	0	haloacid dehalogenase-like hydrolase family protein;(source:Araport11)
AT3G62290	0.307388	0.0247943	ARFA1E	ADP-ribosylation factor A1E	ADP-ribosylation factor A1E;(source:Araport11)
AT3G13920	0.307304	0.0289144	EIF4A1	eukaryotic translation initiation factor 4A1	eukaryotic translation initiation factor 4A1;(source:Araport11)
AT3G61600	0.306401	0.0497267	POB1	POZ/BTB containin G-protein 1	POZ/BTB containin G-protein 1;(source:Araport11)
AT5G61410	0.304677	0.0074563	RPE	D-ribulose-5-phosphate-3-epimerase	D-ribulose-5-phosphate-3-epimerase;(source:Araport11)
AT1G08190	0.304486	0.0174116	VPS41	vacuolar protein sorting 41	vacuolar protein sorting 41;(source:Araport11)
AT5G03540	0.304041	0.0446186	EXO70A1	exocyst subunit exo70 family protein A1	exocyst subunit exo70 family protein A1;(source:Araport11)
AT2G30550	0.303913	0.0355107	AT2G30550	0	alpha/beta-Hydrolases superfamily protein;(source:Araport11)
AT1G06870	0.303727	0.0245364	Plsp2A	plastidic type I signal peptidase 2A	Peptidase S24/S26A/S26B/S26C family protein;(source:Araport11)
AT4G30600	0.301524	0.0226484	AT4G30600	0	signal recognition particle receptor alpha subunit family protein;(source:Araport11)
AT2G26500	0.301014	0.0367488	AT2G26500	0	cytochrome b6f complex subunit (petM);(source:Araport11)
AT4G30950	0.298504	0.04043	FAD6	fatty acid desaturase 6	fatty acid desaturase 6;(source:Araport11)
AT4G20830	0.298459	0.0334433	AT4G20830	0	FAD-binding Berberine family protein;(source:Araport11)
AT2G40890	0.296218	0.0294804	CYP98A3	cytochrome P450, family 98, subfamily A, polypeptide 3	cytochrome P450, family 98, subfamily A, polypeptide 3;(source:Araport11)
AT4G34131	0.295561	0.029765	UGT73B3	UDP-glucosyl transferase 73B3	UDP-glucosyl transferase 73B3;(source:Araport11)
AT4G31780	0.294227	0.0250436	MGD1	monogalactosyl diacylglycerol synthase 1	monogalactosyl diacylglycerol synthase 1;(source:Araport11)
AT3G01640	0.293689	0.0404353	GLCAK	glucuronokinase G	glucuronokinase G;(source:Araport11)
AT5G47430	0.291695	0.0469477	AT5G47430	0	DWNN domain, a CCHC-type zinc finger;(source:Araport11)
AT1G67090	0.291316	0.049282	RBCS1A	ribulose bisphosphate carboxylase small chain 1A	ribulose bisphosphate carboxylase small chain 1A;(source:Araport11)
AT1G73920	0.290007	0.0229803	AT1G73920	0	alpha/beta-Hydrolases superfamily protein;(source:Araport11)
AT5G04920	0.288314	0.0459082	AT5G04920	0	EAP30/Vps36 family protein;(source:Araport11)
AT2G27500	0.28632	0.017033	AT2G27500	0	Glycosyl hydrolase superfamily protein;(source:Araport11)
AT4G35600	0.277422	0.00259095	CST	CAST AWAY	Protein kinase superfamily protein;(source:Araport11)
AT2G21330	0.272777	0.0199638	FBA1	fructose-bisphosphate aldolase 1	fructose-bisphosphate aldolase 1;(source:Araport11)
AT4G24160	0.270871	0.0337871	AT4G24160	0	alpha/beta-Hydrolases superfamily protein;(source:Araport11)
AT1G16240	0.268485	0.0412987	SYP51	syntaxin of plants 51	syntaxin of plants 51;(source:Araport11)
AT1G18070	0.267631	0.0260118	AT1G18070	0	Translation elongation factor EF1A/initiation factor IF2gamma family protein;(source:Araport11)
AT1G23440	0.264621	0.0114596	AT1G23440	0	Peptidase C15, pyroglutamyl peptidase I-like protein;(source:Araport11)
AT1G30755	0.258637	0.0368127	AT1G30755	0	elongation factor G, putative (DUF668);(source:Araport11)
AT5G01530	0.255854	0.0267673	LHCB4.1	light harvesting complex photosystem II	light harvesting complex photosystem II;(source:Araport11)
AT3G07390	0.241461	0.0233698	AIR12	Auxin-Induced in Root cultures 12	auxin-induced in root cultures-like protein;(source:Araport11)
AT3G21630	0.232196	0.0375397	CERK1	chitin elicitor receptor kinase 1	chitin elicitor receptor kinase 1;(source:Araport11)
AT4G34240	0.222754	0.0438195	ALDH3I1	aldehyde dehydrogenase 3I1	aldehyde dehydrogenase 3I1;(source:Araport11)
AT4G34350	0.208075	0.0403404	HDR	4-hydroxy-3-methylbut-2-enyl diphosphate reductase	4-hydroxy-3-methylbut-2-enyl diphosphate reductase;(source:Araport11)
AT5G57990	0.197364	0.0162502	UBP23	ubiquitin-specific protease 23	ubiquitin-specific protease 23;(source:Araport11)
AT1G20780	-0.276578	0.0388883	SAUL1	senescence-associated E3 ubiquitin ligase 1	senescence-associated E3 ubiquitin ligase 1;(source:Araport11)
AT5G39590	-0.291943	0.0159238	AT5G39590	0	TLD-domain containing nucleolar protein;(source:Araport11)
AT3G20410	-0.317362	0.0185319	CPK9	calmodulin-domain protein kinase 9	calmodulin-domain protein kinase 9;(source:Araport11)
AT4G25670	-0.323367	0.0443955	AT4G25670	0	stress response NST1-like protein;(source:Araport11)
AT3G19130	-0.323958	0.0249899	RBP47B	RNA-binding protein 47B	RNA-binding protein 47B;(source:Araport11)
AT1G65930	-0.325434	0.0336361	cICDH	cytosolic NADP -dependent isocitrate dehydrogenase	cytosolic NADP+-dependent isocitrate dehydrogenase;(source:Araport11)
AT4G35830	-0.331831	0.0340436	ACO1	aconitase 1	aconitase 1;(source:Araport11)
AT5G49760	-0.33305	0.0466505	AT5G49760	0	Leucine-rich repeat protein kinase family protein;(source:Araport11)
AT1G51790	-0.334958	0.0233648	AT1G51790	0	Leucine-rich repeat protein kinase family protein;(source:Araport11)
AT4G39980	-0.335871	0.0443405	DHS1	3-deoxy-D-arabino-heptulosonate 7-phosphate synthase 1	3-deoxy-D-arabino-heptulosonate 7-phosphate synthase 1;(source:Araport11)
AT5G41740	-0.349344	0.0377207	AT5G41740	0	Disease resistance protein (TIR-NBS-LRR class) family;(source:Araport11)
AT5G02290	-0.351291	0.037482	NAK	0	Protein kinase superfamily protein;(source:Araport11)
AT5G25940	-0.353314	0.0312062	AT5G25940	0	early nodulin-like protein;(source:Araport11)
AT4G23710	-0.355534	0.0162088	VAG2	vacuolar ATP synthase subunit G2	vacuolar ATP synthase subunit G2;(source:Araport11)
AT4G24400	-0.356992	0.0166631	CIPK8	CBL-interacting protein kinase 8	CBL-interacting protein kinase 8;(source:Araport11)
AT1G31910	-0.358841	0.0260588	AT1G31910	0	GHMP kinase family protein;(source:Araport11)
AT3G54140	-0.359419	0.00324109	PTR1	peptide transporter 1	peptide transporter 1;(source:Araport11)
AT1G61890	-0.364612	0.0329393	AT1G61890	0	MATE efflux family protein;(source:Araport11)
AT2G17450	-0.378038	0.0263559	RHA3A	RING-H2 finger A3A	RING-H2 finger A3A;(source:Araport11)
AT5G14930	-0.379444	0.00264216	SAG101	senescence-associated gene 101	senescence-associated gene 101;(source:Araport11)
AT1G74360	-0.380267	0.0169656	AT1G74360	0	Leucine-rich repeat protein kinase family protein;(source:Araport11)
AT5G07440	-0.381986	0.00803197	GDH2	glutamate dehydrogenase 2	glutamate dehydrogenase 2;(source:Araport11)
AT1G48850	-0.383236	0.0320578	EMB1144	embryo defective 1144	chorismate synthase, putative / 5-enolpyruvylshikimate-3-phosphate phospholyase;(source:Araport11)
AT2G28890	-0.385516	0.0145395	PLL4	poltergeist like 4	poltergeist like 4;(source:Araport11)
AT2G46080	-0.385846	0.0242452	BPS2	BYPASS 2	BPS1-like protein;(source:Araport11)
AT3G48310	-0.386096	0.0130855	CYP71A22	cytochrome P450, family 71, subfamily A, polypeptide 22	cytochrome P450, family 71, subfamily A, polypeptide 22;(source:Araport11)
AT4G34670	-0.39194	0.0414679	AT4G34670	0	Ribosomal protein S3Ae;(source:Araport11)
AT3G44310	-0.39351	0.0283138	NIT1	nitrilase 1	nitrilase 1;(source:Araport11)
AT1G69410	-0.397858	0.0114772	ELF5A-3	eukaryotic elongation factor 5A-3	eukaryotic elongation factor 5A-3;(source:Araport11)
AT3G28940	-0.400506	0.0464663	AT3G28940	0	AIG2-like (avirulence induced gene) family protein;(source:Araport11)
AT3G08760	-0.405436	0.0237316	ATSIK	0	Protein kinase superfamily protein;(source:Araport11)
AT5G35370	-0.406057	0.0369709	AT5G35370	0	S-locus lectin protein kinase family protein;(source:Araport11)
AT3G46670	-0.406608	0.0211972	UGT76E11	UDP-glucosyl transferase 76E11	UDP-glucosyl transferase 76E11;(source:Araport11)
AT5G14270	-0.407149	0.0419089	BET9	bromodomain and extraterminal domain protein 9	bromodomain and extraterminal domain protein 9;(source:Araport11)
AT2G38010	-0.415237	0.0191948	AT2G38010	0	Neutral/alkaline non-lysosomal ceramidase;(source:Araport11)
AT5G13590	-0.416215	0.0148053	AT5G13590	0	hypothetical protein;(source:Araport11)
AT1G57650	-0.416544	0.0438093	AT1G57650	0	ATP binding protein;(source:Araport11)
AT1G51820	-0.41659	0.00454232	AT1G51820	0	Leucine-rich repeat protein kinase family protein;(source:Araport11)
AT5G62070	-0.416801	0.0186491	IQD23	IQ-domain 23	IQ-domain 23;(source:Araport11)
AT4G32180	-0.416836	0.0467067	PANK2	pantothenate kinase 2	pantothenate kinase 2;(source:Araport11)
AT1G14370	-0.418793	0.000157726	APK2A	protein kinase 2A	protein kinase 2A;(source:Araport11)
AT4G30960	-0.419769	0.0481412	SIP3	SOS3-interacting protein 3	SOS3-interacting protein 3;(source:Araport11)
AT1G02500	-0.42052	0.000839037	SAM1	S-adenosylmethionine synthetase 1	S-adenosylmethionine synthetase 1;(source:Araport11)
AT4G13940	-0.42159	0.0044705	HOG1	HOMOLOGY-DEPENDENT GENE SILENCING 1	S-adenosyl-L-homocysteine hydrolase;(source:Araport11)
AT3G52140	-0.424204	0.0080909	NOXY38	non responding to oxylipins 38	tetratricopeptide repeat (TPR)-containing protein;(source:Araport11)
AT4G36220	-0.43084	0.0112339	FAH1	ferulic acid 5-hydroxylase 1	ferulic acid 5-hydroxylase 1;(source:Araport11)
AT5G39050	-0.434329	0.042473	PMAT1	phenolic glucoside malonyltransferase 1	HXXXD-type acyl-transferase family protein;(source:Araport11)
AT1G70780	-0.434374	0.0439952	AT1G70780	0	hypothetical protein;(source:Araport11)
AT4G27280	-0.434412	0.0214703	AT4G27280	0	Calcium-binding EF-hand family protein;(source:Araport11)
AT4G26100	-0.435118	0.0332816	CK1	casein kinase 1	casein kinase 1;(source:Araport11)
AT3G48450	-0.43609	0.034942	AT3G48450	0	RPM1-interacting protein 4 (RIN4) family protein;(source:Araport11)
AT5G52050	-0.438585	0.0202945	AT5G52050	0	MATE efflux family protein;(source:Araport11)
AT5G27350	-0.440724	0.027618	SFP1	0	Major facilitator superfamily protein;(source:Araport11)
AT5G19440	-0.443218	0.0105678	AT5G19440	0	NAD(P)-binding Rossmann-fold superfamily protein;(source:Araport11)
AT1G48920	-0.446194	0.0268205	NUC-L1	nucleolin like 1	nucleolin like 1;(source:Araport11)
AT5G37850	-0.446669	0.0462559	SOS4	SALT OVERLY SENSITIVE 4	pfkB-like carbohydrate kinase family protein;(source:Araport11)
AT5G11200	-0.451406	0.0117524	UAP56b	homolog of human UAP56 b	DEAD/DEAH box RNA helicase family protein;(source:Araport11)
AT5G02770	-0.45148	0.0126835	MOS11	modifier of snc1, 11	Protein MODIFIER OF SNC1 11;(source:Araport11)
AT5G15730	-0.453191	0.0442858	CRLK2	calcium/calmodulin-regulated receptor-like kinase 2	Protein kinase superfamily protein;(source:Araport11)
AT1G65820	-0.456173	0.0116345	AT1G65820	0	microsomal glutathione s-transferase;(source:Araport11)
AT3G23600	-0.456291	0.0214322	AT3G23600	0	alpha/beta-Hydrolases superfamily protein;(source:Araport11)
AT4G16720	-0.456837	0.00319304	AT4G16720	0	Ribosomal protein L23/L15e family protein;(source:Araport11)
AT1G19380	-0.460574	0.0024328	AT1G19380	0	sugar, putative (DUF1195);(source:Araport11)
AT5G01540	-0.463075	0.0286881	LECRKA4.1	lectin receptor kinase a4.1	lectin receptor kinase a4.1;(source:Araport11)
AT2G36630	-0.466431	0.00589316	AT2G36630	0	Sulfite exporter TauE/SafE family protein;(source:Araport11)
AT4G24190	-0.467365	0.0263699	SHD	SHEPHERD	Chaperone protein htpG family protein;(source:Araport11)
AT4G34180	-0.472579	0.00234348	AT4G34180	0	Cyclase family protein;(source:Araport11)
AT1G79690	-0.474468	0.0251377	NUDT3	nudix hydrolase homolog 3	nudix hydrolase homolog 3;(source:Araport11)
AT1G23020	-0.475873	0.0410064	FRO3	ferric reduction oxidase 3	ferric reduction oxidase 3;(source:Araport11)
AT1G47830	-0.476848	0.0254109	AT1G47830	0	SNARE-like superfamily protein;(source:Araport11)
AT3G12800	-0.477856	0.0452797	SDRB	short-chain dehydrogenase-reductase B	short-chain dehydrogenase-reductase B;(source:Araport11)
AT2G15080	-0.479658	0.0313588	RLP19	receptor like protein 19	receptor like protein 19;(source:Araport11)
AT3G13070	-0.480318	0.0225689	AT3G13070	0	CBS domain-containing protein / transporter associated domain-containing protein;(source:Araport11)
AT1G14780	-0.481802	0.0376964	AT1G14780	0	MAC/Perforin domain-containing protein;(source:Araport11)
AT2G13650	-0.485107	0.0221587	GONST1	golgi nucleotide sugar transporter 1	golgi nucleotide sugar transporter 1;(source:Araport11)
AT3G63380	-0.485657	0.00348443	AT3G63380	0	ATPase E1-E2 type family protein / haloacid dehalogenase-like hydrolase family protein;(source:Araport11)
AT3G26090	-0.48574	0.049282	RGS1	REGULATOR OF G-PROTEIN SIGNALING 1	REGULATOR OF G-PROTEIN SIGNALING 1;(source:Araport11)
AT4G37530	-0.487166	0.0237894	AT4G37530	0	Peroxidase superfamily protein;(source:Araport11)
AT5G65660	-0.491855	0.0261039	AT5G65660	0	hydroxyproline-rich glycoprotein family protein;(source:Araport11)
AT2G15620	-0.492905	0.0477748	NIR1	nitrite reductase 1	nitrite reductase 1;(source:Araport11)
AT3G48890	-0.49667	0.000162613	MAPR3	membrane-associated progesterone binding protein 3	membrane-associated progesterone binding protein 3;(source:Araport11)
AT1G33990	-0.506614	0.00141519	MES14	methyl esterase 14	methyl esterase 14;(source:Araport11)
AT5G66040	-0.506982	0.0265005	STR16	sulfurtransferase protein 16	sulfurtransferase protein 16;(source:Araport11)
AT2G34357	-0.507122	0.0486782	AT2G34357	0	ARM repeat superfamily protein;(source:Araport11)
AT2G17820	-0.507289	0.041236	HK1	histidine kinase 1	histidine kinase 1;(source:Araport11)
AT3G50690	-0.510766	0.0376967	AT3G50690	0	Leucine-rich repeat (LRR) family protein;(source:Araport11)
AT2G29490	-0.510847	0.00267577	GSTU1	glutathione S-transferase TAU 1	glutathione S-transferase TAU 1;(source:Araport11)
AT4G08390	-0.510978	0.0454167	SAPX	stromal ascorbate peroxidase	stromal ascorbate peroxidase;(source:Araport11)
AT2G26280	-0.512481	0.0460984	CID7	CTC-interacting domain 7	CTC-interacting domain 7;(source:Araport11)
AT2G20450	-0.517494	0.020087	AT2G20450	0	Ribosomal protein L14;(source:Araport11)
AT2G25250	-0.517717	0.0255571	AT2G25250	0	serine/arginine repetitive matrix-like protein;(source:Araport11)
AT5G19850	-0.519929	0.0236695	AT5G19850	0	alpha/beta-Hydrolases superfamily protein;(source:Araport11)
AT5G61170	-0.522412	0.0186384	AT5G61170	0	Ribosomal protein S19e family protein;(source:Araport11)
AT1G10700	-0.525243	0.0446201	PRS3	phosphoribosyl pyrophosphate (PRPP) synthase 3	phosphoribosyl pyrophosphate (PRPP) synthase 3;(source:Araport11)
AT5G36880	-0.528655	7.15896e-07	ACS	acetyl-CoA synthetase	acetyl-CoA synthetase;(source:Araport11)
AT5G53130	-0.5293	0.042473	CNGC1	cyclic nucleotide gated channel 1	cyclic nucleotide gated channel 1;(source:Araport11)
AT3G55850	-0.532286	0.0445183	LAF3	LONG AFTER FAR-RED 3	Amidohydrolase family;(source:Araport11)
AT4G25900	-0.533323	0.00307343	AT4G25900	0	Galactose mutarotase-like superfamily protein;(source:Araport11)
AT3G43240	-0.537869	0.039809	AT3G43240	0	ARID/BRIGHT DNA-binding domain-containing protein;(source:Araport11)
AT3G24050	-0.539291	0.00740975	GATA1	GATA transcription factor 1	GATA transcription factor 1;(source:Araport11)
AT3G59080	-0.541192	0.0467067	AT3G59080	0	Eukaryotic aspartyl protease family protein;(source:Araport11)
AT3G13580	-0.543765	0.0186016	AT3G13580	0	Ribosomal protein L30/L7 family protein;(source:Araport11)
AT4G23150	-0.546276	0.00587225	CRK7	cysteine-rich RLK (RECEPTOR-like protein kinase) 7	cysteine-rich RLK (RECEPTOR-like protein kinase) 7;(source:Araport11)
AT3G22600	-0.547771	0.00256981	AT3G22600	0	Bifunctional inhibitor/lipid-transfer protein/seed storage 2S albumin superfamily protein;(source:Araport11)
AT1G14870	-0.54811	0.0034208	PCR2	PLANT CADMIUM RESISTANCE 2	PLANT CADMIUM RESISTANCE 2;(source:Araport11)
AT4G16380	-0.548148	0.0302158	AT4G16380	0	Heavy metal transport/detoxification superfamily protein;(source:Araport11)
AT3G54420	-0.551205	9.66295e-06	EP3	homolog of carrot EP3-3 chitinase	homolog of carrot EP3-3 chitinase;(source:Araport11)
AT3G01290	-0.553759	3.93658e-05	HIR2	hypersensitive induced reaction 2	SPFH/Band 7/PHB domain-containing membrane-associated protein family;(source:Araport11)
AT5G41750	-0.559537	0.000273141	AT5G41750	0	Disease resistance protein (TIR-NBS-LRR class) family;(source:Araport11)
AT5G42830	-0.561155	0.0276287	AT5G42830	0	HXXXD-type acyl-transferase family protein;(source:Araport11)
AT2G26190	-0.565431	0.00608741	AT2G26190	0	calmodulin-binding family protein;(source:Araport11)
AT5G43960	-0.566842	0.0160019	AT5G43960	0	Nuclear transport factor 2 (NTF2) family protein with RNA binding (RRM-RBD-RNP motifs) domain-containing protein;(source:Araport11)
AT3G56850	-0.567382	0.0320523	AREB3	ABA-responsive element binding protein 3	ABA-responsive element binding protein 3;(source:Araport11)
AT3G16220	-0.569968	0.0181419	AT3G16220	0	Putative eukaryotic LigT;(source:Araport11)
AT3G25070	-0.570941	0.00377289	RIN4	RPM1 interacting protein 4	RPM1 interacting protein 4;(source:Araport11)
AT1G60730	-0.571436	0.0038486	AT1G60730	0	NAD(P)-linked oxidoreductase superfamily protein;(source:Araport11)
AT5G26240	-0.573143	0.0471093	CLC-D	chloride channel D	chloride channel D;(source:Araport11)
AT5G20480	-0.574387	0.000259631	EFR	EF-TU receptor	EF-TU receptor;(source:Araport11)
AT1G50360	-0.574773	0.0155721	VIIIA	0	P-loop containing nucleoside triphosphate hydrolases superfamily protein;(source:Araport11)
AT5G25360	-0.575151	0.0382387	AT5G25360	0	hypothetical protein;(source:Araport11)
AT2G30980	-0.57556	0.0223862	SKdZeta	SHAGGY-related protein kinase dZeta	SHAGGY-related protein kinase dZeta;(source:Araport11)
AT1G67210	-0.577036	0.0260588	AT1G67210	0	Proline-rich spliceosome-associated (PSP) family protein / zinc knuckle (CCHC-type) family protein;(source:Araport11)
AT2G26770	-0.577216	0.0426741	SCAB1	stomatal closure-related actin binding protein 1	plectin-like protein;(source:Araport11)
AT3G46660	-0.577418	0.00890286	UGT76E12	UDP-glucosyl transferase 76E12	UDP-glucosyl transferase 76E12;(source:Araport11)
AT1G15490	-0.579919	0.0402031	AT1G15490	0	alpha/beta-Hydrolases superfamily protein;(source:Araport11)
AT4G39540	-0.580502	0.000275951	SK2	shikimate kinase 2	shikimate kinase 2;(source:Araport11)
AT4G00750	-0.580695	0.00884733	AT4G00750	0	S-adenosyl-L-methionine-dependent methyltransferases superfamily protein;(source:Araport11)
AT2G22480	-0.58103	0.0235216	PFK5	phosphofructokinase 5	phosphofructokinase 5;(source:Araport11)
AT4G02940	-0.584638	0.0449377	AT4G02940	0	oxidoreductase, 2OG-Fe(II) oxygenase family protein;(source:Araport11)
AT2G29140	-0.585046	0.038075	PUM3	pumilio 3	pumilio 3;(source:Araport11)
AT3G11840	-0.585921	0.00277988	PUB24	plant U-box 24	E3 ubiquitin-protein ligase PUB24-like protein;(source:Araport11)
AT5G53560	-0.587322	0.000130821	CB5-E	cytochrome B5 isoform E	cytochrome B5 isoform E;(source:Araport11)
AT3G21690	-0.587534	0.0119331	AT3G21690	0	MATE efflux family protein;(source:Araport11)
AT5G55930	-0.588905	0.00744163	OPT1	oligopeptide transporter 1	oligopeptide transporter 1;(source:Araport11)
AT3G18930	-0.589258	0.00158963	AT3G18930	0	RING/U-box superfamily protein;(source:Araport11)
AT2G22880	-0.589871	0.011464	AT2G22880	0	VQ motif-containing protein;(source:Araport11)
AT2G24180	-0.591735	0.0493783	CYP71B6	cytochrome p450 71b6	cytochrome p450 71b6;(source:Araport11)
AT5G04740	-0.593465	0.0133604	ACR12	ACT domain repeats 12	ACT domain-containing protein;(source:Araport11)
AT1G01490	-0.594023	0.0433549	AT1G01490	0	Heavy metal transport/detoxification superfamily protein;(source:Araport11)
AT2G36880	-0.597927	0.0136435	MAT3	methionine adenosyltransferase 3	methionine adenosyltransferase 3;(source:Araport11)
AT1G51620	-0.598641	0.00626887	AT1G51620	0	Protein kinase superfamily protein;(source:Araport11)
AT1G62305	-0.59935	0.00193328	AT1G62305	0	Core-2/I-branching beta-1,6-N-acetylglucosaminyltransferase family protein;(source:Araport11)
AT5G33320	-0.600091	0.0381375	CUE1	CAB UNDEREXPRESSED 1	Glucose-6-phosphate/phosphate translocator-like protein;(source:Araport11)
AT5G55120	-0.601979	0.0125501	VTC5	VITAMIN C DEFECTIVE 5	GDP-L-galactose phosphorylase VITAMIN C DEFECTIVE 5 (VTC5);(source:Araport11)
AT1G28340	-0.602385	0.011464	RLP4	receptor like protein 4	receptor like protein 4;(source:Araport11)
AT5G23240	-0.602393	0.0395645	AT5G23240	0	DNAJ heat shock N-terminal domain-containing protein;(source:Araport11)
AT5G01500	-0.602571	0.0313588	TAAC	thylakoid ATP/ADP carrier	thylakoid ATP/ADP carrier;(source:Araport11)
AT4G17520	-0.602695	0.022765	AT4G17520	0	Hyaluronan / mRNA binding family;(source:Araport11)
AT1G57860	-0.604384	0.0221587	AT1G57860	0	Translation protein SH3-like family protein;(source:Araport11)
AT3G01470	-0.612194	0.0243854	HB-1	homeobox 1	homeobox 1;(source:Araport11)
AT2G46600	-0.614267	0.00560598	AT2G46600	0	Calcium-binding EF-hand family protein;(source:Araport11)
AT3G26100	-0.615142	0.0270372	AT3G26100	0	Regulator of chromosome condensation (RCC1) family protein;(source:Araport11)
AT2G15580	-0.615991	0.0282155	AT2G15580	0	RING/U-box superfamily protein;(source:Araport11)
AT5G45260	-0.616012	0.016958	RRS1	RESISTANT TO RALSTONIA SOLANACEARUM 1	Disease resistance protein (TIR-NBS-LRR class);(source:Araport11)
AT3G50920	-0.619642	0.0376323	LPPepsilon1	lipid phosphate phosphatase epsilon 1	Phosphatidic acid phosphatase (PAP2) family protein;(source:Araport11)
AT3G53780	-0.620082	0.0234024	RBL4	RHOMBOID-like protein 4	RHOMBOID-like protein 4;(source:Araport11)
AT5G11090	-0.6209	0.00129933	AT5G11090	0	serine-rich protein-like protein;(source:Araport11)
AT1G14710	-0.622906	0.00120097	AT1G14710	0	hydroxyproline-rich glycoprotein family protein;(source:Araport11)
AT1G65800	-0.623314	0.00286689	RK2	receptor kinase 2	receptor kinase 2;(source:Araport11)
AT4G29900	-0.626815	0.00172242	ACA10	autoinhibited Ca(2 )-ATPase 10	autoinhibited Ca(2+)-ATPase 10;(source:Araport11)
AT4G04960	-0.627489	0.00531369	AT4G04960	0	Concanavalin A-like lectin protein kinase family protein;(source:Araport11)
AT5G26340	-0.627679	4.52379e-07	MSS1	0	Major facilitator superfamily protein;(source:Araport11)
AT3G06700	-0.628276	1.93178e-05	AT3G06700	0	Ribosomal L29e protein family;(source:Araport11)
AT5G37740	-0.629015	0.0173979	AT5G37740	0	Calcium-dependent lipid-binding (CaLB domain) family protein;(source:Araport11)
AT5G04480	-0.629114	0.0179568	AT5G04480	0	UDP-Glycosyltransferase superfamily protein;(source:Araport11)
AT2G26980	-0.631991	0.0199638	CIPK3	CBL-interacting protein kinase 3	CBL-interacting protein kinase 3;(source:Araport11)
AT1G03495	-0.63375	0.0302988	AT1G03495	0	HXXXD-type acyl-transferase family protein;(source:Araport11)
AT1G06760	-0.634084	0.0145652	AT1G06760	0	winged-helix DNA-binding transcription factor family protein;(source:Araport11)
AT2G43235	-0.634893	0.0282155	AT2G43235	0	phosphoribosylformylglycinamidine synthase;(source:Araport11)
AT1G62790	-0.635086	0.000397123	AT1G62790	0	Bifunctional inhibitor/lipid-transfer protein/seed storage 2S albumin superfamily protein;(source:Araport11)
AT4G01700	-0.635917	0.00218032	AT4G01700	0	Chitinase family protein;(source:Araport11)
AT3G47380	-0.636187	0.0134797	AT3G47380	0	Plant invertase/pectin methylesterase inhibitor superfamily protein;(source:Araport11)
AT3G06550	-0.63669	0.00882457	RWA2	REDUCED WALL ACETYLATION 2	O-acetyltransferase family protein;(source:Araport11)
AT2G28550	-0.640262	0.0154679	RAP2.7	related to AP2.7	related to AP2.7;(source:Araport11)
AT5G48930	-0.642079	0.00836894	HCT	hydroxycinnamoyl-CoA shikimate/quinate hydroxycinnamoyl transferase	hydroxycinnamoyl-CoA shikimate/quinate hydroxycinnamoyl transferase;(source:Araport11)
AT3G13080	-0.643806	0.0382714	ABCC3	ATP-binding cassette C3	multidrug resistance-associated protein 3;(source:Araport11)
AT3G13720	-0.644349	0.00802904	PRA8	0	PRA1 (Prenylated rab acceptor) family protein;(source:Araport11)
AT1G22360	-0.64671	0.00676372	UGT85A2	UDP-glucosyl transferase 85A2	UDP-glucosyl transferase 85A2;(source:Araport11)
AT3G45240	-0.648112	0.0365678	GRIK1	geminivirus rep interacting kinase 1	geminivirus rep interacting kinase 1;(source:Araport11)
AT5G01560	-0.649762	0.015583	LECRKA4.3	lectin receptor kinase a4.3	lectin receptor kinase a4.3;(source:Araport11)
AT3G17609	-0.651249	0.00836894	HYH	HY5-homolog	HY5-homolog;(source:Araport11)
AT4G24930	-0.655862	0.000252904	AT4G24930	0	thylakoid lumenal 17.9 kDa protein, chloroplast;(source:Araport11)
AT2G37190	-0.655901	0.00422899	AT2G37190	0	Ribosomal protein L11 family protein;(source:Araport11)
AT3G02180	-0.656009	0.0468883	SP1L3	SPIRAL1-like3	SPIRAL1-like3;(source:Araport11)
AT1G66920	-0.661098	5.1705e-05	AT1G66920	0	Protein kinase superfamily protein;(source:Araport11)
AT5G22650	-0.662462	0.00043848	HD2B	histone deacetylase 2B	histone deacetylase 2B;(source:Araport11)
AT4G02410	-0.663334	0.0187119	AT4G02410	0	Concanavalin A-like lectin protein kinase family protein;(source:Araport11)
AT1G07135	-0.664718	0.00155476	AT1G07135	0	glycine-rich protein;(source:Araport11)
AT5G59220	-0.667881	0.0223735	HAI1	highly ABA-induced PP2C gene 1	PP2C protein (Clade A protein phosphatases type 2C);(source:Araport11)
AT1G06890	-0.676439	0.0185684	AT1G06890	0	nodulin MtN21 /EamA-like transporter family protein;(source:Araport11)
AT1G68820	-0.677307	0.0260053	AT1G68820	0	Transmembrane Fragile-X-F-associated protein;(source:Araport11)
AT2G01720	-0.677483	0.00345831	AT2G01720	0	Ribophorin I;(source:Araport11)
AT5G38900	-0.680793	1.7045e-06	AT5G38900	0	Thioredoxin superfamily protein;(source:Araport11)
AT3G02190	-0.681482	0.0116906	AT3G02190	0	Ribosomal protein L39 family protein;(source:Araport11)
AT1G22610	-0.682109	0.019396	AT1G22610	0	C2 calcium/lipid-binding plant phosphoribosyltransferase family protein;(source:Araport11)
AT4G05120	-0.682169	5.15066e-08	FUR1	FUDR RESISTANT 1	Major facilitator superfamily protein;(source:Araport11)
AT1G61380	-0.685317	0.0340589	SD1-29	S-domain-1 29	S-domain-1 29;(source:Araport11)
AT3G05350	-0.685435	1.99784e-05	AT3G05350	0	Metallopeptidase M24 family protein;(source:Araport11)
AT5G60570	-0.68644	0.00348443	AT5G60570	0	Galactose oxidase/kelch repeat superfamily protein;(source:Araport11)
AT5G55050	-0.686594	7.01644e-05	AT5G55050	0	GDSL-like Lipase/Acylhydrolase superfamily protein;(source:Araport11)
AT2G47190	-0.687781	0.00256981	MYB2	myb domain protein 2	myb domain protein 2;(source:Araport11)
AT5G19660	-0.688063	0.0237894	S1P	SITE-1 protease	SITE-1 protease;(source:Araport11)
AT3G44670	-0.688086	0.0134831	AT3G44670	0	Disease resistance protein (TIR-NBS-LRR class) family;(source:Araport11)
AT5G64020	-0.689509	0.0104935	TBL14	TRICHOME BIREFRINGENCE-LIKE 14	TRICHOME BIREFRINGENCE-LIKE 14;(source:Araport11)
AT1G66150	-0.690881	0.0282654	TMK1	transmembrane kinase 1	transmembrane kinase 1;(source:Araport11)
AT1G32050	-0.691289	3.62189e-05	SCAMP5	Secretory carrier membrane protein 5	SCAMP family protein;(source:Araport11)
AT1G52890	-0.691875	0.000388216	NAC019	NAC domain containing protein 19	NAC domain containing protein 19;(source:Araport11)
AT4G23100	-0.693694	0.000178071	GSH1	glutamate-cysteine ligase	glutamate-cysteine ligase;(source:Araport11)
AT5G26610	-0.695265	0.0245364	AT5G26610	0	D111/G-patch domain-containing protein;(source:Araport11)
AT3G04810	-0.697017	0.0295172	NEK2	NIMA-related kinase 2	NIMA-related kinase 2;(source:Araport11)
AT5G22280	-0.697419	0.0463961	AT5G22280	0	peptidyl-prolyl cis-trans isomerase G;(source:Araport11)
AT2G43510	-0.704026	0.00141573	TI1	trypsin inhibitor protein 1	trypsin inhibitor protein 1;(source:Araport11)
AT2G01140	-0.705674	0.00296217	PDE345	PIGMENT DEFECTIVE 345	Aldolase superfamily protein;(source:Araport11)
AT5G62350	-0.706886	0.016683	AT5G62350	0	Plant invertase/pectin methylesterase inhibitor superfamily protein;(source:Araport11)
AT5G55910	-0.709068	0.00990095	D6PK	D6 protein kinase	D6 protein kinase;(source:Araport11)
AT3G19510	-0.709791	0.0139885	HAT3.1	0	Homeodomain-like protein with RING/FYVE/PHD-type zinc finger domain-containing protein;(source:Araport11)
AT3G54960	-0.711585	0.0349317	PDIL1-3	PDI-like 1-3	PDI-like 1-3;(source:Araport11)
AT2G39518	-0.713506	8.30296e-11	AT2G39518	0	Uncharacterized protein family (UPF0497);(source:Araport11)
AT5G05610	-0.714378	0.0402031	AL1	alfin-like 1	alfin-like 1;(source:Araport11)
AT5G53110	-0.714914	0.0154959	AT5G53110	0	RING/U-box superfamily protein;(source:Araport11)
AT2G35920	-0.72062	0.0132015	AT2G35920	0	RNA helicase family protein;(source:Araport11)
AT3G18270	-0.720715	0.00305704	CYP77A5P	cytochrome P450, family 77, subfamily A, polypeptide 5 pseudogene	cytochrome P450, family 77, subfamily A, polypeptide 5 pseudogene;(source:Araport11)
AT1G22890	-0.726457	0.00284616	AT1G22890	0	transmembrane protein;(source:Araport11)
AT3G10960	-0.727219	9.46316e-07	AZG1	AZA-guanine resistant1	AZA-guanine resistant1;(source:Araport11)
AT5G44390	-0.72727	0.0379567	AT5G44390	0	FAD-binding Berberine family protein;(source:Araport11)
AT3G07360	-0.731493	0.0191474	PUB9	plant U-box 9	plant U-box 9;(source:Araport11)
AT1G15415	-0.731505	0.00651818	AT1G15415	0	late embryogenesis abundant-like protein;(source:Araport11)
AT1G61580	-0.733329	0.0452297	RPL3B	R-protein L3 B	R-protein L3 B;(source:Araport11)
AT4G21400	-0.733549	0.0178246	CRK28	cysteine-rich RLK (RECEPTOR-like protein kinase) 28	cysteine-rich RLK (RECEPTOR-like protein kinase) 28;(source:Araport11)
AT5G19240	-0.735467	0.00774077	AT5G19240	0	Glycoprotein membrane precursor GPI-anchored;(source:Araport11)
AT1G54570	-0.735734	0.00596583	PES1	phytyl ester synthase 1	Esterase/lipase/thioesterase family protein;(source:Araport11)
AT2G22425	-0.739	0.0150203	AT2G22425	0	Microsomal signal peptidase 12 kDa subunit (SPC12);(source:Araport11)
AT1G27180	-0.740138	0.0296128	AT1G27180	0	disease resistance protein (TIR-NBS-LRR class);(source:Araport11)
AT3G07630	-0.740159	0.012213	ADT2	arogenate dehydratase 2	arogenate dehydratase 2;(source:Araport11)
AT1G57620	-0.743246	0.0324596	AT1G57620	0	emp24/gp25L/p24 family/GOLD family protein;(source:Araport11)
AT3G59540	-0.744753	0.0166432	AT3G59540	0	Ribosomal L38e protein family;(source:Araport11)
AT4G02520	-0.745104	0.00889442	GSTF2	glutathione S-transferase PHI 2	glutathione S-transferase PHI 2;(source:Araport11)
AT1G07620	-0.750517	0.00238274	ATOBGM	0	GTP-binding protein Obg/CgtA;(source:Araport11)
AT5G58350	-0.750724	0.000277337	WNK4	with no lysine (K) kinase 4	with no lysine (K) kinase 4;(source:Araport11)
AT5G06570	-0.753393	0.0186334	AT5G06570	0	alpha/beta-Hydrolases superfamily protein;(source:Araport11)
AT1G80750	-0.754438	0.0314921	AT1G80750	0	Ribosomal protein L30/L7 family protein;(source:Araport11)
AT2G44290	-0.754674	0.0247497	AT2G44290	0	Bifunctional inhibitor/lipid-transfer protein/seed storage 2S albumin superfamily protein;(source:Araport11)
AT3G21140	-0.756659	0.0268656	AT3G21140	0	Pyridoxamine 5-phosphate oxidase family protein;(source:Araport11)
AT4G20480	-0.756788	2.1447e-05	AT4G20480	0	Putative endonuclease or glycosyl hydrolase;(source:Araport11)
AT3G19150	-0.757134	0.0067855	KRP6	KIP-related protein 6	KIP-related protein 6;(source:Araport11)
AT1G22900	-0.759574	6.43866e-06	AT1G22900	0	Disease resistance-responsive (dirigent-like protein) family protein;(source:Araport11)
AT1G28520	-0.760957	0.00195788	VOZ1	vascular plant one zinc finger protein	vascular plant one zinc finger protein;(source:Araport11)
AT3G26370	-0.76309	0.0443905	AT3G26370	0	O-fucosyltransferase family protein;(source:Araport11)
AT3G23170	-0.763736	0.00156175	AT3G23170	0	hypothetical protein;(source:Araport11)
AT4G23010	-0.76376	3.69165e-07	UTR2	UDP-galactose transporter 2	UDP-galactose transporter 2;(source:Araport11)
AT5G47560	-0.763771	0.000146873	TDT	tonoplast dicarboxylate transporter	tonoplast dicarboxylate transporter;(source:Araport11)
AT1G03410	-0.76425	0.0131759	2A6	0	2-oxoglutarate (2OG) and Fe(II)-dependent oxygenase superfamily protein;(source:Araport11)
AT5G48760	-0.764335	0.0109215	AT5G48760	0	Ribosomal protein L13 family protein;(source:Araport11)
AT1G48320	-0.764619	0.0263786	DHNAT1	DHNA-CoA thioesterase 1	Thioesterase superfamily protein;(source:Araport11)
AT2G36910	-0.765693	0.015583	ABCB1	ATP-binding cassette B1	ATP binding cassette subfamily B1;(source:Araport11)
AT5G37590	-0.766569	0.0361511	AT5G37590	0	Tetratricopeptide repeat (TPR)-like superfamily protein;(source:Araport11)
AT3G12680	-0.768556	0.00394739	HUA1	ENHANCER OF AG-4 1	floral homeotic protein (HUA1);(source:Araport11)
AT1G27730	-0.771672	1.1449e-08	STZ	salt tolerance zinc finger	salt tolerance zinc finger;(source:Araport11)
AT5G20590	-0.774909	0.0481412	TBL5	TRICHOME BIREFRINGENCE-LIKE 5	TRICHOME BIREFRINGENCE-LIKE 5;(source:Araport11)
AT1G49730	-0.775565	0.0188593	AT1G49730	0	Protein kinase superfamily protein;(source:Araport11)
AT2G45570	-0.779002	0.00788037	CYP76C2	cytochrome P450, family 76, subfamily C, polypeptide 2	cytochrome P450, family 76, subfamily C, polypeptide 2;(source:Araport11)
AT3G53720	-0.77908	9.49519e-05	CHX20	cation/H exchanger 20	cation/H+ exchanger 20;(source:Araport11)
AT3G49420	-0.780339	0.0471093	AT3G49420	0	Got1/Sft2-like vescicle transport protein family;(source:Araport11)
AT3G13100	-0.781878	0.00385507	ABCC7	ATP-binding cassette C7	multidrug resistance-associated protein 7;(source:Araport11)
AT1G72010	-0.782008	0.00567182	AT1G72010	0	TCP family transcription factor;(source:Araport11)
AT1G51890	-0.782344	2.41721e-06	AT1G51890	0	Leucine-rich repeat protein kinase family protein;(source:Araport11)
AT3G50760	-0.783014	0.00238274	GATL2	galacturonosyltransferase-like 2	galacturonosyltransferase-like 2;(source:Araport11)
AT4G24110	-0.783363	0.000824436	AT4G24110	0	NADP-specific glutamate dehydrogenase;(source:Araport11)
AT3G17820	-0.783969	0.0256933	GLN1.3	glutamine synthetase 1.3	glutamine synthetase 1.3;(source:Araport11)
AT5G14730	-0.786536	1.78092e-05	AT5G14730	0	hypothetical protein;(source:Araport11)
AT1G72680	-0.78672	0.00102413	CAD1	cinnamyl-alcohol dehydrogenase	cinnamyl-alcohol dehydrogenase;(source:Araport11)
AT5G17860	-0.786943	0.00160241	CAX7	calcium exchanger 7	calcium exchanger 7;(source:Araport11)
AT1G76660	-0.787549	0.000129905	AT1G76660	0	hydroxyproline-rich glycoprotein family protein;(source:Araport11)
AT2G36780	-0.7888	0.0103745	AT2G36780	0	UDP-Glycosyltransferase superfamily protein;(source:Araport11)
AT5G11380	-0.789157	0.0439952	DXPS3	1-deoxy-D-xylulose 5-phosphate synthase 3	1-deoxy-D-xylulose 5-phosphate synthase 3;(source:Araport11)
AT5G58650	-0.789608	0.00877916	PSY1	plant peptide containing sulfated tyrosine 1	plant peptide containing sulfated tyrosine 1;(source:Araport11)
AT1G08040	-0.789811	0.0191948	AT1G08040	0	trimethylguanosine synthase (DUF707);(source:Araport11)
AT5G18780	-0.791094	0.0135919	AT5G18780	0	F-box/RNI-like superfamily protein;(source:Araport11)
AT5G36925	-0.791198	0.00189757	AT5G36925	0	hypothetical protein;(source:Araport11)
AT3G19030	-0.793453	0.00273731	AT3G19030	0	transcription initiation factor TFIID subunit 1b-like protein;(source:Araport11)
AT1G10580	-0.794907	0.0240517	AT1G10580	0	Transducin/WD40 repeat-like superfamily protein;(source:Araport11)
AT1G02220	-0.797412	0.00433753	NAC003	NAC domain containing protein 3	NAC domain containing protein 3;(source:Araport11)
AT4G39270	-0.800572	0.00033169	AT4G39270	0	Leucine-rich repeat protein kinase family protein;(source:Araport11)
AT4G23260	-0.800852	0.00100257	CRK18	cysteine-rich RLK (RECEPTOR-like protein kinase) 18	cysteine-rich RLK (RECEPTOR-like protein kinase) 18;(source:Araport11)
AT5G39990	-0.801999	0.00163163	AT5G39990	0	Core-2/I-branching beta-1,6-N-acetylglucosaminyltransferase family protein;(source:Araport11)
AT1G75170	-0.8031	0.0034041	AT1G75170	0	Sec14p-like phosphatidylinositol transfer family protein;(source:Araport11)
AT2G29960	-0.805578	0.00504283	CYP5	cyclophilin 5	cyclophilin 5;(source:Araport11)
AT1G61970	-0.808075	0.0456509	AT1G61970	0	Mitochondrial transcription termination factor family protein;(source:Araport11)
AT4G27380	-0.809197	0.0219859	AT4G27380	0	hypothetical protein;(source:Araport11)
AT1G75510	-0.809346	0.00836894	AT1G75510	0	Transcription initiation factor IIF, beta subunit;(source:Araport11)
AT4G27830	-0.809634	0.00161988	BGLU10	beta glucosidase 10	beta glucosidase 10;(source:Araport11)
AT5G01550	-0.810791	0.000327856	LECRKA4.2	lectin receptor kinase a4.1	lectin receptor kinase a4.1;(source:Araport11)
AT3G61280	-0.811101	0.0136012	AT3G61280	0	O-glucosyltransferase rumi-like protein (DUF821);(source:Araport11)
AT1G15410	-0.812057	0.034783	AT1G15410	0	aspartate-glutamate racemase family;(source:Araport11)
AT5G17350	-0.81797	0.00220233	AT5G17350	0	hypothetical protein;(source:Araport11)
AT5G10830	-0.818491	4.91262e-05	AT5G10830	0	S-adenosyl-L-methionine-dependent methyltransferases superfamily protein;(source:Araport11)
AT5G01950	-0.818733	0.000225369	AT5G01950	0	Leucine-rich repeat protein kinase family protein;(source:Araport11)
AT1G30490	-0.820865	0.0186384	PHV	PHAVOLUTA	Homeobox-leucine zipper family protein / lipid-binding START domain-containing protein;(source:Araport11)
AT3G46530	-0.822348	0.00738161	RPP13	RECOGNITION OF PERONOSPORA PARASITICA 13	NB-ARC domain-containing disease resistance protein;(source:Araport11)
AT5G17990	-0.822657	0.00158806	TRP1	tryptophan biosynthesis 1	tryptophan biosynthesis 1;(source:Araport11)
AT1G74790	-0.823803	0.00112639	AT1G74790	0	catalytics;(source:Araport11)
AT1G74010	-0.82404	7.40513e-05	AT1G74010	0	Calcium-dependent phosphotriesterase superfamily protein;(source:Araport11)
AT5G65940	-0.824041	0.00596583	CHY1	beta-hydroxyisobutyryl-CoA hydrolase 1	beta-hydroxyisobutyryl-CoA hydrolase 1;(source:Araport11)
AT5G59770	-0.824232	0.0137574	AT5G59770	0	Protein-tyrosine phosphatase-like, PTPLA;(source:Araport11)
AT1G32950	-0.82433	0.000632006	AT1G32950	0	Subtilase family protein;(source:Araport11)
AT1G45249	-0.8252	0.00747038	ABF2	abscisic acid responsive elements-binding factor 2	abscisic acid responsive elements-binding factor 2;(source:Araport11)
AT2G45150	-0.827102	0.0398934	CDS4	cytidinediphosphate diacylglycerol synthase 4	cytidinediphosphate diacylglycerol synthase 4;(source:Araport11)
AT2G03810	-0.827864	0.00038885	AT2G03810	0	18S pre-ribosomal assembly protein gar2-like protein;(source:Araport11)
AT5G22270	-0.829102	5.17359e-05	AT5G22270	0	hypothetical protein;(source:Araport11)
AT5G05730	-0.830889	7.45533e-08	ASA1	anthranilate synthase alpha subunit 1	anthranilate synthase alpha subunit 1;(source:Araport11)
AT5G53930	-0.835626	0.000592592	AT5G53930	0	transcriptional regulator ATRX-like protein;(source:Araport11)
AT1G69930	-0.838302	0.000233161	GSTU11	glutathione S-transferase TAU 11	glutathione S-transferase TAU 11;(source:Araport11)
AT5G24210	-0.839199	5.81165e-05	AT5G24210	0	alpha/beta-Hydrolases superfamily protein;(source:Araport11)
AT1G30135	-0.839573	0.00454086	JAZ8	jasmonate-zim-domain protein 8	jasmonate-zim-domain protein 8;(source:Araport11)
AT1G62380	-0.84064	0.0206558	ACO2	ACC oxidase 2	ACC oxidase 2;(source:Araport11)
AT2G36800	-0.84504	0.000675032	DOGT1	don-glucosyltransferase 1	don-glucosyltransferase 1;(source:Araport11)
AT5G55560	-0.845859	0.0236116	AT5G55560	0	Protein kinase superfamily protein;(source:Araport11)
AT2G19750	-0.846864	0.0138646	AT2G19750	0	Ribosomal protein S30 family protein;(source:Araport11)
AT1G61800	-0.847083	0.000237602	GPT2	glucose-6-phosphate/phosphate translocator 2	glucose-6-phosphate/phosphate translocator 2;(source:Araport11)
AT5G44720	-0.848094	0.0385071	AT5G44720	0	Molybdenum cofactor sulfurase family protein;(source:Araport11)
AT1G61120	-0.853339	0.0285679	TPS04	terpene synthase 04	terpene synthase 04;(source:Araport11)
AT3G05360	-0.856081	1.93534e-06	RLP30	receptor like protein 30	receptor like protein 30;(source:Araport11)
AT2G27080	-0.856103	1.70502e-05	AT2G27080	0	Late embryogenesis abundant (LEA) hydroxyproline-rich glycoprotein family;(source:Araport11)
AT2G41705	-0.856444	0.00801919	AT2G41705	0	camphor resistance CrcB family protein;(source:Araport11)
AT1G48430	-0.86004	0.000194578	AT1G48430	0	Dihydroxyacetone kinase;(source:Araport11)
AT3G52040	-0.865433	0.00894916	AT3G52040	0	2,3-bisphosphoglycerate-dependent phosphoglycerate mutase;(source:Araport11)
AT2G43420	-0.866259	0.0106069	AT2G43420	0	3-beta hydroxysteroid dehydrogenase/isomerase family protein;(source:Araport11)
AT1G04120	-0.870574	0.00477657	ABCC5	ATP-binding cassette C5	multidrug resistance-associated protein 5;(source:Araport11)
AT4G18120	-0.872131	0.0163994	ML3	0	MEI2-like 3;(source:Araport11)
AT5G66480	-0.872447	0.0338473	AT5G66480	0	bacteriophage N4 adsorption B protein;(source:Araport11)
AT5G23510	-0.873206	7.65491e-05	AT5G23510	0	hypothetical protein;(source:Araport11)
AT3G29200	-0.875257	2.29124e-05	CM1	chorismate mutase 1	chorismate mutase 1;(source:Araport11)
AT4G08470	-0.877138	0.00543142	MEKK3	MAPK/ERK kinase kinase 3	MAPK/ERK kinase kinase 3;(source:Araport11)
AT1G75450	-0.877999	0.049282	CKX5	cytokinin oxidase 5	cytokinin oxidase 5;(source:Araport11)
AT4G20460	-0.878734	4.92272e-08	AT4G20460	0	NAD(P)-binding Rossmann-fold superfamily protein;(source:Araport11)
AT2G18960	-0.880206	1.09282e-09	HA1	H( )-ATPase 1	H[+]-ATPase 1;(source:Araport11)
AT1G49600	-0.882849	0.0312062	RBP47A	RNA-binding protein 47A	RNA-binding protein 47A;(source:Araport11)
AT3G61960	-0.88367	0.0242069	AT3G61960	0	Protein kinase superfamily protein;(source:Araport11)
AT2G32060	-0.884174	0.00755241	AT2G32060	0	Ribosomal protein L7Ae/L30e/S12e/Gadd45 family protein;(source:Araport11)
AT5G41610	-0.884797	0.0334433	CHX18	cation/H exchanger 18	cation/H+ exchanger 18;(source:Araport11)
AT1G07130	-0.884997	2.70741e-05	STN1	0	Nucleic acid-binding, OB-fold-like protein;(source:Araport11)
AT4G11280	-0.885894	2.55922e-12	ACS6	1-aminocyclopropane-1-carboxylic acid (acc) synthase 6	1-aminocyclopropane-1-carboxylic acid (acc) synthase 6;(source:Araport11)
AT1G30410	-0.887567	0.00792576	ABCC12	ATP-binding cassette C12	multidrug resistance-associated protein 13;(source:Araport11)
AT2G38860	-0.889328	1.01058e-05	YLS5	0	Class I glutamine amidotransferase-like superfamily protein;(source:Araport11)
AT4G12290	-0.890027	0.00977804	AT4G12290	0	Copper amine oxidase family protein;(source:Araport11)
AT1G09490	-0.890127	0.000425737	AT1G09490	0	NAD(P)-binding Rossmann-fold superfamily protein;(source:Araport11)
AT5G47870	-0.891305	0.0151679	RAD52-2	radiation sensitive 51-2	cobalt ion-binding protein;(source:Araport11)
AT3G47540	-0.891342	2.35402e-06	AT3G47540	0	Chitinase family protein;(source:Araport11)
AT3G26840	-0.894542	3.6564e-06	PES2	phytyl ester synthase 2	Esterase/lipase/thioesterase family protein;(source:Araport11)
AT1G07020	-0.894585	0.0156522	AT1G07020	0	hypothetical protein;(source:Araport11)
AT2G24280	-0.894836	0.00700097	AT2G24280	0	alpha/beta-Hydrolases superfamily protein;(source:Araport11)
AT1G22190	-0.896286	0.00109417	AT1G22190	0	Integrase-type DNA-binding superfamily protein;(source:Araport11)
AT5G39670	-0.898373	6.00232e-08	AT5G39670	0	Calcium-binding EF-hand family protein;(source:Araport11)
AT5G45050	-0.900056	0.00711206	TTR1	TOLERANT TO TOBACCO RINGSPOT NEPOVIRUS 1	Disease resistance protein (TIR-NBS-LRR class);(source:Araport11)
AT2G31890	-0.904009	0.0401252	RAP	0	RAP;(source:Araport11)
AT5G23680	-0.904084	0.0221873	AT5G23680	0	Sterile alpha motif (SAM) domain-containing protein;(source:Araport11)
AT3G11964	-0.904104	0.0456388	AT3G11964	0	RIBOSOMAL RNA PROCESSING 5;(source:Araport11)
AT1G75290	-0.90412	0.0124798	AT1G75290	0	NAD(P)-binding Rossmann-fold superfamily protein;(source:Araport11)
AT4G23300	-0.904546	0.00827311	CRK22	cysteine-rich RLK (RECEPTOR-like protein kinase) 22	cysteine-rich RLK (RECEPTOR-like protein kinase) 22;(source:Araport11)
AT5G50810	-0.905578	0.0189082	TIM8	translocase inner membrane subunit 8	translocase inner membrane subunit 8;(source:Araport11)
AT3G25740	-0.90698	0.00129543	MAP1B	methionine aminopeptidase 1C	methionine aminopeptidase 1C;(source:Araport11)
AT1G03090	-0.907736	0.00514179	MCCA	0	methylcrotonyl-CoA carboxylase alpha chain;(source:Araport11)
AT3G57760	-0.916616	4.02472e-05	AT3G57760	0	Protein kinase superfamily protein;(source:Araport11)
AT5G02480	-0.918928	0.0130323	AT5G02480	0	HSP20-like chaperones superfamily protein;(source:Araport11)
AT3G60420	-0.919199	9.98645e-07	AT3G60420	0	phosphoglycerate mutase family protein;(source:Araport11)
AT3G58660	-0.920957	0.00103205	AT3G58660	0	Ribosomal protein L1p/L10e family;(source:Araport11)
AT3G19770	-0.924156	0.0363172	VPS9A	0	Vacuolar sorting protein 9 (VPS9) domain-containing protein;(source:Araport11)
AT4G38540	-0.926037	1.3827e-06	AT4G38540	0	FAD/NAD(P)-binding oxidoreductase family protein;(source:Araport11)
AT4G29740	-0.926222	3.78457e-11	CKX4	cytokinin oxidase 4	cytokinin oxidase 4;(source:Araport11)
AT1G30420	-0.928061	0.000300731	ABCC11	ATP-binding cassette C11	multidrug resistance-associated protein 12;(source:Araport11)
AT3G14060	-0.928293	0.00690828	AT3G14060	0	hypothetical protein;(source:Araport11)
AT3G19540	-0.928391	0.0166797	AT3G19540	0	glutamyl-tRNA (Gln) amidotransferase subunit A (DUF620);(source:Araport11)
AT1G21920	-0.928468	0.00288483	AT1G21920	0	Histone H3 K4-specific methyltransferase SET7/9 family protein;(source:Araport11)
AT1G34320	-0.929648	0.000410225	AT1G34320	0	Ikzf5 (DUF668);(source:Araport11)
AT5G48450	-0.929939	0.0158677	sks3	SKU5 similar 3	SKU5 similar 3;(source:Araport11)
AT2G31345	-0.93515	0.000911244	AT2G31345	0	transmembrane protein;(source:Araport11)
AT5G44380	-0.941256	0.0129988	AT5G44380	0	FAD-binding Berberine family protein;(source:Araport11)
AT4G31000	-0.941329	0.0461055	AT4G31000	0	Calmodulin-binding protein;(source:Araport11)
AT5G15950	-0.944633	0.0312062	AT5G15950	0	Adenosylmethionine decarboxylase family protein;(source:Araport11)
AT1G09210	-0.946752	0.000247911	CRT1b	calreticulin 1b	calreticulin 1b;(source:Araport11)
AT2G40270	-0.948937	4.28781e-09	AT2G40270	0	Protein kinase family protein;(source:Araport11)
AT5G52240	-0.953687	4.49612e-07	MSBP1	membrane steroid binding protein 1	membrane steroid binding protein 1;(source:Araport11)
AT5G54910	-0.955678	0.0421521	AT5G54910	0	DEA(D/H)-box RNA helicase family protein;(source:Araport11)
AT5G40460	-0.956269	0.0060938	AT5G40460	0	cyclin-dependent kinase inhibitor SMR3-like protein;(source:Araport11)
AT1G73930	-0.958003	0.00276133	AT1G73930	0	polarity axis stabilization protein;(source:Araport11)
AT5G63440	-0.958111	0.0107357	AT5G63440	0	hypothetical protein (DUF167);(source:Araport11)
AT3G50930	-0.961566	2.96527e-06	BCS1	cytochrome BC1 synthesis	cytochrome BC1 synthesi;(source:Araport11)
AT1G78850	-0.9621	1.0373e-07	AT1G78850	0	D-mannose binding lectin protein with Apple-like carbohydrate-binding domain-containing protein;(source:Araport11)
AT5G06839	-0.968057	0.040037	TGA10	TGACG (TGA) motif-binding protein 10	bZIP transcription factor family protein;(source:Araport11)
AT5G44820	-0.969095	0.0134797	AT5G44820	0	Nucleotide-diphospho-sugar transferase family protein;(source:Araport11)
AT3G13790	-0.97079	2.83214e-08	ATBFRUCT1	0	Glycosyl hydrolases family 32 protein;(source:Araport11)
AT5G63960	-0.973164	0.0385828	AT5G63960	0	DNA polymerase delta subunit 1;(source:Araport11)
AT2G46400	-0.976068	0.00343901	WRKY46	WRKY DNA-binding protein 46	WRKY DNA-binding protein 46;(source:Araport11)
AT4G35480	-0.976347	0.00593608	RHA3B	RING-H2 finger A3B	RING-H2 finger A3B;(source:Araport11)
AT5G45470	-0.978478	0.0114486	AT5G45470	0	transmembrane protein, putative (DUF594);(source:Araport11)
AT4G22530	-0.97874	5.94316e-09	AT4G22530	0	S-adenosyl-L-methionine-dependent methyltransferases superfamily protein;(source:Araport11)
AT5G61010	-0.978797	1.34965e-05	EXO70E2	exocyst subunit exo70 family protein E2	exocyst subunit exo70 family protein E2;(source:Araport11)
AT1G27980	-0.980288	1.90261e-05	DPL1	dihydrosphingosine phosphate lyase	dihydrosphingosine phosphate lyase;(source:Araport11)
AT1G78830	-0.982189	2.54419e-05	AT1G78830	0	Curculin-like (mannose-binding) lectin family protein;(source:Araport11)
AT4G23210	-0.982446	3.69274e-08	CRK13	cysteine-rich RLK (RECEPTOR-like protein kinase) 13	cysteine-rich RLK (RECEPTOR-like protein kinase) 13;(source:Araport11)
AT5G38210	-0.983509	0.00212041	AT5G38210	0	Protein kinase family protein;(source:Araport11)
AT3G48640	-0.984634	0.0295055	AT3G48640	0	transmembrane protein;(source:Araport11)
AT5G14050	-0.98549	0.0219809	AT5G14050	0	Transducin/WD40 repeat-like superfamily protein;(source:Araport11)
AT1G36622	-0.98908	2.48097e-12	AT1G36622	0	transmembrane protein;(source:Araport11)
AT4G33160	-0.990927	0.015583	AT4G33160	0	F-box family protein;(source:Araport11)
AT5G07070	-0.992992	0.0196853	CIPK2	CBL-interacting protein kinase 2	CBL-interacting protein kinase 2;(source:Araport11)
AT5G58940	-0.99332	0.00285874	CRCK1	calmodulin-binding receptor-like cytoplasmic kinase 1	calmodulin-binding receptor-like cytoplasmic kinase 1;(source:Araport11)
AT5G07320	-0.993647	0.0034675	APC3	ATP/phosphate carrier 3	Mitochondrial substrate carrier family protein;(source:Araport11)
AT3G42950	-0.994429	0.0495537	AT3G42950	0	Pectin lyase-like superfamily protein;(source:Araport11)
AT2G33550	-0.997594	0.00620007	AT2G33550	0	Homeodomain-like superfamily protein;(source:Araport11)
AT1G72060	-0.9995	0.00690197	AT1G72060	0	serine-type endopeptidase inhibitor;(source:Araport11)
AT1G51800	-1.00114	3.78457e-11	IOS1	IMPAIRED OOMYCETE SUSCEPTIBILITY 1	Leucine-rich repeat protein kinase family protein;(source:Araport11)
AT5G09800	-1.0014	0.030236	AT5G09800	0	ARM repeat superfamily protein;(source:Araport11)
AT2G24200	-1.00859	4.38305e-10	LAP1	leucyl aminopeptidase 1	Cytosol aminopeptidase family protein;(source:Araport11)
AT4G20690	-1.0095	0.00340465	AT4G20690	0	hypothetical protein;(source:Araport11)
AT3G46920	-1.01105	0.0441271	AT3G46920	0	kinase superfamily with octicosapeptide/Phox/Bem1p domain-containing protein;(source:Araport11)
AT4G39840	-1.01118	5.02589e-05	AT4G39840	0	cell wall integrity/stress response component-like protein;(source:Araport11)
AT3G17430	-1.01128	0.0139587	AT3G17430	0	Nucleotide-sugar transporter family protein;(source:Araport11)
AT2G17740	-1.01459	0.0070068	AT2G17740	0	Cysteine/Histidine-rich C1 domain family protein;(source:Araport11)
AT1G11050	-1.01597	0.00883454	AT1G11050	0	Protein kinase superfamily protein;(source:Araport11)
AT2G21660	-1.01633	0.0268205	GRP7	GLYCINE-RICH RNA-BINDING PROTEIN 7	cold, circadian rhythm, and rna binding 2;(source:Araport11)
AT5G12170	-1.01674	0.000437602	CLT3	CRT (chloroquine-resistance transporter)-like transporter 3	0
AT1G65730	-1.01729	0.000176086	YSL7	YELLOW STRIPE like 7	YELLOW STRIPE like 7;(source:Araport11)
AT2G45210	-1.01786	0.00184296	SAUR36	SMALL AUXIN UPREGULATED 36	SAUR-like auxin-responsive protein family;(source:Araport11)
AT5G11580	-1.01838	0.0198531	AT5G11580	0	Regulator of chromosome condensation (RCC1) family protein;(source:Araport11)
AT1G14340	-1.02256	0.0484739	AT1G14340	0	RNA-binding (RRM/RBD/RNP motifs) family protein;(source:Araport11)
AT3G16500	-1.02264	0.00346207	PAP1	phytochrome-associated protein 1	phytochrome-associated protein 1;(source:Araport11)
AT3G11280	-1.02345	0.0161733	AT3G11280	0	Duplicated homeodomain-like superfamily protein;(source:Araport11)
AT4G08980	-1.03024	0.00157201	FBW2	F-BOX WITH WD-40 2	F-BOX WITH WD-40 2;(source:Araport11)
AT3G13380	-1.03026	3.69274e-08	BRL3	BRI1-like 3	BRI1-like 3;(source:Araport11)
AT5G66650	-1.03262	1.04756e-05	AT5G66650	0	calcium uniporter (DUF607);(source:Araport11)
AT5G17390	-1.03469	0.000323151	AT5G17390	0	Adenine nucleotide alpha hydrolases-like superfamily protein;(source:Araport11)
AT1G69870	-1.03534	3.91056e-05	NRT1.7	nitrate transporter 1.7	nitrate transporter 1.7;(source:Araport11)
AT4G24100	-1.03584	0.0401999	AT4G24100	0	Protein kinase superfamily protein;(source:Araport11)
AT4G13970	-1.03666	0.000252904	AT4G13970	0	zinc ion binding protein;(source:Araport11)
AT1G16420	-1.03949	0.000968447	MC8	metacaspase 8	metacaspase 8;(source:Araport11)
AT5G61570	-1.04014	0.00473475	AT5G61570	0	Protein kinase superfamily protein;(source:Araport11)
AT5G59970	-1.04338	0.0300209	AT5G59970	0	Histone superfamily protein;(source:Araport11)
AT5G56650	-1.04603	0.0333718	ILL1	IAA-leucine resistant (ILR)-like 1	IAA-leucine resistant (ILR)-like 1;(source:Araport11)
AT3G04070	-1.04729	0.000102219	NAC047	NAC domain containing protein 47	NAC domain containing protein 47;(source:Araport11)
AT5G11950	-1.048	1.08611e-05	LOG8	LONELY GUY 8	Putative lysine decarboxylase family protein;(source:Araport11)
AT2G37200	-1.05452	0.018934	AT2G37200	0	Uncharacterized protein family (UPF0497);(source:Araport11)
AT1G80150	-1.05488	0.00962458	AT1G80150	0	Tetratricopeptide repeat (TPR)-like superfamily protein;(source:Araport11)
AT1G80840	-1.05829	1.65537e-05	WRKY40	WRKY DNA-binding protein 40	WRKY DNA-binding protein 40;(source:Araport11)
AT3G59220	-1.05884	3.05315e-06	PRN	pirin	pirin;(source:Araport11)
AT4G17020	-1.05911	0.0327417	AT4G17020	0	transcription factor-like protein;(source:Araport11)
AT3G53260	-1.06236	0.00476897	PAL2	phenylalanine ammonia-lyase 2	phenylalanine ammonia-lyase 2;(source:Araport11)
AT2G40940	-1.06392	0.00218928	ERS1	ethylene response sensor 1	ethylene response sensor 1;(source:Araport11)
AT4G07825	-1.06439	0.0476299	AT4G07825	0	transmembrane protein;(source:Araport11)
AT5G29000	-1.06608	0.00383826	PHL1	PHR1-like 1	Homeodomain-like superfamily protein;(source:Araport11)
AT1G60850	-1.06846	0.0487495	ATRPAC42	0	DNA-directed RNA polymerase family protein;(source:Araport11)
AT3G04750	-1.07007	0.00689954	AT3G04750	0	Tetratricopeptide repeat (TPR)-like superfamily protein;(source:Araport11)
AT4G23980	-1.07145	0.0223735	ARF9	auxin response factor 9	auxin response factor 9;(source:Araport11)
AT4G35110	-1.07369	3.64039e-09	AT4G35110	0	phospholipase-like protein (PEARLI 4) family protein;(source:Araport11)
AT2G43760	-1.07782	0.00284013	AT2G43760	0	molybdopterin biosynthesis MoaE family protein;(source:Araport11)
AT5G53830	-1.0785	0.00377943	AT5G53830	0	VQ motif-containing protein;(source:Araport11)
AT3G29130	-1.07877	0.0478931	AT3G29130	0	kxDL motif protein;(source:Araport11)
AT5G67440	-1.08206	0.0421653	NPY3	NAKED PINS IN YUC MUTANTS 3	Phototropic-responsive NPH3 family protein;(source:Araport11)
AT2G18950	-1.08301	0.00168965	HPT1	homogentisate phytyltransferase 1	homogentisate phytyltransferase 1;(source:Araport11)
AT5G07630	-1.08418	0.00848891	AT5G07630	0	lipid transporter;(source:Araport11)
AT1G73066	-1.0867	0.00198042	AT1G73066	0	Leucine-rich repeat family protein;(source:Araport11)
AT2G17480	-1.08681	2.50622e-09	MLO8	MILDEW RESISTANCE LOCUS O 8	Seven transmembrane MLO family protein;(source:Araport11)
AT3G57000	-1.08756	0.00285785	AT3G57000	0	nucleolar essential protein-like protein;(source:Araport11)
AT1G45231	-1.09205	0.0219076	AT1G45231	0	0
AT1G01120	-1.09756	0.000281011	KCS1	3-ketoacyl-CoA synthase 1	3-ketoacyl-CoA synthase 1;(source:Araport11)
AT1G43160	-1.09776	6.68614e-07	RAP2.6	related to AP2 6	related to AP2 6;(source:Araport11)
AT4G30190	-1.10195	2.24496e-05	HA2	H( )-ATPase 2	H[+]-ATPase 2;(source:Araport11)
AT1G54650	-1.10278	0.0222584	AT1G54650	0	Methyltransferase family protein;(source:Araport11)
AT4G38520	-1.1076	1.03408e-05	AT4G38520	0	Protein phosphatase 2C family protein;(source:Araport11)
AT5G18310	-1.10771	6.08879e-05	AT5G18310	0	ubiquitin hydrolase;(source:Araport11)
AT3G06680	-1.10912	0.0415675	AT3G06680	0	Ribosomal L29e protein family;(source:Araport11)
AT1G61420	-1.1104	2.24496e-05	AT1G61420	0	S-locus lectin protein kinase family protein;(source:Araport11)
AT3G19660	-1.11173	0.000335735	AT3G19660	0	hypothetical protein;(source:Araport11)
AT1G16650	-1.11855	0.0160019	AT1G16650	0	S-adenosyl-L-methionine-dependent methyltransferases superfamily protein;(source:Araport11)
AT4G13040	-1.12101	1.02193e-06	AT4G13040	0	Integrase-type DNA-binding superfamily protein;(source:Araport11)
AT4G33740	-1.12181	0.0455317	AT4G33740	0	myb-like protein X;(source:Araport11)
AT5G18550	-1.1234	0.00157201	AT5G18550	0	Zinc finger C-x8-C-x5-C-x3-H type family protein;(source:Araport11)
AT2G36325	-1.12646	0.000381105	AT2G36325	0	GDSL-like Lipase/Acylhydrolase superfamily protein;(source:Araport11)
AT4G03180	-1.12909	0.00962458	AT4G03180	0	rRNA-processing protein;(source:Araport11)
AT3G55090	-1.12927	0.0125519	ABCG16	ATP-binding cassette G16	ABC-2 type transporter family protein;(source:Araport11)
AT5G57010	-1.13309	2.03753e-06	AT5G57010	0	calmodulin-binding family protein;(source:Araport11)
AT2G34260	-1.13383	0.0144429	WDR55	human WDR55 (WD40 repeat) homolog	transducin family protein / WD-40 repeat family protein;(source:Araport11)
AT1G25220	-1.13598	7.76829e-12	ASB1	anthranilate synthase beta subunit 1	anthranilate synthase beta subunit 1;(source:Araport11)
AT2G23680	-1.13992	1.08611e-05	AT2G23680	0	Cold acclimation protein WCOR413 family;(source:Araport11)
AT5G57630	-1.14449	0.000754705	CIPK21	CBL-interacting protein kinase 21	CBL-interacting protein kinase 21;(source:Araport11)
AT3G13690	-1.1486	4.12657e-06	AT3G13690	0	kinase with adenine nucleotide alpha hydrolases-like domain-containing protein;(source:Araport11)
AT5G13330	-1.15064	4.8482e-07	Rap2.6L	related to AP2 6l	related to AP2 6l;(source:Araport11)
AT1G60640	-1.15076	0.0191474	AT1G60640	0	stress response protein;(source:Araport11)
AT5G62150	-1.1538	0.000389745	AT5G62150	0	peptidoglycan-binding LysM domain-containing protein;(source:Araport11)
AT1G23800	-1.15473	4.00978e-05	ALDH2B7	aldehyde dehydrogenase 2B7	aldehyde dehydrogenase 2B7;(source:Araport11)
AT3G60960	-1.15494	0.020122	AT3G60960	0	Tetratricopeptide repeat (TPR)-like superfamily protein;(source:Araport11)
AT2G03505	-1.15509	0.000173886	AT2G03505	0	Carbohydrate-binding X8 domain superfamily protein;(source:Araport11)
AT2G41380	-1.15725	2.19899e-10	AT2G41380	0	S-adenosyl-L-methionine-dependent methyltransferases superfamily protein;(source:Araport11)
AT4G23700	-1.15888	1.42973e-05	CHX17	cation/H exchanger 17	cation/H+ exchanger 17;(source:Araport11)
AT1G08250	-1.16298	0.000246202	ADT6	arogenate dehydratase 6	arogenate dehydratase 6;(source:Araport11)
AT4G34050	-1.16588	1.78608e-05	CCoAOMT1	caffeoyl coenzyme A O-methyltransferase 1	S-adenosyl-L-methionine-dependent methyltransferases superfamily protein;(source:Araport11)
AT5G60640	-1.16725	2.31391e-06	PDIL1-4	PDI-like 1-4	PDI-like 1-4;(source:Araport11)
AT5G10790	-1.16813	0.000180393	UBP22	ubiquitin-specific protease 22	ubiquitin-specific protease 22;(source:Araport11)
AT1G65410	-1.16941	0.00203941	ABCI13	ATP-binding cassette I13	non-intrinsic ABC protein 11;(source:Araport11)
AT2G22870	-1.17406	0.00247688	EMB2001	embryo defective 2001	P-loop containing nucleoside triphosphate hydrolases superfamily protein;(source:Araport11)
AT3G63400	-1.17476	0.00336449	AT3G63400	0	Cyclophilin-like peptidyl-prolyl cis-trans isomerase family protein;(source:Araport11)
AT5G10410	-1.17518	0.000798607	AT5G10410	0	ENTH/ANTH/VHS superfamily protein;(source:Araport11)
AT2G14460	-1.17829	0.0349634	AT2G14460	0	hypothetical protein;(source:Araport11)
AT1G73980	-1.18224	1.90376e-05	AT1G73980	0	Phosphoribulokinase / Uridine kinase family;(source:Araport11)
AT5G05000	-1.18688	0.0260588	TOC34	translocon at the outer envelope membrane of chloroplasts 34	translocon at the outer envelope membrane of chloroplasts 34;(source:Araport11)
AT3G18250	-1.18816	2.93768e-09	AT3G18250	0	Putative membrane lipoprotein;(source:Araport11)
AT3G47960	-1.19151	6.57664e-11	GTR1	GLUCOSINOLATE TRANSPORTER-1	Major facilitator superfamily protein;(source:Araport11)
AT2G40590	-1.19391	0.030916	AT2G40590	0	Ribosomal protein S26e family protein;(source:Araport11)
AT5G37830	-1.20461	0.00627725	OXP1	oxoprolinase 1	oxoprolinase 1;(source:Araport11)
AT2G30750	-1.20549	2.53307e-06	CYP71A12	cytochrome P450, family 71, subfamily A, polypeptide 12	cytochrome P450 family 71 polypeptide;(source:Araport11)
AT1G35230	-1.20739	3.40881e-06	AGP5	arabinogalactan protein 5	arabinogalactan protein 5;(source:Araport11)
AT5G12420	-1.20892	1.12264e-08	AT5G12420	0	O-acyltransferase (WSD1-like) family protein;(source:Araport11)
AT4G21910	-1.21534	0.0464678	AT4G21910	0	MATE efflux family protein;(source:Araport11)
AT3G19020	-1.21548	0.0143577	AT3G19020	0	Leucine-rich repeat (LRR) family protein;(source:Araport11)
AT4G25710	-1.21577	0.00687666	AT4G25710	0	Galactose oxidase/kelch repeat superfamily protein;(source:Araport11)
AT4G31500	-1.2201	4.39463e-09	CYP83B1	cytochrome P450, family 83, subfamily B, polypeptide 1	cytochrome P450, family 83, subfamily B, polypeptide 1;(source:Araport11)
AT1G29418	-1.22141	0.0307651	AT1G29418	0	transmembrane protein;(source:Araport11)
AT1G44130	-1.2228	0.038521	AT1G44130	0	Eukaryotic aspartyl protease family protein;(source:Araport11)
AT2G22250	-1.22387	0.00478411	AAT	aspartate aminotransferase	aspartate aminotransferase;(source:Araport11)
AT4G12320	-1.22402	0.00377814	CYP706A6	cytochrome P450, family 706, subfamily A, polypeptide 6	cytochrome P450, family 706, subfamily A, polypeptide 6;(source:Araport11)
AT1G78000	-1.22436	0.00105189	SULTR1;2	sulfate transporter 1;2	sulfate transporter 1;(source:Araport11)
AT1G68560	-1.2272	0.0122649	XYL1	alpha-xylosidase 1	alpha-xylosidase 1;(source:Araport11)
AT1G01480	-1.23041	1.26292e-05	ACS2	1-amino-cyclopropane-1-carboxylate synthase 2	1-amino-cyclopropane-1-carboxylate synthase 2;(source:Araport11)
AT4G05410	-1.23396	0.00392196	YAO	YAOZHE	Transducin/WD40 repeat-like superfamily protein;(source:Araport11)
AT4G28590	-1.23405	0.0481375	MRL7	Mesophyll-cell RNAi Library line 7	polyadenylate-binding protein 2-binding protein;(source:Araport11)
AT2G26970	-1.2341	0.0133044	AT2G26970	0	Polynucleotidyl transferase, ribonuclease H-like superfamily protein;(source:Araport11)
AT4G20970	-1.23723	3.83588e-08	AT4G20970	0	basic helix-loop-helix (bHLH) DNA-binding superfamily protein;(source:Araport11)
AT3G12100	-1.2398	0.00518258	AT3G12100	0	Cation efflux family protein;(source:Araport11)
AT2G31955	-1.24575	8.09552e-08	CNX2	cofactor of nitrate reductase and xanthine dehydrogenase 2	cofactor of nitrate reductase and xanthine dehydrogenase 2;(source:Araport11)
AT5G18290	-1.24583	0.000327285	SIP1;2	0	Aquaporin-like superfamily protein;(source:Araport11)
AT5G45573	-1.24803	0.0101661	AT5G45573	0	hypothetical protein;(source:Araport11)
AT3G11580	-1.24835	0.0184635	AT3G11580	0	AP2/B3-like transcriptional factor family protein;(source:Araport11)
AT5G60980	-1.25306	0.0050284	AT5G60980	0	Nuclear transport factor 2 (NTF2) family protein with RNA binding (RRM-RBD-RNP motifs) domain-containing protein;(source:Araport11)
AT1G28600	-1.2563	0.000302941	AT1G28600	0	GDSL-like Lipase/Acylhydrolase superfamily protein;(source:Araport11)
AT4G19450	-1.25852	3.78457e-11	AT4G19450	0	Major facilitator superfamily protein;(source:Araport11)
AT2G36290	-1.25921	0.0135934	AT2G36290	0	alpha/beta-Hydrolases superfamily protein;(source:Araport11)
AT3G28930	-1.26085	3.24923e-06	AIG2	AVRRPT2-INDUCED GENE 2	AIG2-like (avirulence induced gene) family protein;(source:Araport11)
AT1G64610	-1.26376	6.31634e-12	AT1G64610	0	Transducin/WD40 repeat-like superfamily protein;(source:Araport11)
AT4G26120	-1.26629	0.000252904	AT4G26120	0	Ankyrin repeat family protein / BTB/POZ domain-containing protein;(source:Araport11)
AT4G12300	-1.26793	0.00584209	CYP706A4	cytochrome P450, family 706, subfamily A, polypeptide 4	cytochrome P450, family 706, subfamily A, polypeptide 4;(source:Araport11)
AT3G54150	-1.27021	1.28321e-10	AT3G54150	0	S-adenosyl-L-methionine-dependent methyltransferases superfamily protein;(source:Araport11)
AT5G05490	-1.27181	0.0114742	SYN1	SYNAPTIC 1	Rad21/Rec8-like family protein;(source:Araport11)
AT2G45290	-1.27625	2.11539e-06	AT2G45290	0	Transketolase;(source:Araport11)
AT2G19190	-1.27744	1.44825e-11	FRK1	FLG22-induced receptor-like kinase 1	FLG22-induced receptor-like kinase 1;(source:Araport11)
AT1G19610	-1.27985	0.00138094	PDF1.4	0	defensin-like protein;(source:Araport11)
AT5G11210	-1.28115	0.00307343	GLR2.5	glutamate receptor 2.5	glutamate receptor 2.5;(source:Araport11)
AT1G08580	-1.28223	0.000724881	AT1G08580	0	hypothetical protein;(source:Araport11)
AT2G33710	-1.28527	3.33708e-08	AT2G33710	0	Integrase-type DNA-binding superfamily protein;(source:Araport11)
AT1G44100	-1.28534	0.00187329	AAP5	amino acid permease 5	amino acid permease 5;(source:Araport11)
AT1G21310	-1.28969	8.48037e-06	EXT3	extensin 3	extensin 3;(source:Araport11)
AT5G48580	-1.29128	0.0134831	FKBP15-2	FK506- and rapamycin-binding protein 15 kD-2	FK506- and rapamycin-binding protein 15 kD-2;(source:Araport11)
AT2G37025	-1.29413	0.0130256	TRFL8	TRF-like 8	TRF-like 8;(source:Araport11)
AT2G27389	-1.29501	8.40984e-06	AT2G27389	0	hypothetical protein;(source:Araport11)
AT1G57870	-1.29509	0.0186334	SK42	shaggy-like kinase 42	shaggy-like kinase 42;(source:Araport11)
AT1G61810	-1.29604	5.49504e-06	BGLU45	beta-glucosidase 45	beta-glucosidase 45;(source:Araport11)
AT5G12880	-1.29626	0.0319571	AT5G12880	0	proline-rich family protein;(source:Araport11)
AT1G20330	-1.2995	2.24919e-09	SMT2	sterol methyltransferase 2	sterol methyltransferase 2;(source:Araport11)
AT5G60900	-1.30108	0.0340436	RLK1	receptor-like protein kinase 1	receptor-like protein kinase 1;(source:Araport11)
AT3G06850	-1.30179	0.0185477	BCE2	0	2-oxoacid dehydrogenases acyltransferase family protein;(source:Araport11)
AT3G05370	-1.30227	1.70641e-07	RLP31	receptor like protein 31	receptor like protein 31;(source:Araport11)
AT1G09500	-1.30341	0.000235347	AT1G09500	0	NAD(P)-binding Rossmann-fold superfamily protein;(source:Araport11)
AT2G30870	-1.30416	8.71837e-10	GSTF10	glutathione S-transferase PHI 10	glutathione S-transferase PHI 10;(source:Araport11)
AT1G07520	-1.30432	0.00111479	AT1G07520	0	GRAS family transcription factor;(source:Araport11)
AT5G24760	-1.3147	9.27607e-09	AT5G24760	0	GroES-like zinc-binding dehydrogenase family protein;(source:Araport11)
AT1G61350	-1.31586	0.0119729	AT1G61350	0	ARM repeat superfamily protein;(source:Araport11)
AT4G15850	-1.31792	0.032669	RH1	RNA helicase 1	RNA helicase 1;(source:Araport11)
AT5G19110	-1.31821	0.049282	AT5G19110	0	Eukaryotic aspartyl protease family protein;(source:Araport11)
AT2G40170	-1.3185	0.00315476	GEA6	LATE EMBRYOGENESIS ABUNDANT 6	Stress induced protein;(source:Araport11)
AT4G00710	-1.31892	0.000633199	BSK3	brassinosteroid-signaling kinase 3	BR-signaling kinase 3;(source:Araport11)
AT3G11010	-1.31925	0.00290868	RLP34	receptor like protein 34	receptor like protein 34;(source:Araport11)
AT2G15320	-1.32085	0.0277301	AT2G15320	0	Leucine-rich repeat (LRR) family protein;(source:Araport11)
AT2G29480	-1.32287	0.0102676	GSTU2	glutathione S-transferase tau 2	glutathione S-transferase tau 2;(source:Araport11)
AT1G76520	-1.3241	1.3827e-06	AT1G76520	0	Auxin efflux carrier family protein;(source:Araport11)
AT3G61810	-1.33019	0.028663	AT3G61810	0	Glycosyl hydrolase family 17 protein;(source:Araport11)
AT1G74030	-1.33028	9.60808e-05	ENO1	enolase 1	enolase 1;(source:Araport11)
AT5G16610	-1.33052	0.0402031	AT5G16610	0	hypothetical protein;(source:Araport11)
AT1G03110	-1.33379	0.0386331	TRM82	tRNA modification 82	Transducin/WD40 repeat-like superfamily protein;(source:Araport11)
AT2G43200	-1.33683	0.018397	AT2G43200	0	S-adenosyl-L-methionine-dependent methyltransferases superfamily protein;(source:Araport11)
AT1G75840	-1.33779	0.0366071	ARAC5	RAC-like GTP binding protein 5	RAC-like GTP binding protein 5;(source:Araport11)
AT1G64385	-1.34491	0.0261024	AT1G64385	0	transmembrane protein;(source:Araport11)
AT5G49950	-1.34534	0.0187451	AT5G49950	0	alpha/beta-Hydrolases superfamily protein;(source:Araport11)
AT5G53420	-1.34934	0.0144733	AT5G53420	0	CCT motif family protein;(source:Araport11)
AT1G47890	-1.34947	0.000156361	RLP7	receptor like protein 7	receptor like protein 7;(source:Araport11)
AT4G22520	-1.35148	0.00721418	AT4G22520	0	Bifunctional inhibitor/lipid-transfer protein/seed storage 2S albumin superfamily protein;(source:Araport11)
AT2G46650	-1.35271	0.00172242	CB5-C	cytochrome B5 isoform C	cytochrome B5 isoform C;(source:Araport11)
AT4G12480	-1.35912	0.00108202	EARLI1	EARLY ARABIDOPSIS ALUMINUM INDUCED 1	Bifunctional inhibitor/lipid-transfer protein/seed storage 2S albumin superfamily protein;(source:Araport11)
AT5G53750	-1.35964	1.19353e-06	AT5G53750	0	CBS domain-containing protein;(source:Araport11)
AT2G39430	-1.36788	0.0257361	AT2G39430	0	Disease resistance-responsive (dirigent-like protein) family protein;(source:Araport11)
AT1G34020	-1.36979	0.0109454	AT1G34020	0	Nucleotide-sugar transporter family protein;(source:Araport11)
AT1G28370	-1.37284	0.0156463	ERF11	ERF domain protein 11	ERF domain protein 11;(source:Araport11)
AT1G66910	-1.37302	0.00469178	AT1G66910	0	Protein kinase superfamily protein;(source:Araport11)
AT1G49720	-1.37547	0.042473	ABF1	abscisic acid responsive element-binding factor 1	abscisic acid responsive element-binding factor 1;(source:Araport11)
AT4G34160	-1.37624	0.0333718	CYCD3;1	CYCLIN D3;1	CYCLIN D3;(source:Araport11)
AT1G14620	-1.3787	0.0299726	DECOY	DECOY	decoy;(source:Araport11)
AT4G37670	-1.3795	0.00340465	NAGS2	N-acetyl-l-glutamate synthase 2	N-acetyl-l-glutamate synthase 2;(source:Araport11)
AT1G02900	-1.38139	0.00778772	RALF1	rapid alkalinization factor 1	rapid alkalinization factor 1;(source:Araport11)
AT5G61310	-1.38195	0.0263786	AT5G61310	0	Cytochrome c oxidase subunit Vc family protein;(source:Araport11)
AT3G60150	-1.38232	0.0135914	AT3G60150	0	NADH dehydrogenase ubiquinone 1 alpha subcomplex assembly factor-like protein (DUF498/DUF598);(source:Araport11)
AT2G32660	-1.38309	1.87387e-13	RLP22	receptor like protein 22	receptor like protein 22;(source:Araport11)
AT4G13345	-1.38377	0.00310111	MEE55	maternal effect embryo arrest 55	Serinc-domain containing serine and sphingolipid biosynthesis protein;(source:Araport11)
AT5G49230	-1.38665	0.0358194	HRB1	HYPERSENSITIVE TO RED AND BLUE	Drought-responsive family protein;(source:Araport11)
AT5G24080	-1.38757	2.8858e-05	AT5G24080	0	Protein kinase superfamily protein;(source:Araport11)
AT1G07090	-1.38954	0.00013422	LSH6	LIGHT SENSITIVE HYPOCOTYLS 6	LIGHT-DEPENDENT SHORT HYPOCOTYLS-like protein (DUF640);(source:Araport11)
AT3G61820	-1.39023	0.00485088	AT3G61820	0	Eukaryotic aspartyl protease family protein;(source:Araport11)
AT2G20610	-1.3912	6.20732e-05	SUR1	SUPERROOT 1	Tyrosine transaminase family protein;(source:Araport11)
AT1G33030	-1.39189	0.000111831	AT1G33030	0	O-methyltransferase family protein;(source:Araport11)
AT3G14390	-1.39299	3.10156e-05	AT3G14390	0	Pyridoxal-dependent decarboxylase family protein;(source:Araport11)
AT2G39530	-1.39318	1.54441e-05	AT2G39530	0	Uncharacterized protein family (UPF0497);(source:Araport11)
AT3G14020	-1.39411	0.0223747	NF-YA6	nuclear factor Y, subunit A6	nuclear factor Y, subunit A6;(source:Araport11)
AT5G64570	-1.39428	0.0434737	XYL4	beta-D-xylosidase 4	beta-D-xylosidase 4;(source:Araport11)
AT3G10930	-1.39884	1.75488e-07	AT3G10930	0	hypothetical protein;(source:Araport11)
AT1G60720	-1.40394	0.0316995	AT1G60720	0	RNA-directed DNA polymerase (reverse transcriptase)-related family protein;(source:Araport11)
AT2G30140	-1.40665	9.6789e-12	UGT87A2	UDP-glucosyl transferase 87A2	UDP-Glycosyltransferase superfamily protein;(source:Araport11)
AT2G20815	-1.40874	0.00794793	QWRF3	QWRF domain containing 3	QWRF motif protein (DUF566);(source:Araport11)
AT5G10400	-1.41209	0.0222274	AT5G10400	0	Histone superfamily protein;(source:Araport11)
AT1G19130	-1.41534	1.35088e-05	AT1G19130	0	RmlC-like jelly roll fold protein;(source:Araport11)
AT1G14540	-1.41604	1.14974e-16	PER4	peroxidase 4	Peroxidase superfamily protein;(source:Araport11)
AT1G47330	-1.41613	0.0240517	AT1G47330	0	methyltransferase, putative (DUF21);(source:Araport11)
AT5G54840	-1.41767	1.63678e-06	SGP1	0	Ras-related small GTP-binding family protein;(source:Araport11)
AT4G35160	-1.42166	0.00308785	AT4G35160	0	O-methyltransferase family protein;(source:Araport11)
AT3G17360	-1.42361	0.0447712	POK1	phragmoplast orienting kinesin 1	phragmoplast orienting kinesin 1;(source:Araport11)
AT1G02360	-1.42793	3.68283e-11	AT1G02360	0	Chitinase family protein;(source:Araport11)
AT5G53290	-1.43306	0.000123276	CRF3	cytokinin response factor 3	cytokinin response factor 3;(source:Araport11)
AT3G08640	-1.43407	0.000209996	AT3G08640	0	alphavirus core family protein (DUF3411);(source:Araport11)
AT5G65870	-1.43425	0.0115625	PSK5	phytosulfokine 5 precursor	phytosulfokine 5 precursor;(source:Araport11)
AT3G19930	-1.43502	2.06234e-09	STP4	sugar transporter 4	sugar transporter 4;(source:Araport11)
AT4G38890	-1.43656	0.00310079	AT4G38890	0	FMN-linked oxidoreductases superfamily protein;(source:Araport11)
AT3G06410	-1.43958	1.55178e-06	AT3G06410	0	Zinc finger C-x8-C-x5-C-x3-H type family protein;(source:Araport11)
AT5G26180	-1.43989	0.00844366	AT5G26180	0	S-adenosyl-L-methionine-dependent methyltransferases superfamily protein;(source:Araport11)
AT3G18990	-1.44071	0.0216713	VRN1	REDUCED VERNALIZATION RESPONSE 1	AP2/B3-like transcriptional factor family protein;(source:Araport11)
AT1G30370	-1.44499	0.0242076	DLAH	DAD1-like acylhydrolase	alpha/beta-Hydrolases superfamily protein;(source:Araport11)
AT4G18250	-1.44553	0.0140481	AT4G18250	0	receptor Serine/Threonine kinase-like protein;(source:Araport11)
AT5G44565	-1.44703	0.0261039	AT5G44565	0	transmembrane protein;(source:Araport11)
AT5G50570	-1.44941	0.0277197	SPL13A	SQUAMOSA PROMOTER-BINDING PROTEIN LIKE 13A	Squamosa promoter-binding protein-like (SBP domain) transcription factor family protein;(source:Araport11)
AT1G69910	-1.45205	0.000136727	AT1G69910	0	Protein kinase superfamily protein;(source:Araport11)
AT5G03830	-1.45562	0.0332094	AT5G03830	0	CDK inhibitor P21 binding protein;(source:Araport11)
AT4G22470	-1.45575	2.50591e-09	AT4G22470	0	protease inhibitor/seed storage/lipid transfer protein (LTP) family protein;(source:Araport11)
AT4G28450	-1.45814	0.000724881	AT4G28450	0	WD repeat and SOF domain-containing protein 1;(source:Araport11)
AT1G20300	-1.46481	0.0105526	AT1G20300	0	Pentatricopeptide repeat (PPR) superfamily protein;(source:Araport11)
AT3G51070	-1.467	0.0339399	AT3G51070	0	S-adenosyl-L-methionine-dependent methyltransferases superfamily protein;(source:Araport11)
AT4G00650	-1.47007	0.00579756	FRI	FRIGIDA	FRIGIDA-like protein;(source:Araport11)
AT5G13320	-1.47093	1.51283e-07	PBS3	AVRPPHB SUSCEPTIBLE 3	Auxin-responsive GH3 family protein;(source:Araport11)
AT1G73760	-1.47507	0.0139172	AT1G73760	0	RING/U-box superfamily protein;(source:Araport11)
AT3G15530	-1.48178	8.30296e-11	AT3G15530	0	S-adenosyl-L-methionine-dependent methyltransferases superfamily protein;(source:Araport11)
AT5G24352	-1.48552	0.0376203	AT5G24352	0	Serine/threonine-protein kinase WNK (With No Lysine)-like protein;(source:Araport11)
AT5G07340	-1.48951	0.00121628	AT5G07340	0	Calreticulin family protein;(source:Araport11)
AT3G59880	-1.49714	0.00524443	AT3G59880	0	hypothetical protein;(source:Araport11)
AT5G67360	-1.49911	0.000145564	ARA12	0	Subtilase family protein;(source:Araport11)
AT3G16720	-1.50128	1.7229e-05	ATL2	TOXICOS EN LEVADURA 2	TOXICOS EN LEVADURA 2;(source:Araport11)
AT3G28050	-1.50354	0.00033169	UMAMIT41	Usually multiple acids move in and out Transporters 41	nodulin MtN21 /EamA-like transporter family protein;(source:Araport11)
AT2G41000	-1.50442	0.0308357	AT2G41000	0	Chaperone DnaJ-domain superfamily protein;(source:Araport11)
AT1G28680	-1.51033	0.000126098	AT1G28680	0	HXXXD-type acyl-transferase family protein;(source:Araport11)
AT3G24420	-1.51357	6.41553e-08	AT3G24420	0	alpha/beta-Hydrolases superfamily protein;(source:Araport11)
AT1G66700	-1.51683	0.0232639	PXMT1	0	S-adenosyl-L-methionine-dependent methyltransferases superfamily protein;(source:Araport11)
AT3G13950	-1.51767	1.24327e-08	AT3G13950	0	ankyrin;(source:Araport11)
AT2G04160	-1.51775	1.80907e-09	AIR3	AUXIN-INDUCED IN ROOT CULTURES 3	Subtilisin-like serine endopeptidase family protein;(source:Araport11)
AT1G06550	-1.52109	5.81804e-11	AT1G06550	0	ATP-dependent caseinolytic (Clp) protease/crotonase family protein;(source:Araport11)
AT1G76930	-1.52446	1.79384e-05	EXT4	extensin 4	extensin 4;(source:Araport11)
AT3G51320	-1.53287	0.0402637	AT3G51320	0	Pentatricopeptide repeat (PPR) superfamily protein;(source:Araport11)
AT3G28890	-1.53309	1.0373e-07	RLP43	receptor like protein 43	receptor like protein 43;(source:Araport11)
AT5G14370	-1.53856	0.015583	AT5G14370	0	CCT motif family protein;(source:Araport11)
AT1G26770	-1.53902	4.53483e-06	EXPA10	expansin A10	expansin A10;(source:Araport11)
AT3G54010	-1.53991	0.000265697	PAS1	PASTICCINO 1	FKBP-type peptidyl-prolyl cis-trans isomerase family protein;(source:Araport11)
AT1G20310	-1.54627	0.000223459	AT1G20310	0	syringolide-induced protein;(source:Araport11)
AT5G24310	-1.54747	0.00423593	ABIL3	ABL interactor-like protein 3	ABL interactor-like protein 3;(source:Araport11)
AT5G37770	-1.55081	1.93744e-07	TCH2	TOUCH 2	EF hand calcium-binding protein family;(source:Araport11)
AT1G15790	-1.55733	2.60862e-05	AT1G15790	0	mediator of RNA polymerase II transcription subunit 15a-like protein;(source:Araport11)
AT5G59350	-1.56951	0.0175059	AT5G59350	0	transmembrane protein;(source:Araport11)
AT2G38710	-1.58704	1.70502e-05	AT2G38710	0	AMMECR1 family;(source:Araport11)
AT4G17910	-1.59228	0.00382505	AT4G17910	0	transferases, transferring acyl groups;(source:Araport11)
AT3G22190	-1.59408	0.0014799	IQD5	IQ-domain 5	IQ-domain 5;(source:Araport11)
AT1G72940	-1.59538	8.90257e-06	AT1G72940	0	Toll-Interleukin-Resistance (TIR) domain-containing protein;(source:Araport11)
AT4G11170	-1.5982	7.45533e-08	AT4G11170	0	Disease resistance protein (TIR-NBS-LRR class) family;(source:Araport11)
AT5G57220	-1.59894	0.000365568	CYP81F2	cytochrome P450, family 81, subfamily F, polypeptide 2	cytochrome P450, family 81, subfamily F, polypeptide 2;(source:Araport11)
AT4G24570	-1.60351	2.8696e-12	DIC2	dicarboxylate carrier 2	dicarboxylate carrier 2;(source:Araport11)
AT5G56890	-1.60541	0.000564627	AT5G56890	0	Protein kinase superfamily protein;(source:Araport11)
AT1G52760	-1.61071	1.27156e-09	LysoPL2	lysophospholipase 2	lysophospholipase 2;(source:Araport11)
AT4G37520	-1.62002	0.00433112	AT4G37520	0	Peroxidase superfamily protein;(source:Araport11)
AT2G33050	-1.62305	0.0171442	RLP26	receptor like protein 26	receptor like protein 26;(source:Araport11)
AT1G16110	-1.62431	8.27359e-05	WAKL6	wall associated kinase-like 6	wall associated kinase-like 6;(source:Araport11)
AT1G80820	-1.62508	2.50622e-09	CCR2	cinnamoyl coa reductase	cinnamoyl coa reductase;(source:Araport11)
AT1G69580	-1.62743	0.024827	AT1G69580	0	Homeodomain-like superfamily protein;(source:Araport11)
AT5G16570	-1.63301	0.000145119	GLN1;4	glutamine synthetase 1;4	glutamine synthetase 1;(source:Araport11)
AT1G14720	-1.64186	2.03753e-06	XTH28	xyloglucan endotransglucosylase/hydrolase 28	xyloglucan endotransglucosylase/hydrolase 28;(source:Araport11)
AT1G21130	-1.65114	2.07503e-07	IGMT4	indole glucosinolate O-methyltransferase 4	O-methyltransferase family protein;(source:Araport11)
AT5G10745	-1.65218	0.0474783	AT5G10745	0	transmembrane protein;(source:Araport11)
AT4G19810	-1.65323	6.00585e-13	ChiC	class V chitinase	Glycosyl hydrolase family protein with chitinase insertion domain-containing protein;(source:Araport11)
AT5G40780	-1.65671	1.86939e-15	LHT1	lysine histidine transporter 1	lysine histidine transporter 1;(source:Araport11)
AT3G26830	-1.66289	3.92525e-11	PAD3	PHYTOALEXIN DEFICIENT 3	Cytochrome P450 superfamily protein;(source:Araport11)
AT3G23250	-1.66691	5.89597e-17	MYB15	myb domain protein 15	myb domain protein 15;(source:Araport11)
AT2G36770	-1.6734	2.40695e-07	AT2G36770	0	UDP-Glycosyltransferase superfamily protein;(source:Araport11)
AT1G02720	-1.67348	0.0469486	GATL5	galacturonosyltransferase 5	galacturonosyltransferase 5;(source:Araport11)
AT3G24810	-1.67541	0.000816098	ICK3	0	Cyclin-dependent kinase inhibitor family protein;(source:Araport11)
AT1G35210	-1.6812	2.48097e-12	AT1G35210	0	hypothetical protein;(source:Araport11)
AT5G26780	-1.68733	0.0133604	SHM2	serine hydroxymethyltransferase 2	serine hydroxymethyltransferase 2;(source:Araport11)
AT4G33050	-1.69171	6.61292e-15	EDA39	embryo sac development arrest 39	calmodulin-binding family protein;(source:Araport11)
AT1G24100	-1.69283	3.41244e-13	UGT74B1	UDP-glucosyl transferase 74B1	UDP-glucosyl transferase 74B1;(source:Araport11)
ATMG00670	-1.6973	0.0473213	ORF275	0	transmembrane protein;(source:Araport11)
AT3G49940	-1.69912	0.0270372	LBD38	LOB domain-containing protein 38	LOB domain-containing protein 38;(source:Araport11)
AT5G27380	-1.70691	7.91165e-07	GSH2	glutathione synthetase 2	glutathione synthetase 2;(source:Araport11)
AT3G54640	-1.70986	1.01963e-11	TSA1	tryptophan synthase alpha chain	tryptophan synthase alpha chain;(source:Araport11)
AT5G53550	-1.71277	1.75393e-07	YSL3	YELLOW STRIPE like 3	YELLOW STRIPE like 3;(source:Araport11)
AT4G35180	-1.7169	1.56071e-05	LHT7	LYS/HIS transporter 7	LYS/HIS transporter 7;(source:Araport11)
AT3G44260	-1.71824	3.83143e-05	CAF1a	CCR4- associated factor 1a	Polynucleotidyl transferase, ribonuclease H-like superfamily protein;(source:Araport11)
AT2G33500	-1.71911	0.0315092	BBX12	B-box domain protein 12	B-box type zinc finger protein with CCT domain-containing protein;(source:Araport11)
AT2G44790	-1.72164	1.42419e-07	UCC2	uclacyanin 2	uclacyanin 2;(source:Araport11)
AT3G46690	-1.72212	0.00381045	AT3G46690	0	UDP-Glycosyltransferase superfamily protein;(source:Araport11)
AT1G67490	-1.72449	0.00517941	GCS1	glucosidase 1	glucosidase 1;(source:Araport11)
AT5G26920	-1.7281	3.28174e-20	CBP60G	Cam-binding protein 60-like G	Cam-binding protein 60-like G;(source:Araport11)
AT5G44030	-1.73553	0.0467067	CESA4	cellulose synthase A4	cellulose synthase A4;(source:Araport11)
AT2G33170	-1.74039	0.0329848	AT2G33170	0	Leucine-rich repeat receptor-like protein kinase family protein;(source:Araport11)
AT1G21120	-1.74334	7.56339e-05	IGMT2	indole glucosinolate O-methyltransferase 2	O-methyltransferase family protein;(source:Araport11)
AT4G30800	-1.74419	0.0186491	AT4G30800	0	Nucleic acid-binding, OB-fold-like protein;(source:Araport11)
AT1G03590	-1.74539	0.00690732	AT1G03590	0	Protein phosphatase 2C family protein;(source:Araport11)
AT2G03450	-1.74794	0.00229663	PAP9	purple acid phosphatase 9	purple acid phosphatase 9;(source:Araport11)
AT2G22100	-1.74952	0.00298007	AT2G22100	0	RNA-binding (RRM/RBD/RNP motifs) family protein;(source:Araport11)
AT2G42360	-1.751	1.97431e-11	AT2G42360	0	RING/U-box superfamily protein;(source:Araport11)
AT2G39710	-1.75223	0.0118123	AT2G39710	0	Eukaryotic aspartyl protease family protein;(source:Araport11)
AT2G03530	-1.75499	0.0172679	UPS2	ureide permease 2	ureide permease 2;(source:Araport11)
AT1G69530	-1.76132	0.000366526	EXPA1	expansin A1	expansin A1;(source:Araport11)
AT3G18240	-1.76203	0.0301539	AT3G18240	0	Ribosomal protein S24/S35;(source:Araport11)
AT4G23280	-1.76304	3.05789e-09	CRK20	cysteine-rich RLK (RECEPTOR-like protein kinase) 20	cysteine-rich RLK (RECEPTOR-like protein kinase) 20;(source:Araport11)
AT1G60560	-1.77283	0.0319444	AT1G60560	0	SWIM zinc finger family protein;(source:Araport11)
AT1G17745	-1.77405	3.93636e-05	PGDH	3-phosphoglycerate dehydrogenase	D-3-phosphoglycerate dehydrogenase;(source:Araport11)
AT3G13610	-1.77947	0.00441795	AT3G13610	0	2-oxoglutarate (2OG) and Fe(II)-dependent oxygenase superfamily protein;(source:Araport11)
AT1G02390	-1.78162	0.0173376	GPAT2	GLYCEROL-3-PHOSPHATE sn-2-ACYLTRANSFERASE 2	glycerol-3-phosphate acyltransferase 2;(source:Araport11)
AT3G09405	-1.78597	0.00909327	AT3G09405	0	Pectinacetylesterase family protein;(source:Araport11)
AT3G51430	-1.79166	3.33429e-06	YLS2	YELLOW-LEAF-SPECIFIC GENE 2	Calcium-dependent phosphotriesterase superfamily protein;(source:Araport11)
AT5G42440	-1.79273	4.02242e-05	AT5G42440	0	Protein kinase superfamily protein;(source:Araport11)
AT5G45800	-1.80413	1.45661e-05	MEE62	maternal effect embryo arrest 62	Leucine-rich repeat protein kinase family protein;(source:Araport11)
AT5G20950	-1.80722	1.98725e-11	AT5G20950	0	Glycosyl hydrolase family protein;(source:Araport11)
AT5G25170	-1.81703	1.9116e-06	AT5G25170	0	PPPDE putative thiol peptidase family protein;(source:Araport11)
AT5G46520	-1.82248	0.00335891	AT5G46520	0	Disease resistance protein (TIR-NBS-LRR class) family;(source:Araport11)
AT5G64120	-1.82458	1.68982e-21	AT5G64120	0	Peroxidase superfamily protein;(source:Araport11)
AT1G66480	-1.83485	4.28781e-09	AT1G66480	0	plastid movement impaired 2;(source:Araport11)
AT1G51920	-1.83653	0.000346605	AT1G51920	0	transmembrane protein;(source:Araport11)
AT4G19370	-1.842	0.0358081	AT4G19370	0	chitin synthase, putative (DUF1218);(source:Araport11)
AT5G09460	-1.8438	0.042211	AT5G09460	0	transcription factor bHLH143;(source:Araport11)
AT5G18440	-1.84612	0.011931	NUFIP	nuclear FMRP-interacting protein	GATA zinc finger protein;(source:Araport11)
AT2G15042	-1.86529	0.00204786	AT2G15042	0	Leucine-rich repeat (LRR) family protein;(source:Araport11)
AT5G38050	-1.87558	0.0172431	AT5G38050	0	RNA polymerase II transcription elongation factor;(source:Araport11)
AT5G40530	-1.89101	0.000410886	AT5G40530	0	S-adenosyl-L-methionine-dependent methyltransferases superfamily protein;(source:Araport11)
AT1G77760	-1.89287	1.63881e-11	NIA1	nitrate reductase 1	nitrate reductase 1;(source:Araport11)
AT3G21230	-1.90205	5.07161e-08	4CL5	4-coumarate:CoA ligase 5	4-coumarate:CoA ligase 5;(source:Araport11)
AT3G46680	-1.90896	0.0325284	AT3G46680	0	UDP-Glycosyltransferase superfamily protein;(source:Araport11)
AT2G39210	-1.91106	8.87826e-14	AT2G39210	0	Major facilitator superfamily protein;(source:Araport11)
AT2G40720	-1.92039	0.00471825	AT2G40720	0	Tetratricopeptide repeat (TPR)-like superfamily protein;(source:Araport11)
AT1G52565	-1.92173	0.00212676	AT1G52565	0	cytochrome P450 family protein;(source:Araport11)
AT4G27850	-1.93108	0.0104935	AT4G27850	0	Glycine-rich protein family;(source:Araport11)
AT3G47480	-1.93187	3.74976e-20	AT3G47480	0	Calcium-binding EF-hand family protein;(source:Araport11)
AT5G52830	-1.93218	0.038329	WRKY27	WRKY DNA-binding protein 27	WRKY DNA-binding protein 27;(source:Araport11)
AT5G16040	-1.94265	0.00652821	AT5G16040	0	Regulator of chromosome condensation (RCC1) family protein;(source:Araport11)
AT4G29820	-1.94354	0.000794851	CFIM-25	homolog of CFIM-25	homolog of CFIM-25;(source:Araport11)
AT2G17970	-1.94589	0.0288993	AT2G17970	0	2-oxoglutarate (2OG) and Fe(II)-dependent oxygenase superfamily protein;(source:Araport11)
AT1G17230	-1.94834	0.0263233	AT1G17230	0	Leucine-rich receptor-like protein kinase family protein;(source:Araport11)
AT3G14990	-1.9529	1.58388e-14	DJ1A	DJ-1 homolog A	Class I glutamine amidotransferase-like superfamily protein;(source:Araport11)
AT4G18210	-1.95473	5.18532e-05	PUP10	purine permease 10	purine permease 10;(source:Araport11)
AT3G14160	-1.96802	0.0294804	AT3G14160	0	2-oxoglutarate-dependent dioxygenase family protein;(source:Araport11)
AT5G27060	-1.96827	1.15375e-09	RLP53	receptor like protein 53	receptor like protein 53;(source:Araport11)
AT1G54770	-1.96947	0.0237894	AT1G54770	0	Fcf2 pre-rRNA processing protein;(source:Araport11)
AT4G19460	-1.98004	7.91528e-06	AT4G19460	0	UDP-Glycosyltransferase superfamily protein;(source:Araport11)
AT1G25570	-1.99173	8.79418e-05	AT1G25570	0	Di-glucose binding protein with Leucine-rich repeat domain-containing protein;(source:Araport11)
AT1G69480	-1.99183	0.00377814	AT1G69480	0	EXS (ERD1/XPR1/SYG1) family protein;(source:Araport11)
AT2G14520	-1.99498	0.0379567	AT2G14520	0	CBS domain protein (DUF21);(source:Araport11)
AT4G23250	-2.01185	6.20176e-10	EMB1290	EMBRYO DEFECTIVE 1290	cysteine-rich receptor-like protein kinase 17;(source:Araport11)
AT2G39380	-2.03098	2.6674e-11	EXO70H2	exocyst subunit exo70 family protein H2	exocyst subunit exo70 family protein H2;(source:Araport11)
AT5G22520	-2.04673	0.0130928	AT5G22520	0	hypothetical protein;(source:Araport11)
AT1G69780	-2.06248	0.0407182	ATHB13	0	Homeobox-leucine zipper protein family;(source:Araport11)
AT5G05340	-2.06717	1.83241e-22	PRX52	peroxidase 52	Peroxidase superfamily protein;(source:Araport11)
AT3G18830	-2.07115	4.70067e-15	PMT5	polyol/monosaccharide transporter 5	polyol/monosaccharide transporter 5;(source:Araport11)
AT2G36970	-2.08359	0.000238293	AT2G36970	0	UDP-Glycosyltransferase superfamily protein;(source:Araport11)
AT1G61820	-2.08525	8.3106e-06	BGLU46	beta glucosidase 46	beta glucosidase 46;(source:Araport11)
AT1G62930	-2.10271	0.00132081	RPF3	RNA processing factor 3	Tetratricopeptide repeat (TPR)-like superfamily protein;(source:Araport11)
AT3G28910	-2.10431	6.56509e-05	MYB30	myb domain protein 30	myb domain protein 30;(source:Araport11)
AT3G22620	-2.11469	0.00013422	AT3G22620	0	Bifunctional inhibitor/lipid-transfer protein/seed storage 2S albumin superfamily protein;(source:Araport11)
AT5G19300	-2.12114	0.00375432	AT5G19300	0	methyltransferase C9orf114 protein;(source:Araport11)
AT3G07250	-2.12369	0.0333718	AT3G07250	0	RNA-binding (RRM-RBD-RNP motif) domain nuclear transport factor 2 family protein;(source:Araport11)
AT5G51160	-2.1294	0.0211845	AT5G51160	0	Ankyrin repeat family protein;(source:Araport11)
AT5G48430	-2.13374	0.00622346	AT5G48430	0	Eukaryotic aspartyl protease family protein;(source:Araport11)
AT4G37770	-2.13996	5.34975e-22	ACS8	1-amino-cyclopropane-1-carboxylate synthase 8	1-amino-cyclopropane-1-carboxylate synthase 8;(source:Araport11)
AT3G16280	-2.14363	0.00231337	AT3G16280	0	Integrase-type DNA-binding superfamily protein;(source:Araport11)
AT4G22690	-2.14809	2.25372e-14	CYP706A1	cytochrome P450, family 706, subfamily A, polypeptide 1	cytochrome P450, family 706, subfamily A, polypeptide 1;(source:Araport11)
AT1G19850	-2.15591	3.2566e-12	MP	MONOPTEROS	Transcriptional factor B3 family protein / auxin-responsive factor AUX/IAA-like protein;(source:Araport11)
AT4G39950	-2.17785	6.35733e-06	CYP79B2	cytochrome P450, family 79, subfamily B, polypeptide 2	cytochrome P450, family 79, subfamily B, polypeptide 2;(source:Araport11)
AT3G10180	-2.1782	0.00878431	AT3G10180	0	P-loop containing nucleoside triphosphate hydrolases superfamily protein;(source:Araport11)
AT5G64905	-2.18745	1.93711e-11	PROPEP3	elicitor peptide 3 precursor	elicitor peptide 3 precursor;(source:Araport11)
AT5G63410	-2.19627	0.00216982	AT5G63410	0	Leucine-rich repeat protein kinase family protein;(source:Araport11)
AT5G15130	-2.19856	0.00224223	WRKY72	WRKY DNA-binding protein 72	WRKY DNA-binding protein 72;(source:Araport11)
AT1G34210	-2.20279	0.000699566	SERK2	somatic embryogenesis receptor-like kinase 2	somatic embryogenesis receptor-like kinase 2;(source:Araport11)
AT3G05685	-2.20908	0.013527	AT3G05685	0	Cystatin/monellin superfamily protein;(source:Araport11)
AT4G15630	-2.21516	8.55965e-12	AT4G15630	0	Uncharacterized protein family (UPF0497);(source:Araport11)
AT3G24982	-2.21544	2.1932e-05	RLP40	receptor like protein 40	receptor like protein 40;(source:Araport11)
AT2G25440	-2.21873	3.47674e-06	RLP20	receptor like protein 20	receptor like protein 20;(source:Araport11)
AT2G45360	-2.2208	0.00487368	AT2G45360	0	ankyrin repeat/KH domain protein (DUF1442);(source:Araport11)
AT3G14410	-2.22488	0.037482	AT3G14410	0	Nucleotide/sugar transporter family protein;(source:Araport11)
AT3G20150	-2.2352	0.0147242	AT3G20150	0	Kinesin motor family protein;(source:Araport11)
AT2G02930	-2.23978	0.00264216	GSTF3	glutathione S-transferase F3	glutathione S-transferase F3;(source:Araport11)
AT3G13784	-2.24869	0.0315587	CWINV5	cell wall invertase 5	cell wall invertase 5;(source:Araport11)
AT3G46540	-2.25771	0.000435594	AT3G46540	0	ENTH/VHS family protein;(source:Araport11)
AT4G34200	-2.27251	7.49458e-11	EDA9	embryo sac development arrest 9	D-3-phosphoglycerate dehydrogenase;(source:Araport11)
AT1G10586	-2.2733	0.00642503	AT1G10586	0	basic helix-loop-helix (bHLH) DNA-binding superfamily protein;(source:Araport11)
AT1G04090	-2.28062	0.0158675	AT1G04090	0	vacuolar sorting-associated protein (DUF946);(source:Araport11)
AT2G20680	-2.29278	0.0229654	MAN2	endo-beta-mannase 2	Glycosyl hydrolase superfamily protein;(source:Araport11)
AT1G05300	-2.29683	0.0119331	ZIP5	zinc transporter 5 precursor	zinc transporter 5 precursor;(source:Araport11)
AT3G11402	-2.29844	0.00182808	AT3G11402	0	Cysteine/Histidine-rich C1 domain family protein;(source:Araport11)
AT5G64260	-2.30322	2.02031e-38	EXL2	EXORDIUM like 2	EXORDIUM like 2;(source:Araport11)
AT5G36001	-2.31072	0.0362437	AT5G36001	0	RING/U-box superfamily protein;(source:Araport11)
AT5G25210	-2.31152	0.00760922	AT5G25210	0	hypothetical protein;(source:Araport11)
AT3G15390	-2.33176	0.00446382	SDE5	silencing defective 5	silencing defective 5;(source:Araport11)
AT5G58840	-2.33897	0.047934	AT5G58840	0	Subtilase family protein;(source:Araport11)
AT2G30860	-2.36598	2.09793e-30	GSTF9	glutathione S-transferase PHI 9	glutathione S-transferase PHI 9;(source:Araport11)
AT3G46280	-2.37463	3.53718e-23	AT3G46280	0	kinase-like protein;(source:Araport11)
AT4G35680	-2.3819	0.0106085	AT4G35680	0	selection/upkeep of intraepithelial T-cells protein;(source:Araport11)
AT1G28180	-2.3918	0.00486389	AT1G28180	0	DEAD-box ATP-dependent RNA helicase-like protein;(source:Araport11)
AT3G49860	-2.40353	0.0376526	ARLA1B	ADP-ribosylation factor-like A1B	ADP-ribosylation factor-like A1B;(source:Araport11)
AT4G39940	-2.41225	1.05873e-11	AKN2	APS-kinase 2	APS-kinase 2;(source:Araport11)
AT5G61890	-2.41689	1.66729e-07	AT5G61890	0	Integrase-type DNA-binding superfamily protein;(source:Araport11)
AT2G17525	-2.41696	0.00638993	AT2G17525	0	Pentatricopeptide repeat (PPR) superfamily protein;(source:Araport11)
AT4G37310	-2.41824	4.92754e-13	CYP81H1	cytochrome P450, family 81, subfamily H, polypeptide 1	cytochrome P450, family 81, subfamily H, polypeptide 1;(source:Araport11)
AT2G15780	-2.44368	0.00877916	AT2G15780	0	Cupredoxin superfamily protein;(source:Araport11)
AT1G06150	-2.46613	0.0132081	EMB1444	EMBRYO DEFECTIVE 1444	basic helix loop helix (bHLH) DNA-binding superfamily protein;(source:Araport11)
AT5G55460	-2.48124	0.0302988	AT5G55460	0	Bifunctional inhibitor/lipid-transfer protein/seed storage 2S albumin superfamily protein;(source:Araport11)
AT5G43580	-2.53399	0.031879	UPI	UNUSUAL SERINE PROTEASE INHIBITOR	Serine protease inhibitor, potato inhibitor I-type family protein;(source:Araport11)
AT3G26660	-2.53864	0.0170836	LBD24	LOB domain-containing protein 24	LOB domain-containing protein 24;(source:Araport11)
AT1G30960	-2.54388	0.0376415	AT1G30960	0	GTP-binding family protein;(source:Araport11)
AT1G74120	-2.54558	0.0358532	AT1G74120	0	Mitochondrial transcription termination factor family protein;(source:Araport11)
AT2G39870	-2.55761	0.00882911	AT2G39870	0	hypothetical protein;(source:Araport11)
AT5G06860	-2.56116	2.98273e-17	PGIP1	polygalacturonase inhibiting protein 1	polygalacturonase inhibiting protein 1;(source:Araport11)
AT4G22710	-2.60308	2.76252e-09	CYP706A2	cytochrome P450, family 706, subfamily A, polypeptide 2	cytochrome P450, family 706, subfamily A, polypeptide 2;(source:Araport11)
AT3G04660	-2.60416	0.0137619	AT3G04660	0	F-box and associated interaction domains-containing protein;(source:Araport11)
AT3G47620	-2.60563	1.59932e-12	TCP14	TEOSINTE BRANCHED, cycloidea and PCF (TCP) 14	TEOSINTE BRANCHED, cycloidea and PCF (TCP) 14;(source:Araport11)
AT3G55605	-2.62064	0.0121423	AT3G55605	0	Mitochondrial glycoprotein family protein;(source:Araport11)
AT1G74200	-2.62091	0.0268685	RLP16	receptor like protein 16	receptor like protein 16;(source:Araport11)
AT5G04895	-2.63983	0.00157201	ABO6	ABA overly sensitive 6	DEA(D/H)-box RNA helicase family protein;(source:Araport11)
AT2G42640	-2.64488	8.27359e-05	AT2G42640	0	Mitogen activated protein kinase kinase kinase-like protein;(source:Araport11)
AT5G40380	-2.69758	0.00250362	CRK42	cysteine-rich RLK (RECEPTOR-like protein kinase) 42	cysteine-rich RLK (RECEPTOR-like protein kinase) 42;(source:Araport11)
AT5G24200	-2.71504	0.00189544	AT5G24200	0	alpha/beta-Hydrolases superfamily protein;(source:Araport11)
AT1G72920	-2.75615	0.0104882	AT1G72920	0	Toll-Interleukin-Resistance (TIR) domain family protein;(source:Araport11)
AT3G43600	-2.76532	0.0271478	AAO2	aldehyde oxidase 2	aldehyde oxidase 2;(source:Araport11)
AT3G60050	-2.77093	0.00385379	AT3G60050	0	Pentatricopeptide repeat (PPR) superfamily protein;(source:Araport11)
AT1G69520	-2.77412	0.00131435	AT1G69520	0	S-adenosyl-L-methionine-dependent methyltransferases superfamily protein;(source:Araport11)
AT2G18660	-2.77777	0.0268685	PNP-A	plant natriuretic peptide A	plant natriuretic peptide A;(source:Araport11)
AT3G60966	-2.79012	0.00172242	AT3G60966	0	RING/U-box superfamily protein;(source:Araport11)
AT3G16460	-2.81924	0.0459082	JAL34	jacalin-related lectin 34	Mannose-binding lectin superfamily protein;(source:Araport11)
AT2G43745	-2.84398	2.50049e-06	AT2G43745	0	jacalin lectin-like protein;(source:Araport11)
AT1G52905	-2.85128	1.98589e-05	AT1G52905	0	hypothetical protein;(source:Araport11)
AT1G72900	-2.86557	4.16422e-19	AT1G72900	0	Toll-Interleukin-Resistance (TIR) domain-containing protein;(source:Araport11)
AT2G20825	-2.86919	1.48632e-12	ULT2	ULTRAPETALA 2	Developmental regulator, ULTRAPETALA;(source:Araport11)
AT1G36640	-2.89847	9.65908e-06	AT1G36640	0	transmembrane protein;(source:Araport11)
AT4G27900	-2.9215	0.00802904	AT4G27900	0	CCT motif family protein;(source:Araport11)
AT5G41040	-2.92509	0.00014022	RWP1	REDUCED LEVELS OF WALL-BOUND PHENOLICS 1	HXXXD-type acyl-transferase family protein;(source:Araport11)
AT1G18570	-2.93328	1.85467e-09	MYB51	myb domain protein 51	myb domain protein 51;(source:Araport11)
AT3G20960	-3.04658	0.0245244	CYP705A33	cytochrome P450, family 705, subfamily A, polypeptide 33	cytochrome P450, family 705, subfamily A, polypeptide 33;(source:Araport11)
AT4G12490	-3.06191	0.000203094	AT4G12490	0	Bifunctional inhibitor/lipid-transfer protein/seed storage 2S albumin superfamily protein;(source:Araport11)
AT1G66180	-3.06252	0.0388917	AT1G66180	0	Eukaryotic aspartyl protease family protein;(source:Araport11)
AT3G49620	-3.07085	6.10729e-11	DIN11	DARK INDUCIBLE 11	2-oxoglutarate (2OG) and Fe(II)-dependent oxygenase superfamily protein;(source:Araport11)
AT5G46590	-3.08594	0.000546321	NAC096	NAC domain containing protein 96	NAC domain containing protein 96;(source:Araport11)
AT2G04040	-3.08673	0.0340589	DTX1	detoxification 1	MATE efflux family protein;(source:Araport11)
AT5G54670	-3.09019	0.024511	ATK3	kinesin 3	kinesin 3;(source:Araport11)
AT1G04520	-3.10841	0.0334433	PDLP2	plasmodesmata-located protein 2	plasmodesmata-located protein 2;(source:Araport11)
AT1G03100	-3.15573	0.0163788	AT1G03100	0	Pentatricopeptide repeat (PPR) superfamily protein;(source:Araport11)
AT3G15760	-3.20055	2.83504e-11	AT3G15760	0	cytochrome P450 family protein;(source:Araport11)
AT1G53680	-3.20982	0.00796856	GSTU28	glutathione S-transferase TAU 28	glutathione S-transferase TAU 28;(source:Araport11)
AT4G29170	-3.2364	0.031811	ATMND1	0	Mnd1 family protein;(source:Araport11)
AT4G04450	-3.2413	0.00307761	WRKY42	0	WRKY family transcription factor;(source:Araport11)
AT1G29290	-3.2746	2.13837e-12	AT1G29290	0	B-cell lymphoma 6 protein;(source:Araport11)
AT4G37295	-3.33977	0.00540654	AT4G37295	0	hypothetical protein;(source:Araport11)
AT1G20690	-3.38581	0.0316058	AT1G20690	0	SWI-SNF-related chromatin binding protein;(source:Araport11)
AT1G64490	-3.41599	0.0060548	AT1G64490	0	DEK, chromatin associated protein;(source:Araport11)
AT3G21270	-3.44343	0.0107993	DOF2	DOF zinc finger protein 2	DOF zinc finger protein 2;(source:Araport11)
AT1G74080	-3.45242	0.0154959	MYB122	myb domain protein 122	myb domain protein 122;(source:Araport11)
AT3G54400	-3.46478	3.00313e-08	AT3G54400	0	Eukaryotic aspartyl protease family protein;(source:Araport11)
AT4G35170	-3.47758	2.97827e-10	AT4G35170	0	Late embryogenesis abundant (LEA) hydroxyproline-rich glycoprotein family;(source:Araport11)
AT3G09800	-3.56683	0.0382813	AT3G09800	0	SNARE-like superfamily protein;(source:Araport11)
AT5G46570	-3.61256	0.0083646	BSK2	brassinosteroid-signaling kinase 2	BR-signaling kinase 2;(source:Araport11)
AT3G26470	-3.63543	7.45533e-08	AT3G26470	0	Powdery mildew resistance protein, RPW8 domain-containing protein;(source:Araport11)
AT1G23850	-3.6414	0.0223913	AT1G23850	0	transmembrane protein;(source:Araport11)
AT5G52250	-3.66369	0.0169656	RUP1	REPRESSOR OF UV-B PHOTOMORPHOGENESIS 1	Transducin/WD40 repeat-like superfamily protein;(source:Araport11)
AT3G43720	-3.68417	0.010722	LTPG2	glycosylphosphatidylinositol-anchored lipid protein transfer 2	Bifunctional inhibitor/lipid-transfer protein/seed storage 2S albumin superfamily protein;(source:Araport11)
AT1G17060	-3.75448	0.00147609	CYP72C1	cytochrome p450 72c1	cytochrome p450 72c1;(source:Araport11)
AT1G68530	-3.75898	0.0451826	KCS6	3-ketoacyl-CoA synthase 6	3-ketoacyl-CoA synthase 6;(source:Araport11)
AT3G59550	-3.80025	0.0263233	SYN3	0	Rad21/Rec8-like family protein;(source:Araport11)
AT3G50770	-3.8047	4.61465e-05	CML41	calmodulin-like 41	calmodulin-like 41;(source:Araport11)
AT1G27960	-3.83891	0.0146272	ECT9	evolutionarily conserved C-terminal region 9	evolutionarily conserved C-terminal region 9;(source:Araport11)
AT4G15975	-3.84047	0.0201733	AT4G15975	0	RING/U-box superfamily protein;(source:Araport11)
AT4G37290	-3.88417	6.52181e-05	AT4G37290	0	transmembrane protein;(source:Araport11)
AT2G41660	-3.88705	0.0166923	MIZ1	mizu-kussei 1	MIZU-KUSSEI-like protein (Protein of unknown function, DUF617);(source:Araport11)
AT2G35030	-3.91515	0.034576	AT2G35030	0	Pentatricopeptide repeat (PPR) superfamily protein;(source:Araport11)
AT1G49130	-3.96581	0.012738	BBX17	B-box domain protein 17	B-box type zinc finger protein with CCT domain-containing protein;(source:Araport11)
AT3G06770	-3.96816	0.0163137	AT3G06770	0	Pectin lyase-like superfamily protein;(source:Araport11)
AT1G56250	-3.98916	0.0151679	PP2-B14	phloem protein 2-B14	phloem protein 2-B14;(source:Araport11)
AT3G45260	-4.0002	6.7269e-09	AT3G45260	0	C2H2-like zinc finger protein;(source:Araport11)
AT3G12090	-4.02732	0.0440041	TET6	tetraspanin6	tetraspanin6;(source:Araport11)
AT1G56240	-4.04566	0.000863294	PP2-B13	phloem protein 2-B13	phloem protein 2-B13;(source:Araport11)
AT4G32880	-4.13931	0.0485246	HB-8	homeobox gene 8	homeobox-leucine zipper protein ATHB-8;(source:Araport11)
AT5G39000	-4.19963	0.0401252	AT5G39000	0	Malectin/receptor-like protein kinase family protein;(source:Araport11)
AT5G48460	-4.21372	0.0368127	AT5G48460	0	Actin binding Calponin homology (CH) domain-containing protein;(source:Araport11)
AT5G60630	-4.28532	2.9614e-06	AT5G60630	0	transmembrane protein;(source:Araport11)
AT3G16712	-4.29008	0.0362796	AT3G16712	0	hypothetical protein;(source:Araport11)
AT3G11600	-4.32304	0.0437979	AT3G11600	0	E3 ubiquitin-protein ligase;(source:Araport11)
AT2G24960	-4.39682	0.00167042	AT2G24960	0	Myb/SANT-like DNA-binding domain protein;(source:Araport11)
AT2G22140	-4.43136	0.0295055	EME1B	essential meiotic endonuclease 1B	essential meiotic endonuclease 1B;(source:Araport11)
AT5G39580	-4.44205	1.13013e-23	AT5G39580	0	Peroxidase superfamily protein;(source:Araport11)
AT4G35165	-4.49454	0.00746501	AT4G35165	0	egg cell-secreted-like protein (DUF1278);(source:Araport11)
AT3G56100	-4.51579	0.0263233	MRLK	meristematic receptor-like kinase	meristematic receptor-like kinase;(source:Araport11)
AT3G21240	-4.54399	2.94436e-08	4CL2	4-coumarate:CoA ligase 2	4-coumarate:CoA ligase 2;(source:Araport11)
AT4G08770	-4.55812	0.00741477	Prx37	peroxidase 37	Peroxidase superfamily protein;(source:Araport11)
AT3G44440	-4.59483	6.52181e-05	AT3G44440	0	hypothetical protein;(source:Araport11)
AT3G07970	-4.60974	0.0180641	QRT2	QUARTET 2	Pectin lyase-like superfamily protein;(source:Araport11)
AT2G38060	-4.7445	0.0268205	PHT4;2	phosphate transporter 4;2	phosphate transporter 4;(source:Araport11)
AT3G55150	-4.78105	0.0308829	EXO70H1	exocyst subunit exo70 family protein H1	exocyst subunit exo70 family protein H1;(source:Araport11)
AT1G47960	-4.79767	0.0254109	C/VIF1	cell wall / vacuolar inhibitor of fructosidase 1	cell wall / vacuolar inhibitor of fructosidase 1;(source:Araport11)
AT1G62420	-4.82048	0.0190479	AT1G62420	0	DUF506 family protein (DUF506);(source:Araport11)
AT4G36380	-5.0099	0.0173071	ROT3	ROTUNDIFOLIA 3	Cytochrome P450 superfamily protein;(source:Araport11)
AT4G08790	-5.01519	0.0277301	AT4G08790	0	Nitrilase/cyanide hydratase and apolipoprotein N-acyltransferase family protein;(source:Araport11)
AT4G30660	-5.04305	0.0189191	AT4G30660	0	Low temperature and salt responsive protein family;(source:Araport11)
AT4G26170	-5.05593	0.024912	AT4G26170	0	transcription factor;(source:Araport11)
AT5G50220	-5.16416	0.0222449	AT5G50220	0	F-box family protein;(source:Araport11)
AT1G78950	-5.22601	0.0478931	BAS	beta-amyrin synthase	Terpenoid cyclases family protein;(source:Araport11)
AT2G33020	-5.25419	4.3939e-06	RLP24	receptor like protein 24	receptor like protein 24;(source:Araport11)
AT1G79330	-5.29669	0.0296096	MC5	metacaspase 5	metacaspase 5;(source:Araport11)
AT3G01950	-5.37455	0.0309092	AT3G01950	0	peroxidase (DUF 3339);(source:Araport11)
AT1G62760	-5.43022	0.0406924	AT1G62760	0	Plant invertase/pectin methylesterase inhibitor superfamily protein;(source:Araport11)
AT2G45940	-5.55132	0.034783	AT2G45940	0	hypothetical protein (DUF295);(source:Araport11)
AT4G36570	-5.64577	0.0357398	RL3	RAD-like 3	RAD-like 3;(source:Araport11)
AT2G46495	-5.66603	0.0324238	AT2G46495	0	RING/U-box superfamily protein;(source:Araport11)
AT5G39520	-5.68839	0.0233698	AT5G39520	0	hypothetical protein (DUF1997);(source:Araport11)
AT5G62940	-5.81197	0.0195528	HCA2	HIGH CAMBIAL ACTIVITY2	Dof-type zinc finger DNA-binding family protein;(source:Araport11)
AT4G26390	-5.8178	0.0463728	AT4G26390	0	Pyruvate kinase family protein;(source:Araport11)
AT3G06035	-5.85231	0.0295115	AT3G06035	0	Glycoprotein membrane precursor GPI-anchored;(source:Araport11)
AT3G53850	-5.87995	0.0475233	AT3G53850	0	Uncharacterized protein family (UPF0497);(source:Araport11)
AT1G31950	-5.88273	0.0358194	AT1G31950	0	Terpenoid cyclases/Protein prenyltransferases superfamily protein;(source:Araport11)
AT5G64890	-5.92781	2.13837e-12	PROPEP2	elicitor peptide 2 precursor	elicitor peptide 2 precursor;(source:Araport11)
AT1G08320	-6.00195	0.0063923	TGA9	TGACG (TGA) motif-binding protein 9	bZIP transcription factor family protein;(source:Araport11)
AT4G25220	-6.01388	0.00277988	G3Pp2	glycerol-3-phosphate permease 2	root hair specific 15;(source:Araport11)
AT1G64170	-6.09054	0.0017302	CHX16	cation/H exchanger 16	cation/H+ exchanger 16;(source:Araport11)
AT4G13660	-6.1084	0.0338768	PRR2	pinoresinol reductase 2	pinoresinol reductase 2;(source:Araport11)
AT3G49142	-6.13366	0.0298624	AT3G49142	0	Tetratricopeptide repeat (TPR)-like superfamily protein;(source:Araport11)
AT5G66270	-6.13816	0.0299797	AT5G66270	0	Zinc finger C-x8-C-x5-C-x3-H type family protein;(source:Araport11)
AT4G28703	-6.14259	0.00915024	AT4G28703	0	RmlC-like cupins superfamily protein;(source:Araport11)
AT2G03500	-6.17734	0.00674082	AT2G03500	0	Homeodomain-like superfamily protein;(source:Araport11)
AT4G00380	-6.18786	0.0127233	FDM2	factor of DNA methylation 2	XH/XS domain-containing protein;(source:Araport11)
AT2G43580	-6.20173	0.00143067	AT2G43580	0	Chitinase family protein;(source:Araport11)
AT5G46050	-6.21197	5.9706e-06	PTR3	peptide transporter 3	peptide transporter 3;(source:Araport11)
AT4G13190	-6.38417	0.0189292	AT4G13190	0	Protein kinase superfamily protein;(source:Araport11)
AT3G49740	-6.43081	0.038329	AT3G49740	0	Tetratricopeptide repeat (TPR)-like superfamily protein;(source:Araport11)
AT5G67020	-6.46164	0.000945425	AT5G67020	0	hypothetical protein;(source:Araport11)
AT4G14390	-6.48942	0.0122937	AT4G14390	0	Ankyrin repeat family protein;(source:Araport11)
ATMG00960	-6.49294	0.0393672	CCB203	0	Cytochrome C assembly protein;(source:Araport11)
AT2G44578	-6.49464	0.00697621	AT2G44578	0	RING/U-box superfamily protein;(source:Araport11)
ATMG00150	-6.54891	0.0346177	ORF116	0	transmembrane protein;(source:Araport11)
AT4G33220	-6.55537	0.038075	PME44	pectin methylesterase 44	pectin methylesterase 44;(source:Araport11)
AT2G34080	-6.58614	0.000203887	AT2G34080	0	Cysteine proteinases superfamily protein;(source:Araport11)
AT1G55290	-6.62554	0.000592592	AT1G55290	0	2-oxoglutarate (2OG) and Fe(II)-dependent oxygenase superfamily protein;(source:Araport11)
AT5G43250	-6.65411	0.0223735	NF-YC13	nuclear factor Y, subunit C13	nuclear factor Y, subunit C13;(source:Araport11)
AT4G14713	-6.87028	0.0102932	PPD1	PEAPOD 1	TIFY domain/Divergent CCT motif family protein;(source:Araport11)
AT4G01510	-6.87407	0.000928547	ARV2	0	Arv1-like protein;(source:Araport11)
AT5G52170	-6.93281	0.00227707	HDG7	homeodomain GLABROUS 7	homeodomain GLABROUS 7;(source:Araport11)
AT1G15510	-7.04345	0.0144126	ECB2	EARLY CHLOROPLAST BIOGENESIS2	Tetratricopeptide repeat (TPR)-like superfamily protein;(source:Araport11)
AT5G06090	-7.2112	1.04756e-05	GPAT7	GLYCEROL-3-PHOSPHATE sn-2-ACYLTRANSFERASE 7	glycerol-3-phosphate acyltransferase 7;(source:Araport11)
AT1G69920	-7.23435	0.00049035	GSTU12	glutathione S-transferase TAU 12	glutathione S-transferase TAU 12;(source:Araport11)
AT5G66780	-7.3225	0.00949133	AT5G66780	0	late embryogenesis abundant protein;(source:Araport11)
AT1G55740	-7.44631	0.0346577	SIP1	seed imbibition 1	seed imbibition 1;(source:Araport11)
AT2G13463	-7.9039	0.0450395	AT2G13463	0	hypothetical protein;(source:Araport11)
AT2G14070	-7.98413	0.0232639	AT2G14070	0	wound-responsive protein-like protein;(source:Araport11)
AT4G09920	-8.32385	0.00297707	AT4G09920	0	FBD, F-box and Leucine Rich Repeat domains containing protein;(source:Araport11)
AT2G46130	-8.33918	0.0169656	WRKY43	WRKY DNA-binding protein 43	WRKY DNA-binding protein 43;(source:Araport11)
AT5G60470	-8.74535	0.04043	AT5G60470	0	C2H2 and C2HC zinc fingers superfamily protein;(source:Araport11)
AT5G52290	-8.79653	0.00330745	SHOC1	SHORTAGE IN CHIASMATA 1	shortage in chiasmata 1;(source:Araport11)
AT4G29990	-10.032	0.00296206	AT4G29990	0	Leucine-rich repeat transmembrane protein kinase protein;(source:Araport11)
AT5G09990	-10.1945	0.00476498	PROPEP5	elicitor peptide 5 precursor	elicitor peptide 5 precursor;(source:Araport11)
AT3G28925	-10.1986	0.000331685	AT3G28925	0	structural maintenance of chromosomes protein;(source:Araport11)
